# A pre-rRNA positive feedback loop drives malignant ribosome biogenesis

**DOI:** 10.64898/2026.07.03.736202

**Authors:** Emilie L. Alard, Martin Dodel, Shannon N. Russell, Zeinab Rekad, Maximilian Wiesbeck, Maia Cooper, Zaynah Patel, Muhammad S. Azman, Maria R. Conte, Stefan H. Stricker, Keaton I. Jones, Eric O’Neill, Faraz K. Mardakheh

## Abstract

Altered nucleoli are a well-established hallmark of cancer^1^, but how oncogenic signalling remodels the nucleolus remains poorly understood. Here we used an inducible mouse model of pancreatic ductal adenocarcinoma (PDAC)^2^ to generate spatially resolved proteomic and phosphoproteomic maps of the nucleolus upon RAS oncogene activation. We identify a phosphorylation programme initiated by translocation of the Casein Kinase 2 (CK2) holoenzyme to the nucleolus. This programme amplifies rRNA synthesis and malignant ribosome biogenesis by phosphorylating factors that control RNA polymerase I transcription and early ribosomal RNA (rRNA) processing. Preventing the nucleolar activity of CK2 inhibits oncogene-induced rRNA production, while constitutive nucleolar trapping of CK2 is sufficient to activate rRNA synthesis in the absence of RAS oncogene. Mechanistically, CK2 accumulation in the nucleolus is mediated by direct binding to the 3’ External Transcribed Sequence (3’ETS) of nascent precursor rRNA, creating an RNA-dependent self-amplifying feedback loop. Nucleolar CK2 accumulation is conserved across diverse human cancers, and its disruption synergises with inhibition of oncogenic RAS signalling to suppress anchorage-independent growth and tumourigenesis. Our study reveals 3’ETS as a CK2 signalling scaffold that amplifies oncogenic ribosome biogenesis, and defines a druggable nucleolar vulnerability that can be exploited by targeting this process.

## Supplementary Datasets for "A pre-rRNA positive feedback loop drives malignant ribosome biogenesis" (part 1 of 3)

### Sheet: Dataset S1
[-Log10(p-value)]	Difference	Protein IDs	Majority protein IDs	Protein names	Gene names	Significant? (nucleolar)	Peptides	Razor + unique peptides	Unique peptides	Sequence coverage [%]	Unique + razor sequence coverage [%]	Unique sequence coverage [%]	Mol. weight [kDa]	Q-value	Score	Intensity	MS/MS count	Nucleolus KRAS On 1	Nucleolus KRAS On 2	Nucleolus KRAS On 3	Nucleolus KRAS Off 1	Nucleolus KRAS Off 2	Nucleolus KRAS Off 3	Nucleolus KRAS On-TRAM 1	Nucleolus KRAS On-TRAM 2	Nucleolus KRAS On-TRAM 3	Total KRAS On 1	Total KRAS On 2	Total KRAS On 3	Total KRAS Off 2	Total KRAS Off 3	Total KRAS On-TRAM 1	Total KRAS On-TRAM 2	Total KRAS On-TRAM 3
13.746	1.12209	A0A087WP63;A0A087WNX7;A0A087WNL7;A0A087WQ44;A0A087WQY5;E9Q9V7;A0A087WS36;A0A0U1RQA7	A0A087WP63;A0A087WNX7;A0A087WNL7;A0A087WQ44;A0A087WQY5		Gm42715;Srcap	Nucleolar_Significant	13	13	13	6.2	6.2	6.2	331.54	0	44.41	258050000	15	2.17718	2.20907	2.20597	2.24761	2.35605	2.38145	2.26002	2.07074	2.10208	1.10687	1.19496	1.12061	1.06237	1.06442	1.10491	1.06531	1.09068
14.0196	1.75611	Q8VI33;Q6NZA9;A0A087WR08;A0A087WQ57;A0A087WNM2;A2AP82;A2AP81	Q8VI33;Q6NZA9;A0A087WR08;A0A087WQ57;A0A087WNM2;A2AP82;A2AP81	Transcription initiation factor TFIID subunit 9;Transcription initiation factor TFIID subunit 9B	Taf9;Taf9b	Nucleolar_Significant	2	2	2	6.8	6.8	6.8	28.979	0	4.8736	118090000	2	-0.241925	-0.176346	-0.205871	-0.17288	-0.0587882	-0.0558334	-0.13615	-0.468938	-0.47511	-2.06646	-1.92886	-2.01578	-1.99948	-2.00683	-1.92611	-2.01265	-1.86323
10.2199	0.820233	Q9R1S3;A0A087WS03;A0A087WQ32;G3X9F1;Q9R1S3-2;Q9R1S3-3;Q9R1S3-4	Q9R1S3;A0A087WS03;A0A087WQ32;G3X9F1;Q9R1S3-2;Q9R1S3-3	GPI ethanolamine phosphate transferase 1	Pign	Nucleolar_Significant	4	4	4	6.1	6.1	6.1	105.04	0	33.089	93539000	5	0.28551	0.335988	0.278275	0.529737	0.534864	0.63652	0.38281	0.291887	0.386379	-0.379506	-0.370136	-0.403744	-0.526269	-0.487717	-0.403612	-0.348692	-0.387107
13.1172	1.17853	Q8R2K4;A0A087WQC4;H3BJR2;K3W4L1;H3BK01;Q8R2K4-2	Q8R2K4;A0A087WQC4;H3BJR2;K3W4L1;H3BK01;Q8R2K4-2	TAF6-like RNA polymerase II p300/CBP-associated factor-associated factor 65 kDa subunit 6L	Taf6l	Nucleolar_Significant	4	4	4	11.2	11.2	11.2	67.235	0	19.456	45236000	4	-0.0718421	-0.00276665	0.0290181	0.0218054	0.0770407	0.0958304	-0.0337427	-0.278999	-0.134345	-1.12207	-1.20555	-1.20199	-1.13926	-1.28277	-1.26263	-1.2631	-1.21579
9.39919	0.458413	Q61595-5;A0A087WQQ5;Q61595;F8VQC7;Q61595-3;A0A087WS29;Q61595-11;A0A087WP14;Q61595-7;A0A087WP85;Q61595-10;A0A087WPX0;A0A087WQI3;Q61595-9;A0A087WNW3;Q61595-6;A0A087WQG4;A0A087WS04;A0A087WQF8;A0A087WS23;A0A087WRS1;Q61595-2;Q61595-15;A0A087WQ25;Q61595-16;Q61595-14;Q61595-13;Q61595-8;Q61595-12;A0A087WQD0;A0A087WPW5;A0A087WP48;Q61595-4;A0A087WPY8;A0A087WR91	Q61595-5;A0A087WQQ5;Q61595;F8VQC7;Q61595-3;A0A087WS29;Q61595-11;A0A087WP14;Q61595-7;A0A087WP85;Q61595-10;A0A087WPX0;A0A087WQI3;Q61595-9;A0A087WNW3;Q61595-6;A0A087WQG4;A0A087WS04;A0A087WQF8;A0A087WS23;A0A087WRS1;Q61595-2;Q61595-15;A0A087WQ25;Q61595-16;Q61595-14;Q61595-13;Q61595-8;Q61595-12;A0A087WQD0;A0A087WPW5;A0A087WP48;Q61595-4	Kinectin	Ktn1	Nucleolar_Significant	40	40	40	33.2	33.2	33.2	146.48	0	206.47	4381300000	65	4.3471	4.40878	4.32779	4.36739	4.30611	4.32664	4.34112	4.19589	4.25212	3.90552	3.91477	3.90469	3.75537	3.74382	3.90277	3.87978	3.8797
4.4391	0.525737	Q9CQC6;A0A087WQS2;A0A087WPF9;A0A087WS48	Q9CQC6;A0A087WQS2;A0A087WPF9	eIF5-mimic protein 2	Bzw1	Nucleolar_Significant	15	15	15	38.9	38.9	38.9	48.043	0	96.273	4312400000	35	3.34401	3.22146	3.38609	2.69485	2.83527	2.74171	3.14726	3.03601	3.18312	2.59489	2.54758	2.53376	2.54648	2.52291	2.53653	2.52437	2.51182
9.41839	0.725522	P11276;B9EHT6;A0A087WSN6;Q3UHL6;A0A087WR50;B7ZNJ1;A0A087WS56;Q4KL80;A0A087WQW8;A0A087WS99;A0A087WQE0	P11276;B9EHT6;A0A087WSN6;Q3UHL6;A0A087WR50;B7ZNJ1;A0A087WS56	Fibronectin;Anastellin;Fibronectin	Fn1	Nucleolar_Significant	26	26	26	14.5	14.5	14.5	272.53	0	172.39	2762000000	38	3.52839	3.50575	3.51875	3.70315	3.6437	3.60428	3.58318	3.53922	3.59233	2.93252	2.96365	2.92255	2.66995	2.62045	2.98827	2.85692	2.88042
4.08809	0.279939	Q8BXK8;A0A087WRF2;E9Q3K3	Q8BXK8;A0A087WRF2;E9Q3K3	Arf-GAP with GTPase, ANK repeat and PH domain-containing protein 1	Agap1	Nucleolar_Significant	1	1	1	2.5	2.5	2.5	94.41	0	4.6957	5542800	1	-2.64981	-2.92041	-2.93588	-2.54915	-2.59538	-2.68598	-2.67776	-2.69226	-2.82965	-3.07518	-3.01672	-2.95464	-3.08751	-3.0287	-2.9474	-2.94095	-2.99844
14.2206	1.04596	Q8R3Y5;A0A0R4J2B5;A0A087WRI8;G5E8E3;Q8R3Y5-2	Q8R3Y5;A0A0R4J2B5;A0A087WRI8;G5E8E3;Q8R3Y5-2	Uncharacterized protein C19orf47 homolog	2310022A10Rik	Nucleolar_Significant	3	3	3	14	14	14	44.41	0	12.271	80032000	2	-0.166421	-0.176168	-0.0470727	-0.183541	-0.0442867	-0.143721	-0.0646046	-0.305183	-0.190813	-1.20537	-1.24306	-1.24074	-1.16505	-1.11042	-1.18195	-1.24474	-1.15129
3.70749	0.248559	Q91VK4;A0A087WRM2	Q91VK4;A0A087WRM2	Integral membrane protein 2C;CT-BRI3;Integral membrane protein 2	Itm2c	Nucleolar_Significant	1	1	1	8.2	8.2	8.2	30.482	0	5.2117	16953000	1	-2.62448	-2.48332	-2.61596	-2.44839	-2.73923	-2.42827	-2.49034	-2.51174	-2.49973	-2.68445	-2.80481	-2.78418	-2.8303	-2.79928	-2.83534	-2.59354	-2.96012
2.57911	0.264744	P63166;A0A087WRQ4	P63166;A0A087WRQ4	Small ubiquitin-related modifier 1	Sumo1	Nucleolar_Significant	2	2	2	23.8	23.8	23.8	11.557	0	12.577	246480000	2	-1.10363	-1.27102	-1.32633	-1.53884	-1.73407	-1.54295	-1.58917	-1.51773	-1.63443	-1.72195	-1.8289	-1.64905	-1.81755	-1.70395	-1.70839	-1.70971	-1.76348
15.373	2.18123	Q921F2;Q6VYI4;Q6VYI5;Q8BLD4;Q8R0B4;A0A087WRZ5;A0A087WR97;A0A087WQA5;A0A087WSE4;A0A087WSH7;H3BJV1;A0A087WRP4;A0A087WS74;A0A087WP57;A0A087WNY6;A0A087WQX8;A0A087WS17;A0A087WSC6	Q921F2;Q6VYI4;Q6VYI5;Q8BLD4;Q8R0B4;A0A087WRZ5;A0A087WR97;A0A087WQA5;A0A087WSE4;A0A087WSH7	TAR DNA-binding protein 43	Tardbp	Nucleolar_Significant	14	14	14	44.7	44.7	44.7	44.547	0	118.69	15325000000	54	4.1897	4.26656	4.35612	4.36587	4.5768	4.63463	4.49648	4.21051	4.3973	2.27003	2.32927	2.18824	2.18596	2.18131	2.21881	2.14681	2.13545
17.0678	2.19172	Q9DCB1;A0A087WSB8;Q9DCB1-2;Q9DCB1-3	Q9DCB1;A0A087WSB8;Q9DCB1-2;Q9DCB1-3	High mobility group nucleosome-binding domain-containing protein 3	Hmgn3	Nucleolar_Significant	1	1	1	9.1	9.1	9.1	10.769	0.0034965	1.8997	190590000	1	-0.50206	-0.437259	-0.363755	-0.553921	-0.319503	-0.43487	-0.312103	-0.383235	-0.484716	-2.6159	-2.62198	-2.69631	-2.44668	-2.5012	-2.64237	-2.59278	-2.78666
10.9927	0.853667	A0A087WSK7;Q921I0	A0A087WSK7;Q921I0	N(6)-L-threonylcarbamoyladenine synthase;ORM1-like protein 1	Gm28778;Ormdl1	Nucleolar_Significant	2	1	1	11.2	4.7	4.7	25.715	0	3.9618	60686000	2	-1.1444	-1.23304	-1.24847	-0.993887	-0.89478	-0.975738	-1.03407	-1.04756	-1.10469	-2.02813	-1.88366	-1.95911	-1.92741	-1.91672	-1.95541	-1.82734	-1.93301
2.20524	0.351168	Q3U285-3;Q3U285;A0A087WST0;A0A0H2UH31;A0A571BEC4;Q3U285-5;Q3U285-6	Q3U285-3;Q3U285;A0A087WST0;A0A0H2UH31;A0A571BEC4;Q3U285-5;Q3U285-6	Ligand-dependent nuclear receptor corepressor-like protein	Lcorl	Nucleolar_Significant	1	1	1	6.7	6.7	6.7	34.829	0	5.0356	925330	1	-4.78778	-5.09854	-5.14445	-5.44338	-5.07558	-5.65448	-4.85544	-4.86726	-4.94096	-5.37442	-5.52021	-5.64412	-5.45975	-5.40652	-5.30415	-5.29613	-5.57548
6.60984	0.46875	Q61122;E9PZ64;A0A087WSU4;D3Z008;D3Z292	Q61122;E9PZ64;A0A087WSU4;D3Z008;D3Z292	NGFI-A-binding protein 1	Nab1;Nab2	Nucleolar_Significant	2	2	1	6	6	4.1	54.009	0	5.2205	6767100	2	-2.08547	-2.02567	-2.0206	-2.1279	-1.8874	-2.05641	-1.84453	-1.87759	-1.96025	-2.42196	-2.56369	-2.38784	-2.54107	-2.52537	-2.56344	-2.42746	-2.21765
4.1037	0.306279	Q6PDK2;A0A0A0MQ73;A0A0A6YY77;V9GX77	Q6PDK2;A0A0A0MQ73	Histone-lysine N-methyltransferase 2D;[histone H3]-lysine(4) N-methyltransferase	Kmt2d	Nucleolar_Significant	14	14	14	4.3	4.3	4.3	600.24	0	84.562	220520000	10	1.72781	1.72383	1.64665	1.35813	1.55411	1.37258	1.44683	1.38779	1.40049	1.24439	1.26281	1.23071	1.14797	1.11685	1.26496	1.18648	1.20068
14.3506	1.46009	A0A0A0MQ89;Q80US4;V9GXE4;Q80US4-3	A0A0A0MQ89;Q80US4;V9GXE4	Actin-related protein 5	Actr5	Nucleolar_Significant	3	3	3	5.8	5.8	5.8	68.158	0	12.336	26136000	3	-1.17887	-1.10024	-1.23713	-1.2156	-1.08228	-0.977824	-0.861365	-1.17782	-1.13221	-2.5655	-2.54312	-2.48755	-2.65501	-2.54865	-2.63897	-2.56159	-2.53665
13.2903	1.29047	Q69ZK6;G3UZM1;A0A0A0MQ98;G3UYW3	Q69ZK6;G3UZM1;A0A0A0MQ98	Probable JmjC domain-containing histone demethylation protein 2C	Jmjd1c	Nucleolar_Significant	6	6	6	3.4	3.4	3.4	260.64	0	30.119	73496000	6	0.803756	0.956001	0.856362	1.10917	1.13151	1.11361	1.16807	0.925485	1.01209	-0.242489	-0.22413	-0.242603	-0.351936	-0.309701	-0.265997	-0.304769	-0.314563
6.37845	0.436729	Q4PJX1;A0A0A0MQB0;Q4PJX1-3;Q4PJX1-2	Q4PJX1;A0A0A0MQB0;Q4PJX1-3;Q4PJX1-2	Protein odr-4 homolog	Odr4	Nucleolar_Significant	3	3	3	7.4	7.4	7.4	49.997	0	24.699	143110000	4	0.0047351	-0.0472947	-0.0721496	0.210665	0.169104	0.192452	-0.0134218	-0.17462	-0.0451864	-0.383516	-0.485436	-0.425284	-0.498447	-0.33352	-0.390095	-0.354178	-0.42399
9.30272	1.28681	P25425;P25425-2;E9Q6Z8;A0A0A0MQE0;I1E4X2;A0A0A0MQM6;P25425-6;F8VQL7;A0A0R4J1Z4;P25425-8;P25425-3;P25425-11;P25425-9;P25425-7;P25425-4;P25425-10;P25425-12;P25425-5	P25425;P25425-2;E9Q6Z8;A0A0A0MQE0;I1E4X2;A0A0A0MQM6;P25425-6;F8VQL7;A0A0R4J1Z4;P25425-8;P25425-3;P25425-11;P25425-9;P25425-7;P25425-4;P25425-10;P25425-12;P25425-5	POU domain, class 2, transcription factor 1;POU domain protein	Pou2f1	Nucleolar_Significant	1	1	1	2.7	2.7	2.7	79.546	0	30.388	61860000	4	-0.357483	-0.175988	-0.163213	-0.236626	-0.120757	0.0029864	0.276794	0.315744	0.254164	-1.25448	-1.17452	-1.33289	-1.34014	-1.41186	-1.37231	-1.3438	-1.24615
6.35842	0.438113	A0A0A0MQJ8;Q9CR58;Q9Z2B2-2;Q9Z2B2	A0A0A0MQJ8;Q9CR58;Q9Z2B2-2;Q9Z2B2	Kidney mitochondrial carrier protein 1;Brain mitochondrial carrier protein 1	Slc25a14;Slc25a30	Nucleolar_Significant	1	1	1	5.5	5.5	5.5	32.534	0.00073006	2.5312	11107000	1	-1.6225	-1.75489	-1.54493	-1.70621	-1.73196	-1.8469	-1.39469	-1.5928	-1.61191	-2.16602	-2.00622	-2.13136	-2.13036	-2.13899	-2.00371	-2.05085	-2.03899
10.1014	0.865486	Q921L3;A0A0A6YVS2	Q921L3;A0A0A6YVS2	Calcium load-activated calcium channel	Tmco1	Nucleolar_Significant	1	1	1	4.8	4.8	4.8	21.175	0.00018961	3.1799	242590000	1	-2.08572	-2.09374	-2.15667	-1.97296	-2.00029	-1.90393	-2.08147	-2.35114	-2.09127	-2.9305	-2.94288	-2.92157	-3.0991	-3.01783	-2.98798	-2.88442	-2.79487
4.08216	0.386353	Q9JKP5;A0A0A6YXP3;A0A0A6YXE3;A0A0A6YWB0;G3X9Q0;A0A0A6YVV8;Q8R003;A0A0A6YXL7;S4R267	Q9JKP5;A0A0A6YXP3;A0A0A6YXE3;A0A0A6YWB0;G3X9Q0;A0A0A6YVV8	Muscleblind-like protein 1	Mbnl1	Nucleolar_Significant	6	6	3	13.5	13.5	6.5	36.975	0	13.695	660130000	8	0.982602	0.951996	1.10613	1.07879	1.39549	1.29133	1.47925	1.21491	1.20376	0.83132	0.773277	0.768099	0.97001	0.907449	0.829758	0.672158	0.672009
2.6197	0.352619	Q8C735;A0A0A6YWF7;A0A0A6YWD3;Q8C735-2;A0A0A6YVZ7;Q8C735-3	Q8C735;A0A0A6YWF7;A0A0A6YWD3;Q8C735-2;A0A0A6YVZ7;Q8C735-3	Protein lin-9 homolog	Lin9	Nucleolar_Significant	2	2	2	5.4	5.4	5.4	61.758	0	5.9497	12791000	2	-2.04563	-1.94161	-1.78134	-2.20793	-2.28687	-2.26219	-1.54387	-1.72029	-1.73254	-2.22635	-2.29363	-2.33415	-2.36931	-2.31433	-2.31555	-2.24483	-2.29815
7.04422	0.906721	Q811L6;E9PWX8;A0A0A6YXG1;E9QPR4;A0A668KMA1;Q60592;E9Q6G0;E9Q4Q9;E9Q1M8;A0A668KLF8;A0A668KL31;B1AST8;B1AST7;Q811L6-2	Q811L6;E9PWX8;A0A0A6YXG1;E9QPR4;A0A668KMA1;Q60592;E9Q6G0;E9Q4Q9;E9Q1M8;A0A668KLF8;A0A668KL31;B1AST8;B1AST7;Q811L6-2	Microtubule-associated serine/threonine-protein kinase 4;non-specific serine/threonine protein kinase;Microtubule-associated serine/threonine-protein kinase 2	Mast4;Mast2	Nucleolar_Significant	3	2	2	1.6	1.3	1.3	284	0	6.5978	16486000	2	-1.95778	-1.69017	-1.65828	-1.64124	-1.71486	-1.52685	-1.52545	-1.65845	-1.57116	-2.52157	-2.44949	-2.37971	-2.89578	-3.00417	-2.29901	-2.52879	-2.45901
16.3854	1.23877	Q9CSN1;A0A0B4J1E2	Q9CSN1;A0A0B4J1E2	SNW domain-containing protein 1	Snw1	Nucleolar_Significant	25	25	25	53.5	53.5	53.5	61.475	0	276.82	4644800000	54	4.49443	4.53826	4.53477	4.57767	4.63615	4.64163	4.68242	4.4707	4.50388	3.35455	3.37902	3.32699	3.30038	3.27238	3.32115	3.29666	3.35422
2.70676	0.409376	O35343;A0A0B4J1E7;D3YTN1	O35343;A0A0B4J1E7	Importin subunit alpha-3	Kpna4	Nucleolar_Significant	10	10	5	21.7	21.7	13.2	57.922	0	94.561	1610600000	22	2.59474	2.62325	2.70782	2.05254	2.02589	1.84275	2.24524	2.13988	2.13593	1.86234	1.82123	1.86163	1.80289	1.79043	1.87752	1.91242	1.90145
6.71475	0.303688	Q8BVA5;A0A0F6AIX5;A0A1W2P7C8;Q8BVA5-3;A0A1W2P6H0;A0A1W2P7T7;Q8BVA5-4;A0A1W2P820;A0A0F6AIX6;Q8BVA5-2	Q8BVA5;A0A0F6AIX5;A0A1W2P7C8;Q8BVA5-3;A0A1W2P6H0;A0A1W2P7T7;Q8BVA5-4	Lipid droplet-associated hydrolase	Ldah	Nucleolar_Significant	4	4	4	11.7	11.7	11.7	37.374	0	16.781	208860000	5	0.889783	1.01136	0.945628	1.06704	0.91652	0.976698	0.9086	0.791836	0.928147	0.600805	0.651097	0.695264	0.596384	0.529206	0.626834	0.665539	0.703696
12.7445	1.65345	Q9CSP9;A0A0G2JEQ6;A0A0G2JE97;A0A0G2JF90;A0A0G2JEX0;A0A0G2JGX7;A6H6N9;E9PXW3;A0A8V5I5B0;Q9CSP9-6;Q9CSP9-3;Q9CSP9-2;Q9CSP9-7	Q9CSP9;A0A0G2JEQ6;A0A0G2JE97;A0A0G2JF90;A0A0G2JEX0;A0A0G2JGX7;A6H6N9;E9PXW3;A0A8V5I5B0;Q9CSP9-6;Q9CSP9-3;Q9CSP9-2;Q9CSP9-7	Tetratricopeptide repeat protein 14	Ttc14	Nucleolar_Significant	1	1	1	2.2	2.2	2.2	87.362	0	12.809	10787000	1	-1.67692	-1.64572	-1.50776	-1.59948	-1.41	-1.66585	-1.44662	-1.69461	-1.60727	-3.04695	-2.95021	-3.40293	-3.16474	-3.375	-3.41731	-3.247	-3.29383
2.98789	0.256949	Q9CVI2;A0A0G2JF33;A0A0G2JEE9;Q9CVI2-2	Q9CVI2;A0A0G2JF33;A0A0G2JEE9;Q9CVI2-2	Protein FAM133B	Fam133b	Nucleolar_Significant	1	1	1	3.3	3.3	3.3	27.952	0.0021194	2.0849	36806000	2	-2.52371	-2.56625	-2.34589	-2.76998	-2.66024	-2.63377	-2.61654	-2.76504	-2.4749	-2.87494	-2.84549	-2.87788	-2.82116	-2.87427	-3.01496	-2.58373	-2.92432
11.2941	2.34984	Q2YDW7;A0A0G2JFK5;E9QNB8;D3YXI6	Q2YDW7;A0A0G2JFK5;E9QNB8;D3YXI6	N-lysine methyltransferase KMT5A;[histone H4]-lysine(20) N-methyltransferase	Kmt5a	Nucleolar_Significant	1	1	1	4.3	4.3	4.3	38.845	0	7.7959	23652000	2	-1.93297	-1.77601	-1.7553	-1.18651	-1.37295	-1.03183	-1.51559	-1.76384	-1.63797	-4.1526	-3.89615	-3.92652	-3.89873	-3.5247	-3.93792	-3.94456	-3.93797
8.70373	0.978241	Q6P9Z1;A0A0G2JG60	Q6P9Z1;A0A0G2JG60	SWI/SNF-related matrix-associated actin-dependent regulator of chromatin subfamily D member 3	Smarcd3	Nucleolar_Significant	5	3	3	16.1	11.2	11.2	54.985	0	13.846	176540000	2	-0.598692	-0.697993	-0.656932	-0.307702	-0.288085	-0.207264	-0.422883	-0.643868	-0.697306	-1.57908	-1.57852	-1.4971	-1.40367	-1.40858	-1.55822	-1.30163	-1.51755
14.5064	1.31965	Q6P4S8;K3W4P2;A0A0G2JH17	Q6P4S8;K3W4P2;A0A0G2JH17	Integrator complex subunit 1	Ints1	Nucleolar_Significant	22	22	22	14.8	14.8	14.8	245.16	0	132.92	1007800000	44	3.27434	3.26505	3.2842	3.12788	3.18452	3.19939	3.14199	2.99875	2.97633	1.82596	1.89726	1.84078	1.83014	1.83991	1.8258	1.86056	1.81344
17.7773	1.59615	A0A0H2UH19;Q5DW34;Z4YJZ7;Q5DW34-2;Q5DW34-3;E9Q5A3;A0A1B0GXE2;A0A0A6YWA0;A2AIS5;A0A140LII4;A0A0G2JFI9;A0A0A6YXD1	A0A0H2UH19;Q5DW34;Z4YJZ7;Q5DW34-2;Q5DW34-3;E9Q5A3	Histone-lysine N-methyltransferase EHMT1	Ehmt1	Nucleolar_Significant	21	21	21	25.2	25.2	25.2	141.25	0	181.4	1446100000	20	3.05537	3.12382	3.2154	3.16901	3.16734	3.17744	3.20896	2.98627	3.13169	1.56218	1.61791	1.51313	1.56435	1.5232	1.48114	1.5111	1.55586
2.76011	0.498624	F8VQ05;A0A0J9YTS1;A0A0J9YUH4	F8VQ05;A0A0J9YTS1;A0A0J9YUH4		Fryl	Nucleolar_Significant	1	1	1	0.3	0.3	0.3	337.82	0.0031535	1.9319	3377800	1	-2.4154	-2.48669	-2.62179	-2.54821	-2.5336	-2.76385	-2.79649	-3.32086	-3.02779	-3.38676	-3.05323	-2.73469	-3.22313	-3.31215	-3.19665	-3.35175	-3.52145
14.4364	1.41651	Q9JI57;A0A0J9YUI9;Q80ZG9;A0A0J9YTX7;Q6PD35;Q9JI57-3;Q9JI57-10;Q9JI57-9;Q9JI57-4;Q9JI57-8;Q9JI57-7;Q9JI57-6;Q9JI57-2;Q9JI57-5	Q9JI57;A0A0J9YUI9;Q80ZG9;A0A0J9YTX7;Q6PD35;Q9JI57-3;Q9JI57-10;Q9JI57-9;Q9JI57-4;Q9JI57-8;Q9JI57-7;Q9JI57-6;Q9JI57-2;Q9JI57-5	General transcription factor II-I repeat domain-containing protein 1	Gtf2ird1	Nucleolar_Significant	1	1	1	1.6	1.6	1.6	123.48	0.0041587	1.7768	23771000	1	-1.40601	-1.1952	-1.40864	-1.24091	-1.43087	-1.18768	-1.28936	-1.40165	-1.29262	-2.67452	-2.7191	-2.73385	-2.77442	-2.88043	-2.81052	-2.6252	-2.64995
10.5022	0.600837	Q8C1B7;A0A0J9YTY0;A0A0J9YUL3;Q8C1B7-3;Q8C1B7-2;Q9R1T4;Q9R1T4-2;Q9R1T4-3;A0A0J9YVA6;A0A0J9YUV6	Q8C1B7;A0A0J9YTY0;A0A0J9YUL3;Q8C1B7-3;Q8C1B7-2	Septin-11;Septin	Septin11	Nucleolar_Significant	11	11	8	28.3	28.3	20.4	49.694	0	127.79	2957400000	25	3.73239	3.84863	3.77846	3.84378	3.90184	4.05256	3.83734	3.74489	3.86355	3.26408	3.25916	3.26477	3.24855	3.2453	3.23924	3.18146	3.24936
15.027	0.925131	O88712;A0A0J9YUM4;A0A0J9YU62;O88712-2;O88712-3;A0A0J9YTW3;A0A0J9YUR5;A0A0J9YU66;A0A0J9YVI3	O88712;A0A0J9YUM4;A0A0J9YU62;O88712-2;O88712-3;A0A0J9YTW3	C-terminal-binding protein 1	Ctbp1	Nucleolar_Significant	7	7	4	23.8	23.8	18.6	47.744	0	61.111	1758900000	13	2.338	2.35623	2.43618	2.37988	2.43958	2.4203	2.53556	2.35875	2.35799	1.44639	1.41316	1.47235	1.5251	1.54962	1.49201	1.47324	1.44703
18.6324	1.35798	A0A0J9YUD5;B9EJ54;E9Q880	A0A0J9YUD5;B9EJ54		Nup205	Nucleolar_Significant	26	26	26	15.4	15.4	15.4	233.1	0	164.56	4316100000	39	3.67314	3.74325	3.77726	3.6384	3.68067	3.7787	3.79674	3.64212	3.69571	2.36334	2.38686	2.34712	2.33841	2.33949	2.35419	2.36997	2.3488
4.15148	0.362619	A0A0J9YUR2;Q5SXY1-3;Q5SXY1;A0A0J9YV86;A0A0J9YTU3;A0A0J9YUF8;Q5SXY1-2;A0A0J9YUG8;A0A0J9YV47;REV__Q61120;REV__A0A5F8MPM1	A0A0J9YUR2;Q5SXY1-3;Q5SXY1;A0A0J9YV86;A0A0J9YTU3;A0A0J9YUF8;Q5SXY1-2	Cytospin-B	Specc1	Nucleolar_Significant	16	16	15	24.8	24.8	24.1	108.84	0	145.68	1083700000	21	2.93881	2.94205	2.9178	3.19413	3.24004	3.31031	2.96785	2.79814	2.91832	2.63584	2.58579	2.6443	2.77525	2.77247	2.60934	2.65012	2.62813
12.0041	1.3631	Q6NXK5;A0A0J9YUX2	Q6NXK5;A0A0J9YUX2	RNA/RNP complex-1-interacting phosphatase	Dusp11	Nucleolar_Significant	1	1	1	4.7	4.7	4.7	37.851	0	6.9006	6532500	1	-2.53096	-2.43151	-2.47372	-2.68935	-2.69369	-2.65364	-2.75192	-2.50871	-2.34763	-3.86296	-3.83517	-3.86628	-4.13152	-3.90394	-3.78186	-3.9869	-4.05275
10.6498	1.43283	P63158;A0A0J9YUZ4;A0A0J9YUD8;D3YZ18;D3YVC6	P63158;A0A0J9YUZ4;A0A0J9YUD8;D3YZ18	High mobility group protein B1	Hmgb1	Nucleolar_Significant	12	12	12	38.6	38.6	38.6	24.893	0	94.954	42818000000	32	4.42395	4.39122	4.53091	3.99192	4.2181	4.22515	4.49037	4.36491	4.61758	3.05523	3.00015	2.86511	3.05509	3.02993	2.97239	2.74904	2.70299
11.2171	1.0701	Q80UZ2;A0A0J9YV20;A0A0R4J0B7;Q80UZ2-2	Q80UZ2;A0A0J9YV20;A0A0R4J0B7;Q80UZ2-2	Protein SDA1 homolog;Protein SDA1	Sdad1	Nucleolar_Significant	6	6	6	9.5	9.5	9.5	79.558	0	37.83	114980000	5	-0.717686	-0.57187	-0.521292	-0.774285	-0.726773	-0.571819	-0.433557	-0.495796	-0.611973	-1.64729	-1.50509	-1.63861	-1.84004	-1.82191	-1.69287	-1.56414	-1.67313
5.49286	0.341821	Q9CR67;A0A0J9YV78;Q9CZM3;A0A0R4J1Z3	Q9CR67;A0A0J9YV78;Q9CZM3;A0A0R4J1Z3	Transmembrane protein 33	Tmem33	Nucleolar_Significant	1	1	1	8.5	8.5	8.5	28.031	0	5.3353	8162400	1	-1.40919	-1.25052	-1.28476	-1.27669	-1.28808	-1.49079	-1.28517	-1.43439	-1.30374	-1.75431	-1.61286	-1.76312	-1.75257	-1.5286	-1.83429	-1.59634	-1.57989
7.47707	0.670477	A0A0J9YVC7;D3YWI4;E9Q1I6;F8WHT5;G3UVW1;P19258	A0A0J9YVC7;D3YWI4;E9Q1I6;F8WHT5;G3UVW1;P19258	Protein Mpv17	Mpv17	Nucleolar_Significant	1	1	1	8.6	8.6	8.6	11.814	0.0010925	2.5104	11844000	2	-1.80687	-1.68293	-1.6294	-1.63167	-1.66763	-1.64284	-1.60836	-1.74607	-1.40887	-2.53315	-2.41082	-2.29623	-2.19645	-2.2814	-2.24896	-2.06966	-2.50461
4.94657	0.619783	Q9JLT4;D3Z0K8;J3QMN4;A0A0U1RPV8;A0A0U1RQA4;J3QMQ8;A0A0M3HEQ0;Q9JLT4-2;Q9JLT4-4;A0A0M3HEP9;Q9JLT4-3	Q9JLT4;D3Z0K8;J3QMN4;A0A0U1RPV8;A0A0U1RQA4;J3QMQ8;A0A0M3HEQ0;Q9JLT4-2;Q9JLT4-4;A0A0M3HEP9;Q9JLT4-3	Thioredoxin reductase 2, mitochondrial;thioredoxin-disulfide reductase	Txnrd2	Nucleolar_Significant	3	3	3	6.1	6.1	6.1	56.602	0	12.922	95209000	4	-0.430934	-0.262694	-0.471445	-0.136899	-0.0701799	0.120007	-0.417928	-0.624534	-0.573106	-0.978834	-1.01102	-0.917418	-0.833598	-0.743762	-0.878964	-1.08223	-1.06152
11.6462	1.51803	Q8BKS9;A0A0N4SUH4;A0A494BBI7;A0A494BB98;A0A494B9B8	Q8BKS9;A0A0N4SUH4;A0A494BBI7	Pumilio homolog 3	Pum3	Nucleolar_Significant	23	23	23	41.1	41.1	41.1	72.799	0	149.37	3912900000	44	4.20239	4.23085	4.29978	3.88982	4.08417	4.03954	4.46267	4.3766	4.38032	2.79127	2.85731	2.71716	2.56697	2.55131	2.72002	2.7006	2.69881
13.9807	0.994956	Q3U109;A0A0N4SUS4;A0A0N4SVG7;E9PXP1;Q80XK2;A0A0N4SUT9;B2RRD7	Q3U109;A0A0N4SUS4;A0A0N4SVG7;E9PXP1;Q80XK2;A0A0N4SUT9;B2RRD7	Peregrin	Brpf1	Nucleolar_Significant	6	6	5	7.1	7.1	6	140.85	0	16.986	138930000	5	0.985137	0.965008	1.02814	1.05236	1.10139	1.1696	1.02217	0.888196	0.984312	-0.0223362	0.0771791	-0.0154755	0.00110954	-0.0204716	0.0998315	0.0879765	0.00704405
14.6002	3.69576	Q8R1M2;A0A0N4SV66;Q8CGP4;Q64522	Q8R1M2;A0A0N4SV66;Q8CGP4	Histone H2A.J;Histone H2A	H2aj;H2ac1	Nucleolar_Significant	8	1	0	63.6	5.4	0	14.045	0.0019507	2.1432	28236000000	5	1.67894	1.62404	1.62035	1.57533	2.03575	2.01232	1.99642	1.71421	1.673	-1.63712	-1.49002	-2.16729	-1.87836	-2.11745	-1.75022	-2.14013	-2.22519
16.7176	1.50364	A0A0N4SV80;E9QML5;Q61464;Q61464-4;A0A0N4SV38;A0A0N4SVI8;E9QKZ7;Q61464-7;Q61464-5;Q61464-2;A0A0N4SVM8;Q3TZK9;Q61464-3	A0A0N4SV80;E9QML5;Q61464;Q61464-4;A0A0N4SV38;A0A0N4SVI8;E9QKZ7;Q61464-7;Q61464-5;Q61464-2	Zinc finger protein 638	Zfp638;Znf638	Nucleolar_Significant	19	19	19	12.9	12.9	12.9	214.46	0	93.872	739500000	21	2.69278	2.71125	2.78974	2.61934	2.67265	2.62685	2.79184	2.55346	2.60044	1.20252	1.2755	1.13428	1.15143	1.12937	1.15265	1.1593	1.15102
14.7884	1.93933	A0A0N4SVC2;E9QP00;Q6PFR5;A0A0N4SV13	A0A0N4SVC2;E9QP00;Q6PFR5	Transformer-2 protein homolog alpha	Tra2a	Nucleolar_Significant	23	17	17	63.9	53.9	53.9	32.259	0	133	6366000000	17	2.9816	3.126	3.12554	3.17822	3.3465	3.37122	3.29435	3.06306	3.09616	1.24887	1.32107	1.14949	1.17744	1.20027	1.18947	1.44262	1.1629
15.7407	1.43243	Q8C8M1;D3Z1Z9;A0A0N4SW48;D3Z0C1;A0A0N4SW91;D3YVY1	Q8C8M1;D3Z1Z9;A0A0N4SW48;D3Z0C1;A0A0N4SW91;D3YVY1	SIN3-HDAC complex-associated factor	Sinhcaf	Nucleolar_Significant	2	2	2	10	10	10	24.829	0.0005569	2.832	74054000	2	0.152952	0.309268	0.26088	0.230489	0.279855	0.36537	0.361398	0.11516	0.254377	-1.20314	-1.17131	-1.14986	-1.10438	-1.06714	-1.26157	-1.20899	-1.22211
4.03895	0.370265	A0A0R4IZW9;Q9DCT5	A0A0R4IZW9;Q9DCT5	Stromal cell-derived factor 2	Sdf2	Nucleolar_Significant	3	3	3	17.8	17.8	17.8	23.991	0	18.508	221470000	3	-1.27097	-1.34097	-1.3896	-1.11897	-1.42863	-1.37681	-1.37107	-1.6433	-1.72749	-1.8517	-1.81372	-1.77911	-1.68722	-1.87083	-1.63915	-1.81465	-1.76602
9.80082	1.72715	Q8C2K1;A0A0R4IZX1;Q8C2K1-2	Q8C2K1;A0A0R4IZX1;Q8C2K1-2	Differentially expressed in FDCP 6	Def6	Nucleolar_Significant	1	1	1	1.3	1.3	1.3	73.453	0.0016167	2.3312	17554000	1	-0.153796	-0.200347	-0.129957	-0.838308	-0.663931	-0.742457	-0.0925281	-0.29137	-0.253808	-2.10437	-2.06178	-2.19895	-2.13314	-2.25765	-2.22393	-1.80762	-2.0222
6.88369	0.900801	Q6ZQ03;A0A5F8MPU2;A0A0R4IZZ6;Q6ZQ03-2;Q6ZQ03-3	Q6ZQ03;A0A5F8MPU2;A0A0R4IZZ6;Q6ZQ03-2;Q6ZQ03-3	Formin-binding protein 4	Fnbp4	Nucleolar_Significant	8	8	8	10.8	10.8	10.8	111.24	0	137.52	221910000	5	0.705359	0.693125	0.680672	0.170811	0.214889	-0.0277887	0.60923	0.27788	0.38709	-0.456683	-0.499606	-0.511472	-0.50852	-0.531464	-0.473307	-0.404815	-0.52164
17.9295	1.80554	P70288;A0A0R4J008;Q8BQ10	P70288;A0A0R4J008	Histone deacetylase 2	Hdac2	Nucleolar_Significant	18	15	15	49.8	43.2	43.2	55.302	0	134.91	4228300000	27	3.47629	3.49689	3.49474	3.37951	3.47977	3.44093	3.50745	3.29268	3.29937	1.66824	1.70061	1.60988	1.6022	1.58918	1.63782	1.58564	1.60005
12.8806	1.45612	A0A0R4J009;Q9D864	A0A0R4J009;Q9D864	Actin-related protein 6	Actr6	Nucleolar_Significant	1	1	1	3	3	3	45.845	0	13.954	42950000	2	-0.604596	-0.368855	-0.31787	-0.517209	-0.230822	-0.382273	-0.387584	-0.515218	-0.442989	-1.89751	-1.6859	-1.96356	-2.00187	-2.00966	-1.89276	-1.68942	-1.85708
5.23178	0.652656	Q8C006;A0A0R4J031	Q8C006;A0A0R4J031	E3 ubiquitin-protein ligase TRIM35	Trim35	Nucleolar_Significant	1	1	1	3.4	3.4	3.4	57.345	0	8.574	5058700	1	-4.00184	-3.83528	-4.26429	-4.01805	-4.516	-3.99039	-3.97252	-4.10668	-3.99585	-4.73312	-4.83339	-4.76187	-4.77142	-4.89017	-4.79687	-4.79067	-4.26678
6.15389	0.461675	Q8R079;A0A0R4J040;Q8R079-2;D6RG73	Q8R079;A0A0R4J040;Q8R079-2;D6RG73	Bifunctional apoptosis regulator	Bfar	Nucleolar_Significant	2	2	2	4.7	4.7	4.7	52.968	0	10.047	17906000	2	-2.74727	-2.87118	-2.78743	-2.57404	-2.47122	-2.66434	-2.59849	-2.91072	-2.69654	-3.13555	-3.12858	-3.15726	-3.24813	-3.20687	-3.28214	-3.05256	-3.10118
10.3435	1.02855	Q922Q9;A0A1B0GSH5;D3YWG2;G8JL55;A0A0R4J058;A0A0R4J242;Q922Q9-2	Q922Q9;A0A1B0GSH5;D3YWG2;G8JL55;A0A0R4J058;A0A0R4J242;Q922Q9-2	Chitinase domain-containing protein 1	Chid1	Nucleolar_Significant	3	3	3	8.1	8.1	8.1	44.905	0	9.0183	152620000	3	0.165616	0.326968	0.109794	0.421493	0.464417	0.333412	0.630703	0.464	0.181504	-0.689725	-0.630613	-0.663085	-0.738132	-0.694243	-0.734978	-0.624114	-0.699839
4.37961	0.681271	Q8BGE6;A0A0R4J065;A0A087WNY2;A0A087WRT0	Q8BGE6;A0A0R4J065;A0A087WNY2;A0A087WRT0	Cysteine protease ATG4B;Cysteine protease	Atg4b	Nucleolar_Significant	2	2	2	6.6	6.6	6.6	44.375	0	8.2867	2953900	1	-3.87852	-3.96151	-4.047	-4.47404	-4.58978	-4.48668	-3.96487	-3.9518	-3.99377	-4.63407	-4.63213	-5.02208	-4.8754	-5.06681	-5.06092	-4.62999	-4.72696
4.81737	0.612004	Q5U5Q9;A0A0R4J073;E9Q577	Q5U5Q9;A0A0R4J073;E9Q577	BRCA1-A complex subunit RAP80	Uimc1	Nucleolar_Significant	1	1	1	2.5	2.5	2.5	81.477	0	6.759	7393200	1	-2.31499	-2.13546	-2.38038	-2.4722	-2.7638	-2.82536	-2.53036	-2.83375	-2.43672	-2.99581	-3.41206	-3.1095	-3.13256	-2.98942	-3.24153	-3.04745	-3.13928
15.3705	1.79069	Q9EQQ0;A0A0R4J074;Q8K085;F6WB49;E0CZC9	Q9EQQ0;A0A0R4J074;Q8K085;F6WB49	Histone-lysine N-methyltransferase SUV39H2;Histone-lysine N-methyltransferase	Suv39h2	Nucleolar_Significant	7	7	7	19.3	19.3	19.3	54.097	0	29.71	260740000	7	1.20714	1.24564	1.29583	1.34144	1.51775	1.56104	1.53893	1.29855	1.33125	-0.412853	-0.365414	-0.420036	-0.434445	-0.489774	-0.442872	-0.392062	-0.401321
9.06073	0.519504	Q8VCH8;A0A0R4J078;A0A087WSK5	Q8VCH8;A0A0R4J078	UBX domain-containing protein 4	Ubxn4	Nucleolar_Significant	6	6	6	18.2	18.2	18.2	56.471	0	72.524	447830000	7	1.48698	1.55493	1.51517	1.75085	1.71086	1.69172	1.61473	1.45644	1.52166	1.08913	1.08637	1.09113	1.02998	1.05607	1.0616	1.06761	1.07615
4.6955	0.415831	Q9JKP7;A0A0R4J091;D6RDT4	Q9JKP7;A0A0R4J091;D6RDT4	DNA polymerase epsilon subunit 3	Pole3	Nucleolar_Significant	3	3	3	23.4	23.4	23.4	16.629	0	28.267	199140000	4	-0.835318	-0.961885	-0.721102	-1.01286	-0.486542	-0.99202	-0.877968	-0.627757	-0.776813	-1.201	-1.36115	-1.25689	-1.25911	-1.12263	-1.27887	-1.12354	-1.20546
4.61452	0.481397	Q8K2I4;A0A0R4J092;D6RGR1	Q8K2I4;A0A0R4J092	Beta-mannosidase	Manba	Nucleolar_Significant	7	7	7	10	10	10	100.83	0	54.407	360410000	10	1.31973	1.39525	1.30052	1.59799	1.61247	1.76263	1.33657	1.27446	1.21709	0.830938	0.901666	0.839988	1.17451	1.14199	0.885838	0.891906	0.874619
11.7891	1.69703	O88291;A0A0R4J098;D3YXQ7;O88291-2;D6RG92;O88291-3	O88291;A0A0R4J098;D3YXQ7;O88291-2	DBIRD complex subunit ZNF326	Znf326;Zfp326	Nucleolar_Significant	12	12	12	23.1	23.1	23.1	65.225	0	88.997	1238200000	13	2.44255	2.51852	2.57395	2.7715	2.97893	3.00763	2.6814	2.45552	2.49405	0.99033	1.00965	0.883544	1.06407	1.04304	0.907213	0.896593	0.895181
3.86711	0.308996	Q3UY34;A0A0R4J099;H3BLG8	Q3UY34;A0A0R4J099	Protein CUSTOS	Custos;2210016L21Rik	Nucleolar_Significant	3	3	3	16.4	16.4	16.4	27.631	0	7.1184	55883000	3	0.00152504	-0.0047255	0.104753	0.129177	0.0351763	0.0269093	0.0572064	0.0587597	0.0820986	-0.312058	-0.307913	-0.319032	-0.334176	-0.291212	-0.359457	0.179499	-0.291283
14.4952	1.74759	A0A0R4J0B4;Q99KK2;Q99KK2-2;A0A0N4SW65;A0A0N4SWC3	A0A0R4J0B4;Q99KK2;Q99KK2-2	N-acylneuraminate cytidylyltransferase	Cmas	Nucleolar_Significant	9	9	9	21.8	21.8	21.8	48.029	0	50.607	846970000	11	2.313	2.31397	2.43427	2.19001	2.30825	2.28013	2.64149	2.52334	2.4751	0.668236	0.753806	0.632044	0.604424	0.551625	0.625592	0.691872	0.584629
6.48042	0.433161	Q91W34;A0A0R4J0B5	Q91W34;A0A0R4J0B5	RUS family member 1	Rusf1	Nucleolar_Significant	1	1	1	1.7	1.7	1.7	50.469	0.0041652	1.7981	33217000	1	-2.09566	-2.08502	-2.12166	-1.98409	-1.83582	-2.00592	-1.99073	-2.21013	-2.12182	-2.5452	-2.41383	-2.35993	-2.52984	-2.66367	-2.45517	-2.40947	-2.48895
8.27126	0.513957	Q9D720;A0A0R4J0C0;F6VZ99	Q9D720;A0A0R4J0C0;F6VZ99	Non-structural maintenance of chromosomes element 1 homolog	Nsmce1	Nucleolar_Significant	2	2	2	9	9	9	30.708	0	5.693	23180000	2	-0.69292	-0.473596	-0.517843	-0.760231	-0.705457	-0.708615	-0.509492	-0.58425	-0.489335	-1.11546	-1.08469	-1.15106	-1.14378	-1.16421	-1.00876	-1.17091	-1.10988
3.02185	0.208248	Q7TMF2;A0A0R4J0C8	Q7TMF2;A0A0R4J0C8	3-5 exoribonuclease 1	Eri1	Nucleolar_Significant	2	2	2	8.7	8.7	8.7	39.493	0	9.0683	41714000	2	0.299744	0.31046	0.398623	0.137766	0.0723277	0.124921	0.378748	0.384099	0.396911	0.000670209	0.0890028	0.0929859	0.174387	0.0117617	0.117237	0.000413916	0.0729821
9.98758	1.01673	Q3TDQ1;A0A0R4J0D3	Q3TDQ1;A0A0R4J0D3	Dolichyl-diphosphooligosaccharide--protein glycosyltransferase subunit STT3B;dolichyl-diphosphooligosaccharide--protein glycotransferase	Stt3b	Nucleolar_Significant	6	5	5	8.9	8	8	93.245	0	61.589	1426000000	9	1.2096	1.21736	1.14625	1.54297	1.5667	1.55818	1.43566	1.19649	1.21402	0.297954	0.308826	0.311496	0.260531	0.324329	0.359562	0.362966	0.384732
13.6022	1.08682	A0A0R4J0E4;Q7TQK1;Q7TQK1-2;A0A0A6YWX4;A0A0A6YX34	A0A0R4J0E4;Q7TQK1;Q7TQK1-2	Integrator complex subunit 7	Ints7	Nucleolar_Significant	10	10	10	11.9	11.9	11.9	106.87	0	63.374	707660000	15	1.78978	1.82666	1.85328	1.78152	1.79535	1.82245	1.74559	1.61354	1.54306	0.669384	0.709696	0.719502	0.635743	0.656469	0.622469	0.632598	0.678494
4.90043	0.334667	P70459;A0A0R4J0I0;D3YXK6	P70459;A0A0R4J0I0;D3YXK6	ETS domain-containing transcription factor ERF	Erf	Nucleolar_Significant	2	2	2	5.8	5.8	5.8	59.05	0	9.4884	13419000	1	-1.44024	-1.42849	-1.38633	-1.47456	-1.07925	-1.51296	-1.49944	-1.56597	-1.46073	-1.71959	-1.7948	-1.79022	-1.77366	-1.66866	-1.8012	-1.73714	-1.8125
11.2292	1.26578	Q8K114;A0A0R4J0J5;Q8K114-2	Q8K114;A0A0R4J0J5;Q8K114-2	Integrator complex subunit 9	Ints9	Nucleolar_Significant	3	3	3	5.9	5.9	5.9	74.077	0	15.553	77366000	4	0.922642	0.914257	0.983742	0.905363	0.668306	0.932536	0.785383	0.658966	0.479302	-0.499254	-0.404931	-0.330137	-0.445596	-0.61235	-0.429578	-0.466254	-0.493244
15.656	1.8506	A0A0R4J0J6;Q8BKT7;Q5SVF9;Q5SVF8	A0A0R4J0J6;Q8BKT7;Q5SVF9	THO complex subunit 5 homolog	Thoc5	Nucleolar_Significant	22	22	22	39.7	39.7	39.7	78.699	0	132.5	2985900000	35	3.53744	3.55944	3.59526	3.723	3.82635	3.85044	3.77851	3.55628	3.56153	1.8206	1.89749	1.77848	1.83612	1.80075	1.73164	1.84415	1.80885
7.24572	0.767172	A2AGT5;Z4YL78;A0A0R4J0K2;K3W4R5;A2AGT5-2;A2AGT5-3	A2AGT5;Z4YL78;A0A0R4J0K2;K3W4R5;A2AGT5-2;A2AGT5-3	Cytoskeleton-associated protein 5	Ckap5	Nucleolar_Significant	28	28	28	17.9	17.9	17.9	225.63	0	145.05	1512400000	47	3.59832	3.63613	3.90157	3.39375	3.5424	3.46122	3.91337	3.73482	3.93883	2.96858	2.9605	2.95177	2.79486	2.77024	2.90106	2.99533	2.96065
5.64135	0.366214	Q8BJM7;F6VNP0;A0A0R4J0L2;Q8BJM7-3	Q8BJM7;F6VNP0;A0A0R4J0L2;Q8BJM7-3	S-adenosyl-L-methionine-dependent tRNA 4-demethylwyosine synthase TYW1	Tyw1	Nucleolar_Significant	3	3	3	4.4	4.4	4.4	81.598	0	8.9101	69491000	4	0.13841	0.254384	0.100399	0.230404	0.0622798	0.0731263	0.236061	0.085947	0.229255	-0.17398	-0.114761	-0.131706	-0.449492	-0.348674	-0.18916	-0.120342	-0.148025
10.277	0.758973	A0A0R4J0N3	A0A0R4J0N3		Slc35e4	Nucleolar_Significant	1	1	1	3.4	3.4	3.4	37.196	0	3.7714	11288000	1	-2.37095	-2.37658	-2.28632	-2.36566	-2.49075	-2.16502	-2.19851	-2.34465	-2.27807	-3.01651	-3.0793	-2.98019	-3.2217	-3.14124	-3.15449	-2.96792	-3.06734
8.00001	0.578778	Q8VDG3;A0A0R4J0P6;A0A2R8VKA3	Q8VDG3;A0A0R4J0P6	Poly(A)-specific ribonuclease PARN	Parn	Nucleolar_Significant	6	6	6	15.7	15.7	15.7	71.558	0	119.53	87036000	6	0.696336	0.578276	0.551721	0.295577	0.421158	0.342894	0.423601	0.393887	0.271177	-0.129764	-0.0973433	-0.195598	-0.178567	-0.124032	-0.124434	-0.145093	-0.102396
14.5155	2.08227	P21619;A0A0R4J0Q5;P21619-2	P21619;A0A0R4J0Q5;P21619-2	Lamin-B2	Lmnb2	Nucleolar_Significant	38	30	30	59.7	52.5	52.5	67.317	0	294.81	12293000000	64	4.64644	4.67626	4.6844	4.90471	5.04227	5.06646	4.90085	4.61114	4.65431	2.71199	2.77946	2.69522	2.72567	2.74018	2.67543	2.69668	2.70553
8.6084	0.468985	Q80VI1;A0A0R4J0Q6	Q80VI1;A0A0R4J0Q6	E3 ubiquitin-protein ligase TRIM56;RING-type E3 ubiquitin transferase	Trim56	Nucleolar_Significant	4	4	4	8.7	8.7	8.7	79.512	0	23.914	139480000	5	0.332618	0.282261	0.290862	0.390682	0.298666	0.263085	0.548475	0.449045	0.433573	-0.129333	-0.0626772	-0.097173	-0.163821	-0.15256	-0.113019	-0.0853462	-0.0241621
16.7415	1.53269	Q3U1G5;A0A0R4J0R3;Q61789;Q61789-2	Q3U1G5;A0A0R4J0R3	Interferon-stimulated 20 kDa exonuclease-like 2	Isg20l2	Nucleolar_Significant	8	8	8	24.2	24.2	24.2	41.019	0	39.07	631610000	11	2.05717	2.10185	2.14236	2.15479	2.23576	2.22663	2.30003	2.05414	2.08962	0.614124	0.706455	0.602641	0.571474	0.579521	0.600087	0.648458	0.626732
14.6319	1.71363	P28659;P28659-4;A0A0R4J0T5;P28659-2;P28659-3;Q9Z0H4-3	P28659;P28659-4;A0A0R4J0T5;P28659-2;P28659-3	CUGBP Elav-like family member 1	Celf1	Nucleolar_Significant	11	11	8	22.2	22.2	18.9	52.107	0	82.464	2698800000	23	3.15978	3.26829	3.308	3.31918	3.4769	3.50437	3.55286	3.25252	3.29786	1.72011	1.72347	1.63704	1.63229	1.56002	1.68121	1.52695	1.60074
5.83672	0.303414	A2RSY6;A0A0R4J0U8;A2RSY6-2;A2RSY6-3;A0A087WQ23;A2RSY6-4	A2RSY6;A0A0R4J0U8;A2RSY6-2;A2RSY6-3	TRMT1-like protein	Trmt1l	Nucleolar_Significant	7	7	7	14.7	14.7	14.7	80.86	0	78.963	292760000	8	1.00324	1.03111	1.03768	1.00398	0.970138	0.958359	1.21539	1.21584	1.21148	0.76955	0.76251	0.777177	0.735971	0.765016	0.747643	0.808496	0.781641
12.6268	1.2265	Q8K2A7;E9Q361;E9Q360;A0A0R4J0V1	Q8K2A7;E9Q361;E9Q360;A0A0R4J0V1	Integrator complex subunit 10	Ints10	Nucleolar_Significant	12	12	12	20.7	20.7	20.7	82.019	0	51.255	570350000	14	2.57365	2.53145	2.51779	2.49134	2.49183	2.56861	2.43062	2.21241	2.2387	1.24217	1.27785	1.24342	1.12078	1.19997	1.19748	1.30222	1.2098
14.2253	1.31711	P08775;A0A0R4J0V5	P08775;A0A0R4J0V5	DNA-directed RNA polymerase II subunit RPB1;DNA-directed RNA polymerase subunit	Polr2a	Nucleolar_Significant	48	48	48	33.2	33.2	33.2	217.17	0	323.31	4791700000	67	5.07965	5.08025	5.02444	4.91119	4.94526	4.92906	4.96701	4.80019	4.73732	3.63995	3.67658	3.63914	3.57271	3.57645	3.6406	3.62342	3.62705
8.28448	1.21823	Q8BTT6;A0A0R4J114;A0A0A6YWS6;A0A0A6YXE1	Q8BTT6;A0A0R4J114;A0A0A6YWS6	U3 small nucleolar RNA-associated protein 25 homolog	Utp25	Nucleolar_Significant	5	5	5	8.2	8.2	8.2	88.817	0	16.791	437270000	6	1.15117	1.20864	1.33821	0.838099	0.964515	0.87482	1.6441	1.48702	1.44039	-0.05919	0.0159218	-0.0139239	-0.0627933	-0.0690451	0.0728559	0.0709486	0.0300362
13.0454	1.48507	H3BL61;H3BK85;A0A0R4J141;Q8R023	H3BL61;H3BK85;A0A0R4J141;Q8R023	Polycomb group RING finger protein 1	Pcgf1	Nucleolar_Significant	1	1	1	10.4	10.4	10.4	12.285	0.00019106	3.2796	11707000	1	-0.959044	-0.959008	-0.906995	-0.918265	-0.775127	-0.937024	-0.586513	-0.95604	-0.839552	-2.28646	-2.38643	-2.36307	-2.55513	-2.27582	-2.43535	-2.37572	-2.16934
13.6552	1.64229	Q9Z2E2;A0A0R4J159;A0A5F8MPN9;A0A286YDI1;Q9Z2E2-5;Q9Z2E2-3;Q9Z2E2-4;Q9Z2E2-2;A0A286YCP6	Q9Z2E2;A0A0R4J159;A0A5F8MPN9;A0A286YDI1;Q9Z2E2-5;Q9Z2E2-3;Q9Z2E2-4;Q9Z2E2-2;A0A286YCP6	Methyl-CpG-binding domain protein 1	Mbd1	Nucleolar_Significant	7	7	7	17	17	17	70.022	0	75.909	381430000	12	1.93234	2.00483	2.07159	2.28682	2.34156	2.3897	2.2492	2.05469	2.10532	0.534744	0.572787	0.521849	0.510432	0.471839	0.517697	0.548985	0.45984
7.14653	0.659527	Q9DBY0;A0A0R4J1I5;D3Z726;A0A0R4J161;Q9DBY0-2;Q9DBY0-3	Q9DBY0;A0A0R4J1I5;D3Z726;A0A0R4J161;Q9DBY0-2;Q9DBY0-3	Forkhead box protein P4	Foxp4	Nucleolar_Significant	1	1	1	2	2	2	85.98	0	8.4972	16991000	1	-2.3585	-2.4781	-2.25589	-2.22939	-2.10295	-2.3527	-2.04448	-2.0061	-1.98832	-2.78617	-2.78515	-2.9983	-2.88817	-2.9298	-2.85351	-2.88684	-2.76288
15.1419	2.00587	Q3TKT4;A0A0R4J170;Q3TKT4-2;G3UX35;Q6DIC0;E9QAB8;F2Z4A9;H3BLH0;H3BJK2;H3BKN5;A0A140LID0;A0A140LJD7	Q3TKT4;A0A0R4J170;Q3TKT4-2;G3UX35	Transcription activator BRG1	Smarca4	Nucleolar_Significant	39	39	39	27.5	27.5	27.5	181.43	0	323.31	8900700000	75	4.98607	4.98755	5.00669	5.15563	5.27573	5.32997	5.1466	4.92755	4.90145	3.10262	3.16556	3.06293	3.06362	3.06651	3.00004	3.0555	3.07376
12.8587	0.97806	Q9CSU0;A0A0R4J195;Q9CSU0-2;F6YB25;Q9CSU0-3;F7DAY5	Q9CSU0;A0A0R4J195;Q9CSU0-2;F6YB25;Q9CSU0-3;F7DAY5	Regulation of nuclear pre-mRNA domain-containing protein 1B;Regulation of nuclear pre-mRNA domain-containing protein	Rprd1b	Nucleolar_Significant	11	11	11	43.9	43.9	43.9	36.883	0	51.267	1312100000	14	2.61588	2.59128	2.56584	2.38792	2.40546	2.39726	2.55993	2.43835	2.30682	1.51637	1.49099	1.50477	1.46631	1.50511	1.50811	1.4767	1.50158
12.5636	1.57642	P70351;A0A0R4J1C0;P70351-2	P70351;A0A0R4J1C0	Histone-lysine N-methyltransferase EZH1;[histone H3]-lysine(27) N-trimethyltransferase	Ezh1	Nucleolar_Significant	5	4	4	8.4	7.4	7.4	85.187	0	51.433	53645000	4	0.0427152	-0.064416	0.162222	-0.0853637	0.0702191	-0.117153	0.275832	-0.0380917	-0.152971	-1.58283	-1.36825	-1.64544	-1.72446	-1.66388	-1.66642	-1.41661	-1.46083
5.03034	0.256654	Q8C796;A0A0R4J1I0	Q8C796;A0A0R4J1I0	REST corepressor 2	Rcor2	Nucleolar_Significant	3	3	3	9.2	9.2	9.2	57.907	0	5.8564	39110000	3	-0.215098	-0.21995	-0.220295	-0.128015	-0.268048	-0.169004	-0.337139	-0.415525	-0.194097	-0.475471	-0.510541	-0.491635	-0.462488	-0.361049	-0.582132	-0.510544	-0.585748
14.3476	1.77525	O88559;D3YZC2;F8WHD9;A0A0R4J1I3;O88559-2;F7CJP6	O88559;D3YZC2;F8WHD9;A0A0R4J1I3;O88559-2	Menin	Men1	Nucleolar_Significant	3	3	3	11.3	11.3	11.3	67.5	0	20.912	69713000	4	-0.827064	-0.815713	-0.682303	-0.817893	-0.660451	-0.704315	-0.610908	-0.828067	-0.71794	-2.40439	-2.32916	-2.56512	-2.67333	-2.63123	-2.69328	-2.48461	-2.34504
13.2621	1.39144	Q9QY81;A0A0R4J1I6;F6XGN0	Q9QY81;A0A0R4J1I6;F6XGN0	Nuclear pore membrane glycoprotein 210	Nup210	Nucleolar_Significant	12	12	12	9.5	9.5	9.5	204.1	0	41.294	313500000	15	1.78292	1.77089	1.78829	1.88279	1.97146	2.12372	1.93614	1.64752	1.78452	0.525101	0.557485	0.436093	0.437668	0.468961	0.425678	0.414264	0.437243
14.9622	2.36167	Q8CIC2;A0A0R4J1K6;E9QL43;Q8CIC2-2	Q8CIC2;A0A0R4J1K6;E9QL43;Q8CIC2-2	Nucleoporin NUP42	Nup42	Nucleolar_Significant	1	1	1	4.3	4.3	4.3	44.337	0	10.054	40092000	1	-0.874976	-0.887143	-0.904934	-0.709931	-0.626701	-0.607902	-0.701113	-0.99082	-1.06684	-3.11494	-3.05352	-3.2484	-3.32458	-3.19345	-3.0507	-3.3248	-3.13442
6.10878	0.358606	P40630;A0A0R4J1N9;P40630-2;D3Z0F3	P40630;A0A0R4J1N9;P40630-2;D3Z0F3	Transcription factor A, mitochondrial	Tfam	Nucleolar_Significant	5	5	5	16.9	16.9	16.9	27.987	0	18.411	501230000	7	1.34189	1.48157	1.35795	1.58485	1.57103	1.64069	1.35132	1.34481	1.55255	1.04712	1.12104	1.09647	1.09873	1.14936	1.14296	1.10431	1.12818
10.6231	1.24864	Q9DBY1;E9QQ99;D3Z1Y1;A0A0R4J1R1;D3YZH4;Q9DBY1-2	Q9DBY1;E9QQ99;D3Z1Y1;A0A0R4J1R1;D3YZH4;Q9DBY1-2	E3 ubiquitin-protein ligase synoviolin;RING-type E3 ubiquitin transferase	Syvn1	Nucleolar_Significant	2	2	2	2.9	2.9	2.9	67.296	0	5.2049	163530000	2	-1.39279	-1.55237	-1.51916	-1.14653	-1.08246	-1.27981	-1.24463	-1.52201	-1.55493	-2.67747	-2.53185	-2.66163	-2.4482	-2.60202	-2.59313	-2.67307	-2.73032
5.68079	0.292858	Q8BGZ4;A0A0R4J1W7;Q8BGZ4-2;G3X8W7	Q8BGZ4;A0A0R4J1W7;Q8BGZ4-2;G3X8W7	Cell division cycle protein 23 homolog	Cdc23	Nucleolar_Significant	7	7	7	15.7	15.7	15.7	68.561	0	52.916	341410000	7	1.13616	1.07992	1.09635	1.03768	1.0719	1.0605	0.968421	0.85856	0.83954	0.761106	0.742043	0.711577	0.662484	0.692696	0.76214	0.700393	0.757178
7.97623	1.4429	Q60I26;A0A0R4J1X4;Q60I26-2;A0A0G2JEP6	Q60I26;A0A0R4J1X4;Q60I26-2;A0A0G2JEP6	ALS2 C-terminal-like protein	Als2cl	Nucleolar_Significant	2	2	2	2.9	2.9	2.9	108.14	0	5.6416	35741000	2	-1.11755	-1.31473	-1.06905	-1.82484	-1.52375	-1.82017	-0.90109	-1.06147	-1.04715	-2.55055	-2.67836	-2.77309	-2.66085	-2.90671	-2.82734	-2.78795	-2.74037
7.60818	0.896228	P23708;F6TWX0;F7DFJ2;A0A0R4J1Y8;E0CYF3;Q9DBV7;P23708-2	P23708;F6TWX0;F7DFJ2;A0A0R4J1Y8;E0CYF3;Q9DBV7;P23708-2	Nuclear transcription factor Y subunit alpha;Nuclear transcription factor Y subunit	Nfya	Nucleolar_Significant	2	2	2	12.1	12.1	12.1	36.778	0	33.597	55334000	3	-0.482692	-0.410559	-0.15454	-0.174365	0.0116092	-0.00892594	0.181517	0.096694	0.109852	-0.94158	-0.896663	-0.968409	-0.965452	-1.01596	-1.09428	-1.02492	-1.00159
16.2434	2.11437	Q3UFS4;A0A0R4J215	Q3UFS4;A0A0R4J215	G patch domain-containing protein 11	Gpatch11	Nucleolar_Significant	2	2	2	8.8	8.8	8.8	30.608	0	5.8993	105640000	2	0.715146	0.702434	0.836209	0.868604	0.979038	1.0288	0.998698	0.785833	0.788272	-1.2424	-1.14814	-1.22603	-1.30151	-1.40732	-1.29868	-1.20507	-1.23863
4.32494	0.360863	Q8C650;Q8C650-2;A0A1W2P866;A0A0R4J233;A0A1W2P6J7	Q8C650;Q8C650-2;A0A1W2P866;A0A0R4J233;A0A1W2P6J7	Septin-10;Septin	Septin10	Nucleolar_Significant	1	1	1	2.4	2.4	2.4	52.422	0	5.7862	4219000	1	-2.2099	-1.92201	-1.93322	-1.70281	-1.84789	-1.64988	-1.91064	-2.04111	-1.89	-2.1964	-2.32823	-2.21262	-2.36331	-2.31813	-2.25811	-2.27228	-2.14444
18.4769	1.91302	Q8BR65;A0A0R4J243	Q8BR65;A0A0R4J243	Sin3 histone deacetylase corepressor complex component SDS3	Suds3	Nucleolar_Significant	6	6	6	32.9	32.9	32.9	38.107	0	126.03	290180000	8	2.09644	2.11861	2.15872	2.06159	2.14143	2.05983	2.23626	1.97494	2.05292	0.223946	0.300533	0.184364	0.121259	0.14332	0.164332	0.184436	0.174311
5.70365	0.527816	Q61070;A0A0R4J250;V9GXH2;V9GXU0	Q61070;A0A0R4J250;V9GXH2;V9GXU0	Etoposide-induced protein 2.4	Ei24	Nucleolar_Significant	2	2	2	4.1	4.1	4.1	38.932	0.0029814	1.9599	9758700	1	-3.41365	-3.58824	-3.36538	-3.23076	-3.82674	-3.28658	-3.24013	-3.50315	-3.45748	-4.04713	-3.98155	-3.89363	-3.94101	-4.00549	-3.91632	-4.03228	-3.88255
7.10636	0.435316	A0A0R4J259;Q7TMK9-2;G3UZI2;G3UZ48;G3UXJ6;G3UWM1;G3XA76;G3UXU5;G3UY67;G3UYK7	A0A0R4J259;Q7TMK9-2;G3UZI2;G3UZ48;G3UXJ6	Heterogeneous nuclear ribonucleoprotein Q	Syncrip	Nucleolar_Significant	24	1	1	47.8	1.8	1.8	62.543	0	3.6135	869350000	3	-1.60621	-1.59604	-1.43528	-1.68628	-1.62057	-1.61991	-1.41937	-1.51193	-1.49665	-2.03039	-1.9797	-1.98444	-2.03595	-1.99075	-2.15527	-1.90129	-1.84228
7.41172	0.566407	O35083;A0A0R4J263;G3UWV6	O35083;A0A0R4J263;G3UWV6	1-acyl-sn-glycerol-3-phosphate acyltransferase alpha;1-acyl-sn-glycerol-3-phosphate acyltransferase	Agpat1	Nucleolar_Significant	2	2	2	12.3	12.3	12.3	31.709	0	15.832	166110000	2	-1.6046	-1.46992	-1.5587	-1.27959	-1.21693	-1.30138	-1.45869	-1.49773	-1.48076	-1.84192	-1.98279	-2.00779	-1.95745	-2.13718	-1.96325	-2.08739	-1.99197
4.73803	0.579716	P32114;G3UZ20;A0A0R4J267;G3X8Q7;P32114-2	P32114;G3UZ20;A0A0R4J267;G3X8Q7;P32114-2	Paired box protein Pax-2	Pax2	Nucleolar_Significant	1	1	1	4.8	4.8	4.8	44.579	0	14.304	19841000	1	-2.47356	-2.52197	-2.34925	-2.16604	-1.80453	-1.93784	-2.27836	-2.40622	-2.45484	-2.92228	-2.75721	-2.74806	-2.76416	-2.90723	-2.96735	-2.76947	-2.92873
10.2934	0.87821	Q8BX09;A0A0R4J2B6;A0A087WST2;A0A087WRV7;A0A087WQU2	Q8BX09;A0A0R4J2B6;A0A087WST2	Retinoblastoma-binding protein 5	Rbbp5	Nucleolar_Significant	5	5	1	15.8	15.8	4.3	59.097	0	90.775	272690000	9	1.21377	1.1848	1.26097	1.14117	1.01385	0.988929	1.18184	0.928968	0.845408	0.158047	0.256605	0.175622	0.219778	0.192389	0.284957	0.163674	0.198538
6.9639	0.295547	Q8BI84;A0A0R4J2D3;Q8BI84-3;Q8BI84-2;A0A0A6YX61	Q8BI84;A0A0R4J2D3;Q8BI84-3	Transport and Golgi organization protein 1 homolog	Mia3	Nucleolar_Significant	20	20	20	12.6	12.6	12.6	213.67	0	65.154	635790000	26	2.12881	2.17627	2.11593	2.31015	2.21202	2.25098	2.15333	2.03731	2.0921	1.85702	1.87279	1.90235	1.8398	1.81779	1.86719	1.89029	1.90121
5.17445	0.390415	A0A0U1RNH3;A0A0U1RPF3;Q9Z0F4	A0A0U1RNH3;A0A0U1RPF3;Q9Z0F4	Calcium and integrin-binding protein 1	Cib1	Nucleolar_Significant	1	1	1	32.6	32.6	32.6	5.1149	0	3.5441	6097600	1	-2.49973	-2.16411	-2.28234	-2.31886	-2.21287	-2.12247	-2.48773	-2.49809	-2.27174	-2.68698	-2.86383	-2.76903	-2.61682	-2.699	-2.7156	-2.63947	-2.67298
5.14285	0.244831	O55028;A0A0U1RNL7;A0A0U1RPT4;D3Z7R0;A0A0U1RQ97;A0A0U1RQ50	O55028;A0A0U1RNL7;A0A0U1RPT4;D3Z7R0;A0A0U1RQ97	Branched-chain alpha-ketoacid dehydrogenase kinase;Protein-serine/threonine kinase	Bckdk	Nucleolar_Significant	3	3	3	9.5	9.5	9.5	46.587	0	27.16	110320000	2	-0.286404	-0.335099	-0.466782	-0.400402	-0.430691	-0.332899	-0.457584	-0.498744	-0.505321	-0.694814	-0.591759	-0.59575	-0.765108	-0.735438	-0.567572	-0.655409	-0.654071
10.6102	1.5104	A0A0U1RNL9;P56671;A0A0U1RNL1;F8VPK3	A0A0U1RNL9;P56671;A0A0U1RNL1;F8VPK3	Myc-associated zinc finger protein	Maz	Nucleolar_Significant	3	1	1	4.9	1.6	1.6	51.19	0.00018993	3.1998	30580000	1	-2.53148	-2.66437	-2.70317	-2.22787	-2.20471	-2.31593	-2.29773	-2.2765	-2.58664	-3.96139	-3.87674	-4.06963	-3.82481	-3.61379	-4.0565	-4.04961	-4.01602
5.67861	0.5436	Q8VDP6;A0A0U1RP13;A0A0U1RP60;A0A0U1RNI6;A0A0U1RPV3;A0A0U1RQ57	Q8VDP6;A0A0U1RP13;A0A0U1RP60;A0A0U1RNI6;A0A0U1RPV3;A0A0U1RQ57	CDP-diacylglycerol--inositol 3-phosphatidyltransferase	Cdipt	Nucleolar_Significant	2	2	2	9.9	9.9	9.9	23.599	0	3.3919	114130000	3	-0.875113	-1.10728	-0.966206	-0.546385	-0.730002	-0.648959	-0.762843	-0.974315	-1.0538	-1.52627	-1.47798	-1.34796	-1.39041	-1.35493	-1.45326	-1.31917	-1.29207
14.0637	1.56032	A0A0U1RPS2;A0A0U1RP78;Q8R359;A0A0U1RQ91;D3Z3H0;A0A0U1RP99	A0A0U1RPS2;A0A0U1RP78;Q8R359;A0A0U1RQ91;D3Z3H0;A0A0U1RP99		Ino80e	Nucleolar_Significant	1	1	1	6.4	6.4	6.4	13.409	0.0036573	1.852	53573000	1	-0.796331	-0.877218	-0.673613	-0.710809	-0.568504	-0.592478	-0.593822	-0.82845	-0.860651	-2.24906	-2.28065	-2.17223	-2.26766	-2.4379	-2.3032	-2.1886	-2.36273
9.0305	0.786005	A0A0X1KG67;Q3TAS6-2;Q3TAS6;D3Z665	A0A0X1KG67;Q3TAS6-2;Q3TAS6;D3Z665	ER membrane protein complex subunit 10	Emc10	Nucleolar_Significant	2	2	2	12.7	12.7	12.7	28.187	0	52.512	201050000	3	-0.251602	-0.0432644	-0.164908	0.173419	0.119719	0.025742	0.00208208	-0.1983	-0.19173	-0.803995	-0.783431	-0.827952	-0.880663	-0.932777	-0.724875	-0.906392	-0.898038
9.80888	0.8572	Q9WVA3;A0A140LHA2;A0A140LIM5;A0A140LJ21;A0A140LI47	Q9WVA3;A0A140LHA2;A0A140LIM5;A0A140LJ21	Mitotic checkpoint protein BUB3	Bub3	Nucleolar_Significant	10	10	10	33.4	33.4	33.4	36.954	0	78.031	3724900000	23	3.26363	3.23156	3.34987	3.11811	3.14727	3.01438	3.53134	3.39554	3.30134	2.45555	2.4033	2.40175	2.37848	2.4054	2.41127	2.36217	2.41606
12.6388	0.955638	Q8VCB2;A0A140LIH0;A0A140LHQ0;A0A140LHG7;Q8VCB2-2;Q8VCB2-3	Q8VCB2;A0A140LIH0;A0A140LHQ0;A0A140LHG7;Q8VCB2-2;Q8VCB2-3	Mediator of RNA polymerase II transcription subunit 25	Med25	Nucleolar_Significant	1	1	1	2.8	2.8	2.8	78.112	0	6.6881	39520000	1	-1.07517	-1.03496	-1.03216	-1.14344	-1.16211	-1.16498	-1.13195	-1.30757	-1.16633	-2.01483	-2.02416	-2.24288	-2.16091	-2.05986	-2.12414	-2.02771	-2.07387
12.4875	0.994951	Q9CYN2;A0A140LJ01;A0A140LHG8;A0A140LHR3;A0A140LIK0;A0A140LJG6;A0A140LHW5	Q9CYN2;A0A140LJ01;A0A140LHG8;A0A140LHR3;A0A140LIK0;A0A140LJG6	Signal peptidase complex subunit 2	Spcs2	Nucleolar_Significant	12	12	12	50.9	50.9	50.9	24.977	0	75.398	2514800000	31	3.03342	3.11909	3.08771	3.2314	3.27955	3.26908	3.27754	3.04415	3.07711	2.14062	2.21979	2.19169	2.09675	2.05378	2.23236	2.171	2.19577
11.5914	1.1171	Q9CX30;D3YY42;A0A140LHN0;Q9CX30-2	Q9CX30;D3YY42;A0A140LHN0;Q9CX30-2	Protein YIF1B;Protein YIF1	Yif1b	Nucleolar_Significant	1	1	1	4.2	4.2	4.2	33.982	0.0065202	1.6137	15326000	1	-0.737759	-0.510797	-0.493635	-0.718407	-0.660582	-0.800698	-0.408491	-0.523061	-0.464401	-1.63412	-1.62662	-1.71848	-1.78804	-1.83319	-1.69904	-1.66717	-1.69709
10.4299	0.927728	P23906;A0A140LHP8;A0A140LJA4;A0A140LIX2;A0A1B0GQW5;A0A140LI82	P23906;A0A140LHP8;A0A140LJA4;A0A140LIX2;A0A1B0GQW5;A0A140LI82	Interferon regulatory factor 2	Irf2	Nucleolar_Significant	1	1	1	3.2	3.2	3.2	39.452	0.0012661	2.4315	73543000	1	-1.26	-1.28536	-1.09068	-1.27824	-1.41111	-1.25427	-1.0256	-1.17113	-1.12224	-2.21464	-2.12123	-2.18637	-1.92595	-2.09298	-2.29027	-2.11448	-2.16359
7.00332	0.382073	Q3TRM4;A0A140LHU9;A0A140LI54;Q3TRM4-2;Q3TRM4-3;Q3TRM4-4;A0A140LHT9;A0A140LHE0	Q3TRM4;A0A140LHU9;A0A140LI54;Q3TRM4-2;Q3TRM4-3;Q3TRM4-4	Patatin-like phospholipase domain-containing protein 6	Pnpla6	Nucleolar_Significant	9	9	9	10.6	10.6	10.6	149.54	0	49	136700000	13	0.728891	0.775647	0.735257	0.882959	0.950103	0.969026	0.811713	0.764079	0.765212	0.388342	0.456716	0.396338	0.443725	0.583205	0.444138	0.456561	0.336957
5.573	0.459293	A0A140LIQ8;A0A140LJ56;Q9CQG6	A0A140LIQ8;A0A140LJ56;Q9CQG6	BOS complex subunit TMEM147	Tmem147	Nucleolar_Significant	1	1	1	4	4	4	19.617	0.0016152	2.3222	119070000	3	-0.615331	-0.480429	-0.606235	-0.32867	-0.347969	-0.283108	-0.643501	-0.737525	-0.611908	-0.929123	-0.953542	-0.927239	-1.10622	-1.02703	-0.869329	-0.954921	-1.04443
11.2102	1.0922	O88455;A0A140LIT2	O88455;A0A140LIT2	7-dehydrocholesterol reductase	Dhcr7	Nucleolar_Significant	2	2	2	4.5	4.5	4.5	53.918	0	22.971	496030000	3	0.800623	0.888225	0.814912	1.04625	0.908201	1.01979	0.901142	0.720258	0.811788	-0.210663	-0.176413	-0.169113	-0.438027	-0.388039	-0.116743	-0.0839662	-0.122497
7.86368	0.777139	P70671;A0A140LJE8	P70671;A0A140LJE8	Interferon regulatory factor 3	Irf3	Nucleolar_Significant	1	1	1	4.3	4.3	4.3	46.852	0.00055137	2.6599	7605700	3	-3.18692	-3.06852	-3.21373	-2.97901	-2.67102	-2.96923	-3.0754	-3.02863	-3.04642	-3.83675	-3.78085	-3.86947	-3.64351	-4.07416	-3.7527	-3.70393	-3.76807
13.6532	1.56214	Q6IE82;A0A140T8R5	Q6IE82;A0A140T8R5	Protein Jade-3	Jade3	Nucleolar_Significant	5	5	5	6.9	6.9	6.9	93.454	0	16.042	180160000	8	0.776888	0.733723	0.878071	1.00322	1.04882	0.944218	1.13295	1.04102	1.07886	-0.567522	-0.521558	-0.617966	-0.665841	-0.656408	-0.736941	-0.535913	-0.516955
17.4505	1.3724	Q8CFE3;A0A140T8R7;Q6PGA0;A0A0A6YWY4;Q6PGA0-2;A0A0A6YXI3	Q8CFE3;A0A140T8R7	REST corepressor 1	Rcor1	Nucleolar_Significant	12	12	10	35.6	35.6	29.6	52.714	0	206.75	1033600000	17	2.54098	2.60071	2.64194	2.55823	2.53983	2.61597	2.62701	2.4492	2.60704	1.25734	1.26757	1.22627	1.1969	1.10733	1.17842	1.187	1.20522
9.74191	0.600471	P51410;A0A140T8T4;A0A0G2JES3;D3Z629;D3YZT0;A0A0G2JFQ3	P51410;A0A140T8T4;A0A0G2JES3;D3Z629	Large ribosomal subunit protein uL6	Rpl9;Rpl9-ps6	Nucleolar_Significant	8	8	8	60.4	60.4	60.4	21.881	0	238.33	8226000000	28	3.46095	3.49816	3.52223	3.32556	3.37317	3.38617	3.52492	3.2689	3.43084	2.89191	2.87742	2.84083	2.77403	2.69797	2.90978	2.77614	2.79784
6.40284	0.371704	P35980;A0A1B0GSF7;A0A1B0GQU8;A0A1B0GRZ3;A0A1B0GS28;A0A1B0GSA8;A0A1B0GSS8	P35980;A0A1B0GSF7;A0A1B0GQU8;A0A1B0GRZ3;A0A1B0GS28;A0A1B0GSA8	Large ribosomal subunit protein eL18	Rpl18	Nucleolar_Significant	3	3	3	17.6	17.6	17.6	21.644	0	33.429	5706800000	12	2.27528	2.23901	2.19093	2.01603	2.1138	2.06434	2.31396	2.26915	2.2413	1.9076	1.8722	1.82602	1.74813	1.73143	1.91043	1.79949	1.76335
4.31549	0.294142	O09053;A0A1B0GR54	O09053;A0A1B0GR54	Bifunctional 3-5 exonuclease/ATP-dependent helicase WRN;3-5 exonuclease;ATP-dependent helicase;DNA helicase	Wrn	Nucleolar_Significant	1	1	1	0.6	0.6	0.6	157.2	0.003324	1.9063	21061000	1	-0.89752	-0.851843	-0.724051	-0.844807	-0.832378	-1.03216	-0.579399	-0.666889	-0.787714	-1.1465	-1.02208	-1.05286	-1.04673	-1.12173	-1.13815	-1.02942	-1.21056
7.97712	0.608635	P70302;A0A1B0GR78;A0A1B0GRA5	P70302;A0A1B0GR78;A0A1B0GRA5	Stromal interaction molecule 1	Stim1	Nucleolar_Significant	7	7	7	14.6	14.6	14.6	77.566	0	43.245	224620000	7	0.0709134	0.134707	0.102833	0.390759	0.3508	0.449463	0.268475	0.146333	0.101763	-0.410568	-0.403621	-0.420087	-0.361302	-0.357138	-0.466435	-0.273726	-0.38416
9.70241	0.462445	Q6ZPZ3;A0A1B0GRU3;E9Q8K8;Q6ZPZ3-2	Q6ZPZ3;A0A1B0GRU3;E9Q8K8;Q6ZPZ3-2	Zinc finger CCCH domain-containing protein 4	Zc3h4	Nucleolar_Significant	8	8	8	11.2	11.2	11.2	140.97	0	45.762	144300000	7	-0.307826	-0.276441	-0.279229	-0.273869	-0.490819	-0.352497	-0.244255	-0.294635	-0.375817	-0.87141	-0.832331	-0.743197	-0.742787	-0.789759	-0.779397	-0.767097	-0.747262
7.66677	0.643141	P48377;A0A1B0GRV3	P48377;A0A1B0GRV3	MHC class II regulatory factor RFX1	Rfx1	Nucleolar_Significant	2	2	2	3.6	3.6	3.6	103.71	0	17.465	53701000	3	-1.327	-1.16897	-1.15072	-1.01247	-1.02563	-0.8374	-0.870155	-1.02738	-0.942663	-1.66454	-1.6661	-1.66333	-1.76128	-1.79877	-1.6108	-1.57402	-1.72841
12.3919	1.83516	A0A1B0GSP9;Q9QXV3	A0A1B0GSP9;Q9QXV3	Inhibitor of growth protein 1	Ing1	Nucleolar_Significant	2	2	2	28.6	28.6	28.6	9.3255	0	11.886	87603000	4	0.8916	1.04143	1.07862	0.709252	0.705351	0.742698	0.723245	0.48334	0.86201	-0.980034	-0.907763	-0.992647	-1.24563	-1.20189	-1.09701	-0.885232	-0.93769
17.1177	1.33437	Q6PFD9;A0A1B0GSX7;B2RQL0;A0A140T8J8;A0A1B0GRB5;A0A1B0GRA7;A0A1B0GS62	Q6PFD9;A0A1B0GSX7;B2RQL0;A0A140T8J8	Nuclear pore complex protein Nup98-Nup96;Nuclear pore complex protein Nup98;Nuclear pore complex protein Nup96;Nuclear pore complex protein Nup98-Nup96	Nup98	Nucleolar_Significant	35	35	35	23.2	23.2	23.2	197.24	0	273.1	5266200000	61	4.61424	4.6413	4.6755	4.51688	4.56889	4.63798	4.69014	4.49002	4.5857	3.29238	3.32614	3.26317	3.224	3.2044	3.27845	3.30413	3.25072
11.6478	0.858744	Q9D6T0;A0A1B0GT07;Q9D6T0-2;A0A1B0GS52;A0A1B0GS48;A0A1B0GSR8	Q9D6T0;A0A1B0GT07;Q9D6T0-2;A0A1B0GS52;A0A1B0GS48;A0A1B0GSR8	Nitric oxide synthase-interacting protein	Nosip	Nucleolar_Significant	2	2	2	11.3	11.3	11.3	33.209	0	14.103	84828000	2	-0.905627	-0.708738	-0.587518	-0.6876	-0.652705	-0.658122	-0.698673	-0.660047	-0.683939	-1.42314	-1.55317	-1.55548	-1.64752	-1.60263	-1.66511	-1.51216	-1.46007
14.8911	1.48192	Q8CGZ0;G5E8I8;A0A1D5RL92	Q8CGZ0;G5E8I8;A0A1D5RL92	Calcium homeostasis endoplasmic reticulum protein	Cherp	Nucleolar_Significant	16	16	16	24	24	24	106.17	0	162.7	3034000000	31	3.30366	3.3477	3.38128	3.13193	3.16979	3.11489	3.31053	3.08214	3.13477	1.80317	1.79542	1.72304	1.68554	1.67613	1.75618	1.74783	1.71439
9.34544	0.470368	Q9D2X5;A0A1D5RLW7;Z4YNA3;A0A1D5RLR7;Q9D2X5-2	Q9D2X5;A0A1D5RLW7;Z4YNA3;A0A1D5RLR7;Q9D2X5-2	MAU2 chromatid cohesion factor homolog	Mau2	Nucleolar_Significant	2	2	2	4	4	4	69.579	0	7.1619	69120000	2	-1.03472	-0.901864	-0.890843	-0.984135	-1.04321	-0.977161	-0.9344	-1.08704	-1.0792	-1.57737	-1.50168	-1.38849	-1.43273	-1.50534	-1.39927	-1.44173	-1.4564
12.3822	1.37478	Q8BLN6;A0A1D5RLV3	Q8BLN6;A0A1D5RLV3	Protein unc-80 homolog	Unc80	Nucleolar_Significant	2	2	2	0.5	0.5	0.5	370.56	0.0049983	1.6986	169510000	4	0.376969	0.341456	0.417637	0.0250946	0.122889	0.0510163	0.387346	0.0880489	0.15848	-1.21772	-1.09275	-1.21076	-1.14446	-1.12327	-1.2085	-1.06674	-1.18386
10.5668	1.52008	A0A1D5RM15;F6YAM1;A2BG91;A2ARV7;A0A087WRL6;A2ARX0;A2ARW8;A0A1B0GT13;A2ART0;A2BFG5;A2ARX1;A2AW67;F8VPV1;E9QA51;A2ARW5;L7N246;A0A087WRH0;A2AW66;A2ARR6;Q9JIC0;L7N267;D3Z5L4;J3QK55;J3QPX0;A2BFU4;F6ZS36;A2ANU6;A0A1B0GRI9;Q3UT17;A0A0J9YVH3;F8VPU8;E9PZP6;F7AIG4;O88245;A2AU83;J3KMG5;K7N769	A0A1D5RM15;F6YAM1;A2BG91;A2ARV7;A0A087WRL6;A2ARX0;A2ARW8;A0A1B0GT13;A2ART0;A2BFG5;A2ARX1;A2AW67;F8VPV1;E9QA51;A2ARW5;L7N246;A0A087WRH0;A2AW66;A2ARR6		Zfp930;Gm14295;Gm14401;Gm14325;Gm14443;Gm14399;Gm17655;Gm6710;Gm14326;Gm14391;Zfp951;Gm14393;Gm14322;Gm14418	Nucleolar_Significant	3	3	0	22.9	22.9	0	51.057	0	19.163	333310000	3	-0.273775	-0.367424	-0.180484	0.0449692	0.253408	-0.0163217	0.0729792	-0.274637	-0.475403	-1.64214	-1.70374	-1.68823	-1.58755	-1.74655	-1.54992	-1.75044	-1.57357
7.27706	0.500338	Q8BGK6;A0A1D5RMA4;A0A1D5RMI7;A0A1D5RM43	Q8BGK6;A0A1D5RMA4;A0A1D5RMI7;A0A1D5RM43	Y+L amino acid transporter 2	Slc7a6	Nucleolar_Significant	1	1	1	3.3	3.3	3.3	56.77	0	8.5475	21444000	1	-1.21262	-1.1952	-1.11296	-0.995805	-0.877876	-1.02062	-1.06833	-1.05541	-1.13713	-1.65257	-1.71726	-1.54637	-1.64931	-1.57709	-1.42991	-1.59446	-1.43658
11.1242	1.06536	A0A1D5RM83;Q8R0S2;E9PUA3;A0A5F8MPT9;Q8R0S2-2;A0A0R4J1U6	A0A1D5RM83;Q8R0S2;E9PUA3;A0A5F8MPT9;Q8R0S2-2	IQ motif and SEC7 domain-containing protein 1	Iqsec1	Nucleolar_Significant	4	4	3	5.9	5.9	5.2	117.93	0	20.89	78650000	4	-0.36315	-0.341306	-0.404761	-0.299824	-0.211773	-0.17615	0.0333225	-0.114531	-0.394914	-1.34323	-1.31823	-1.34347	-1.30784	-1.40836	-1.33688	-1.30568	-1.17968
3.7328	0.258985	P62717;A0A1D5RM85;A0A1D5RLW5;A0A1D5RME4;A0A1D5RM79;A0A1D5RMC7	P62717;A0A1D5RM85;A0A1D5RLW5;A0A1D5RME4;A0A1D5RM79	Large ribosomal subunit protein eL20;60S ribosomal protein L18a	Rpl18a	Nucleolar_Significant	8	8	8	37.5	37.5	37.5	20.732	0	83.584	8257500000	19	3.4619	3.06908	3.1644	3.02111	3.11764	3.0393	3.20712	3.00657	3.10459	2.93125	2.89593	2.87378	2.87225	2.79182	2.94612	2.85661	2.81965
12.5759	1.78055	Q8CHY6;A0A1I7Q4G8;E9QMN5;A0A1D5RM58;A0A1D5RM07	Q8CHY6;A0A1I7Q4G8;E9QMN5	Transcriptional repressor p66 alpha	Gatad2a	Nucleolar_Significant	7	7	7	14.5	14.5	14.5	67.333	0	66.861	686450000	11	2.50729	2.54924	2.52139	2.16775	2.10387	1.99662	2.45233	2.20083	2.27163	0.524455	0.627443	0.52889	0.487759	0.423422	0.541788	0.540802	0.544073
6.59768	0.451823	A0A1L1SS60;Q8BH79-2;Q8BH79-3;Q8BH79;Q8BH79-4;A0A1L1SR14;A0A1L1SV36	A0A1L1SS60;Q8BH79-2;Q8BH79-3;Q8BH79;Q8BH79-4;A0A1L1SR14;A0A1L1SV36	Anoctamin;Anoctamin-10	Ano10	Nucleolar_Significant	2	2	2	6.4	6.4	6.4	58.204	0	9.1122	80917000	2	-0.837991	-0.836585	-0.825177	-0.642209	-0.645131	-0.539551	-0.730805	-0.808515	-0.866572	-1.26691	-1.30265	-1.17721	-1.06131	-1.06985	-1.25898	-1.27756	-1.18459
3.82396	0.41328	Q91XE8;A0A1L1SSA8	Q91XE8;A0A1L1SSA8	Transmembrane protein 205	Tmem205	Nucleolar_Significant	2	2	2	12.7	12.7	12.7	21.18	0	6.5219	144520000	2	-0.386044	-0.309948	-0.410049	0.0112883	-0.0182094	0.101197	-0.326887	-0.390485	-0.456436	-0.673764	-0.755624	-0.748089	-0.516669	-0.530023	-0.590468	-0.752915	-0.681416
9.50611	0.434094	Q3UDS7;A0A1L1SSF2;Q8VDL4-3;Q8VDL4;Q8VDL4-2	Q3UDS7;A0A1L1SSF2;Q8VDL4-3;Q8VDL4;Q8VDL4-2	ADP-dependent glucokinase	Adpgk	Nucleolar_Significant	2	2	2	6.5	6.5	6.5	53.788	0	8.5627	148430000	3	0.748264	0.874728	0.867181	0.768795	0.853662	0.777502	0.85294	0.808253	0.806628	0.4493	0.406586	0.379764	0.262681	0.271525	0.447709	0.429804	0.420284
17.0976	1.22426	A0A1L1STC6;Q6ZWR6-4;Q6ZWR6;A0A1L1SRV6;Q6ZWR6-2;Q6ZWR6-3;Q6ZWR6-5	A0A1L1STC6;Q6ZWR6-4;Q6ZWR6	Nesprin-1	Syne1	Nucleolar_Significant	20	20	20	3.6	3.6	3.6	1009.9	0	168.61	306280000	22	1.9497	1.95641	1.95477	1.93386	1.95157	1.94128	2.00948	1.8157	1.92668	0.686786	0.765779	0.695051	0.665165	0.658663	0.678362	0.805489	0.752349
14.8201	2.02424	Q0VAW7;A0A1L1SUE1;Q0VAW7-2	Q0VAW7;A0A1L1SUE1;Q0VAW7-2	Zinc finger protein 112	Znf112;Zfp112	Nucleolar_Significant	2	1	1	4.9	0.8	0.8	98.509	0.0075111	1.537	1488000000	2	-0.465749	-0.470739	-0.467637	-0.345435	-0.221198	-0.0341659	-0.328214	-0.538142	-0.502265	-2.32156	-2.37207	-2.42792	-2.44308	-2.3927	-2.38155	-2.48452	-2.36921
15.6536	1.15317	Q91VN6;A0A1S6GWJ4	Q91VN6;A0A1S6GWJ4	Probable ATP-dependent RNA helicase DDX41;RNA helicase	Ddx41	Nucleolar_Significant	10	10	10	21.7	21.7	21.7	69.819	0	135.42	676340000	13	2.11946	2.16148	2.13801	2.15552	2.24535	2.27591	2.31539	2.10888	2.19212	1.02233	1.08987	1.00357	1.00403	1.11344	1.05715	1.02917	0.976961
16.0161	1.44624	Q91YE5;F8VPM0;E9Q374;A0A5F8MPQ7;A0A1W2P6X9;Q91YE5-2;Q91YE5-3;A0A1W2P6L0	Q91YE5;F8VPM0;E9Q374;A0A5F8MPQ7;A0A1W2P6X9;Q91YE5-2;Q91YE5-3	Bromodomain adjacent to zinc finger domain protein 2A	Baz2a	Nucleolar_Significant	14	14	14	9.9	9.9	9.9	209.62	0	125.65	445290000	14	2.073	2.10099	2.08755	2.12978	2.12235	2.20155	2.30185	2.03675	2.14312	0.720194	0.780236	0.677973	0.644281	0.625367	0.61713	0.783864	0.645007
4.22484	0.392256	A0A1W2P711;Q91ZV0;E9Q3S2;H3BJS0;Q91ZV0-3;H3BKL6;H3BK44;E9PY90;H3BJS5;Q91ZV0-2;H3BJ35;H3BJY7;H3BJ84	A0A1W2P711;Q91ZV0;E9Q3S2;H3BJS0;Q91ZV0-3;H3BKL6;H3BK44;E9PY90	Melanoma inhibitory activity protein 2	Mia2	Nucleolar_Significant	20	20	7	20.9	20.9	10.7	156.59	0	98.184	380920000	22	1.92144	2.03451	1.94556	2.41231	2.30397	2.36069	2.05812	2.01188	1.94183	1.70438	1.68343	1.69924	1.80282	1.80492	1.6655	1.68205	1.69988
16.4325	2.68919	P84228;A0A1W2P768	P84228;A0A1W2P768	Histone H3.2	H3c2;H3c14	Nucleolar_Significant	8	8	1	55.9	55.9	23.5	15.388	0	76.711	1.8833E+11	62	3.91793	3.95495	4.01677	3.90275	4.15713	4.18808	4.26988	4.01131	4.08542	1.50014	1.5953	1.33886	1.26723	1.22163	1.41669	1.32472	1.27011
8.13302	0.537157	Q9CQE6;A0A1W2P7E1;A0A1W2P7K2	Q9CQE6;A0A1W2P7E1;A0A1W2P7K2	Histone chaperone ASF1A	Asf1a	Nucleolar_Significant	2	2	2	21.1	21.1	21.1	22.942	0	54.696	91020000	4	-0.480184	-0.428848	-0.295253	-0.262522	-0.113026	-0.223482	-0.320929	-0.43243	-0.316783	-0.901114	-0.817311	-0.811823	-0.92072	-0.828496	-0.958543	-0.85975	-0.753689
5.60249	0.700171	Q9CRT8;A0A1W2P7Q6	Q9CRT8;A0A1W2P7Q6	Exportin-T	Xpot	Nucleolar_Significant	2	2	2	3.5	3.5	3.5	109.73	0	17.841	26996000	6	-0.399207	-0.404118	-0.665848	-0.469702	-0.112468	-0.0477205	-0.0453747	-0.151403	-0.669081	-0.966402	-0.923433	-0.903851	-1.18462	-1.1708	-0.969564	-1.09281	-1.02538
14.17	1.68701	A0A1W2P872;A0A1W2P872-2	A0A1W2P872;A0A1W2P872-2	RNA-binding protein Nova-2	Nova2	Nucleolar_Significant	1	1	1	1.6	1.6	1.6	49.066	0.0061898	1.6534	3065100000	2	0.793216	0.741669	0.741397	0.486715	0.945871	0.805489	0.9086	0.721132	0.902539	-0.813211	-0.836091	-0.914086	-0.851461	-0.9311	-0.857709	-1.00639	-1.02238
6.63865	0.679563	Q99KK1;A0A1W2P8A8	Q99KK1;A0A1W2P8A8	Receptor expression-enhancing protein 3;Receptor expression-enhancing protein	Reep3	Nucleolar_Significant	2	2	2	7.1	7.1	7.1	29.213	0.00018709	2.9697	135850000	2	-1.91113	-1.88392	-1.68436	-1.44621	-1.43767	-1.50951	-1.77038	-1.72207	-1.96366	-2.38995	-2.44211	-2.37365	-2.30094	-2.55109	-2.34462	-2.29423	-2.36562
4.95271	0.910951	Q62158;A0A1Y7VJ13;A0A1Y7VKW0	Q62158;A0A1Y7VJ13;A0A1Y7VKW0	Zinc finger protein RFP;RING-type E3 ubiquitin transferase	Trim27	Nucleolar_Significant	2	2	2	7.6	7.6	7.6	58.512	0	17.552	19964000	3	-2.75306	-2.72688	-2.88339	-3.78128	-2.95838	-3.40952	-2.71485	-3.01733	-2.74421	-3.85248	-3.76895	-3.95321	-4.17679	-4.06844	-3.83002	-3.65707	-3.97079
8.7467	0.594547	Q91VL6;K7N5X2;A0A1Y7VK00	Q91VL6;K7N5X2;A0A1Y7VK00		Zfp825	Nucleolar_Significant	2	2	1	10.6	10.6	7.3	32.312	0.00018825	3.0721	21396000	2	-0.436898	-0.331774	-0.325001	-0.365786	-0.428267	-0.261809	-0.272468	-0.486384	-0.165238	-0.846225	-0.890506	-0.824684	-1.08683	-1.03422	-0.966776	-0.915861	-0.923391
11.0195	1.47449	P70255;A0A1Y7VK55;P70255-5;P70255-3;P70255-2;P70255-4;P70255-7;P70255-6;A2ADI3;B1AUB6;B1AUB8	P70255;A0A1Y7VK55;P70255-5;P70255-3;P70255-2;P70255-4;P70255-7;P70255-6	Nuclear factor 1 C-type;Nuclear factor 1	Nfic	Nucleolar_Significant	9	9	8	25.5	25.5	23	48.768	0	41.073	733310000	8	1.02701	1.11041	1.4078	1.53317	1.65144	1.62414	1.59151	1.39328	1.51129	-0.0284569	-0.0398424	-0.0606015	-0.00572831	-0.0610084	-0.105706	-0.0383386	-0.0339773
6.14441	0.566847	Q9CXU0;A0A1Y7VKC0;A0A1Y7VKE4;A0A1Y7VMY2	Q9CXU0;A0A1Y7VKC0;A0A1Y7VKE4;A0A1Y7VMY2	Mediator of RNA polymerase II transcription subunit 10	Med10	Nucleolar_Significant	1	1	1	14.8	14.8	14.8	15.661	0	6.1254	16993000	1	-2.4424	-2.39451	-2.57614	-2.48564	-2.7993	-2.6463	-2.78573	-2.91072	-2.61101	-3.05077	-3.15902	-3.33787	-3.0932	-3.20276	-3.28755	-3.19436	-3.23302
3.19479	0.290906	Q9EPV8;E0CY91;E0CYW1;E0CY38;A0A1Y7VKT9;E0CZB3	Q9EPV8;E0CY91;E0CYW1;E0CY38;A0A1Y7VKT9;E0CZB3	Ubiquitin-like protein 5	Ubl5;Ubl5b	Nucleolar_Significant	1	1	1	16.4	16.4	16.4	8.5468	0.00019091	3.2663	70330000	1	-0.614643	-0.747564	-0.535771	-0.815074	-0.806569	-0.746872	-0.290079	-0.499252	-0.718983	-0.923002	-1.03243	-0.962262	-0.83957	-1.03915	-0.821837	-0.978697	-0.86346
10.1791	0.636927	O70338;A0A1Y7VM77;E9QLN8	O70338;A0A1Y7VM77;E9QLN8	Ribonuclease H1	Rnaseh1	Nucleolar_Significant	1	1	1	4.2	4.2	4.2	31.805	0	3.8626	4930700	1	-2.94243	-3.00353	-2.98407	-2.94968	-2.90326	-2.90905	-3.00408	-3.13619	-2.96445	-3.71599	-3.6833	-3.54913	-3.45816	-3.568	-3.6266	-3.58679	-3.72678
17.0858	1.41061	Q80X41;A0A1Y7VMH3;Q80X41-2;Q80X41-5;Q80X41-3;A0A1Y7VLL5	Q80X41;A0A1Y7VMH3;Q80X41-2;Q80X41-5;Q80X41-3	Serine/threonine-protein kinase VRK1;non-specific serine/threonine protein kinase	Vrk1	Nucleolar_Significant	9	9	9	26.8	26.8	26.8	49.74	0	111.45	1909400000	16	2.40829	2.40997	2.48844	2.48621	2.55638	2.47855	2.62434	2.52196	2.47061	1.02409	1.12974	1.03013	1.09051	1.10692	1.02446	1.15666	1.1035
12.1339	1.13369	O35261;Q3TMJ9;A0A1Y7VML1	O35261;Q3TMJ9;A0A1Y7VML1	Transcription factor E2F3	E2f3	Nucleolar_Significant	2	2	2	4.4	4.4	4.4	48.757	0	5.0428	31330000	2	0.0461246	0.215539	0.196223	0.398235	0.400358	0.507828	0.351484	0.235085	0.368325	-0.80487	-0.800647	-0.845917	-0.777711	-0.84315	-0.861007	-0.821251	-0.897866
7.34498	0.719424	Q9CXR1;A0A1Y7VN19	Q9CXR1;A0A1Y7VN19	Dehydrogenase/reductase SDR family member 7	Dhrs7	Nucleolar_Significant	3	3	3	8	8	8	38.167	0	7.2706	34043000	3	0.625545	0.474537	0.541838	0.933696	0.887191	0.763564	0.761871	0.517745	0.407145	-0.0661051	-0.156895	-0.0942605	0.0952801	-0.0242243	-0.0411511	-0.137854	-0.0740659
2.32536	0.300778	A0A1Y7VN66;O54956	A0A1Y7VN66;O54956	DNA polymerase epsilon subunit;DNA polymerase epsilon subunit 2	Pole2	Nucleolar_Significant	1	1	1	3.2	3.2	3.2	56.705	0	8.5496	8496700	1	-1.78445	-1.72149	-1.66171	-2.08111	-2.16062	-2.15952	-1.7003	-1.67535	-1.63141	-2.05614	-2.0495	-2.06315	-2.2484	-2.40442	-2.00535	-2.16055	-2.15293
3.63834	0.251565	P06797;A0A1Y7VNM3;A0A1Y7VNQ4;A0A1Y7VP49;Q9JI81	P06797;A0A1Y7VNM3;A0A1Y7VNQ4	Procathepsin L;Cathepsin L;Cathepsin L heavy chain;Cathepsin L light chain	Ctsl	Nucleolar_Significant	3	3	3	7.5	7.5	7.5	37.547	0	35.971	397900000	3	0.8279	0.880647	0.822124	0.915442	0.846731	1.01857	0.804586	0.712633	0.601136	0.54822	0.552916	0.594503	0.505631	0.421716	0.73362	0.58005	0.655069
3.9462	0.247932	Q03141;A0A1Y7VNZ6;Q03141-2;Q03141-3;Q8VHJ5;A0A0A6YY78;A0A1Y7VJB1;Q8CIP4-2	Q03141;A0A1Y7VNZ6;Q03141-2;Q03141-3	MAP/microtubule affinity-regulating kinase 3;non-specific serine/threonine protein kinase	Mark3	Nucleolar_Significant	5	3	3	8.8	4.5	4.5	84.389	0	7.8488	58389000	3	-0.415882	-0.464461	-0.28936	-0.335429	-0.239705	-0.384987	-0.301375	-0.458511	-0.391363	-0.684136	-0.612338	-0.657443	-0.426652	-0.513688	-0.595655	-0.585992	-0.824059
3.13534	0.315531	P57791;A0A286YCK9;A0A494BAL8;Q99KQ3;A0A286YCQ7;A0A494B9U4	P57791;A0A286YCK9;A0A494BAL8;Q99KQ3;A0A286YCQ7;A0A494B9U4	CAAX prenyl protease 2;Farnesylated proteins-converting enzyme 2	Rce1	Nucleolar_Significant	1	1	1	4.3	4.3	4.3	35.866	0.0012615	2.3869	7626600	1	-2.75397	-2.86163	-2.68666	-2.92469	-3.28156	-2.88668	-2.73175	-3.11146	-3.07327	-3.23556	-3.17393	-3.22632	-3.31873	-3.17003	-3.38108	-3.16443	-3.24231
14.0436	1.68729	Q7TMY4;A0A286YCS0;A0A286YDT0;Q7TMY4-2;A0A286YEA7	Q7TMY4;A0A286YCS0;A0A286YDT0;Q7TMY4-2;A0A286YEA7	THO complex subunit 7 homolog	Thoc7	Nucleolar_Significant	8	8	8	37.7	37.7	37.7	23.715	0	67.377	988920000	14	2.39754	2.42676	2.67547	2.62526	2.79338	2.84521	2.71117	2.53792	2.65076	0.925289	1.02982	0.941758	0.855442	0.940918	0.925717	0.981225	0.935664
10.1093	1.81712	A0A286YDA2;A0A286YDT3;A0A286YDV7;E9Q5C9;E9Q5C9-2;A0A286YCD1;A0A286YDZ1	A0A286YDA2;A0A286YDT3;A0A286YDV7;E9Q5C9;E9Q5C9-2	Nucleolar and coiled-body phosphoprotein 1	Nolc1	Nucleolar_Significant	23	23	23	32.4	32.4	32.4	73.427	0	204.34	12725000000	37	3.92715	4.1166	4.19084	3.56839	3.63568	3.5846	4.26356	4.1163	4.19519	2.21466	2.26768	2.12197	1.92559	1.90441	2.16757	2.35146	2.15263
8.32087	0.962511	Q3UK78;A0A286YDQ6;B7ZP24;Q3UK78-2	Q3UK78;A0A286YDQ6;B7ZP24;Q3UK78-2	Polycomb group RING finger protein 5	Pcgf5	Nucleolar_Significant	1	1	1	4.3	4.3	4.3	29.657	0	3.5736	5104400	1	-3.50015	-3.26248	-3.11375	-3.24347	-3.27908	-3.68713	-3.41051	-3.67588	-3.25496	-4.38815	-4.27939	-4.39322	-4.17226	-4.55947	-4.30492	-4.35296	-4.29632
10.2821	0.614062	P83882;A0A2I3BPG9;A0A0A6YW33	P83882;A0A2I3BPG9	Large ribosomal subunit protein eL42	Rpl36a	Nucleolar_Significant	6	6	6	28.3	28.3	28.3	12.441	0	15.131	9540600000	15	2.53905	2.55814	2.61369	2.37094	2.42395	2.45008	2.55428	2.38145	2.54569	1.96584	1.90716	1.8968	1.87823	1.79136	1.94605	1.82282	1.82349
15.6444	1.60515	E9QAP7;A0A2I3BPN6	E9QAP7;A0A2I3BPN6		Taf4	Nucleolar_Significant	3	3	3	4.2	4.2	4.2	105.31	0	9.0898	90822000	5	0.782772	0.843384	0.762057	0.731022	0.688396	0.868051	0.880377	0.703244	0.629409	-0.758782	-0.70816	-0.872378	-0.881562	-0.993833	-0.800975	-0.855342	-0.846891
12.14	1.05025	E9Q784;A0A2I3BPQ5	E9Q784;A0A2I3BPQ5	Zinc finger CCCH domain-containing protein 13	Zc3h13	Nucleolar_Significant	38	38	37	20.4	20.4	20.4	203.75	0	148.61	423540000	9	1.73191	1.83149	1.88786	1.62918	1.60406	1.57271	1.74871	1.47269	1.64327	0.677753	0.6373	0.647933	0.588252	0.644139	0.616073	0.610386	0.617851
3.00294	0.297942	Q5XG73;Q5XG73-3;A0A2I3BRB9;Z4YM84;E9QNH7;A0A2I3BQH8;A0A2I3BQ50;Q5XG73-2	Q5XG73;Q5XG73-3;A0A2I3BRB9;Z4YM84;E9QNH7;A0A2I3BQH8;A0A2I3BQ50;Q5XG73-2	Acyl-CoA-binding domain-containing protein 5	Acbd5	Nucleolar_Significant	4	4	4	10.2	10.2	10.2	56.613	0	16.673	148000000	3	-0.0544881	-0.0951577	-0.098039	0.305858	0.227891	0.0357308	-0.142674	-0.260768	-0.205551	-0.350193	-0.37214	-0.488723	-0.209405	-0.288344	-0.291323	-0.273453	-0.365242
10.5237	0.823499	Q61048;A0A2I3BQA9	Q61048;A0A2I3BQA9	WW domain-binding protein 4	Wbp4	Nucleolar_Significant	5	5	5	16.2	16.2	16.2	42.136	0	16.331	208570000	6	0.529698	0.456838	0.527506	0.43467	0.451198	0.23802	0.697321	0.573873	0.469356	-0.268423	-0.293017	-0.316926	-0.341924	-0.46067	-0.298857	-0.361937	-0.354256
4.25341	0.300224	Q9JK38;A0A2I3BQE3;A0A2I3BQY4	Q9JK38;A0A2I3BQE3;A0A2I3BQY4	Glucosamine 6-phosphate N-acetyltransferase	Gnpnat1	Nucleolar_Significant	1	1	1	6	6	6	20.791	0	4.7722	63047000	1	-0.840802	-0.96879	-0.851731	-0.981232	-0.963897	-1.06312	-1.03413	-1.30992	-1.11371	-1.25132	-1.29513	-1.26785	-1.29036	-1.35369	-1.32158	-1.29898	-1.43608
9.20753	0.957517	Q8K072;A0A2I3BQJ3	Q8K072;A0A2I3BQJ3	Receptor expression-enhancing protein 4;Receptor expression-enhancing protein	Reep4	Nucleolar_Significant	3	3	3	15.6	15.6	15.6	29.69	0	19.302	133010000	5	-0.0448073	0.112369	0.0780379	0.452104	0.435024	0.416367	0.176846	0.0513439	0.100227	-0.738037	-0.710624	-0.717594	-0.752143	-0.772024	-0.803631	-0.881891	-0.704182
11.9985	0.650113	Q9JIX0;A0A2I3BRK6;A0A2I3BRR5;A0A2I3BQK0	Q9JIX0;A0A2I3BRK6;A0A2I3BRR5;A0A2I3BQK0	Transcription and mRNA export factor ENY2	Eny2	Nucleolar_Significant	2	2	2	25.7	25.7	25.7	11.528	0	10.795	174600000	4	0.455626	0.510261	0.438182	0.429188	0.375535	0.360825	0.492134	0.567182	0.468898	-0.257771	-0.21486	-0.168811	-0.175968	-0.0851917	-0.275003	-0.197655	-0.183129
14.9452	2.25098	Q91VM5;A0A2I3BRL8;A0A2I3BQC0	Q91VM5;A0A2I3BRL8	RNA binding motif protein, X-linked-like-1	Rbmxl1;Gm7324	Nucleolar_Significant	31	31	8	58.2	58.2	17.5	42.161	0	162.13	34740000000	66	4.80222	4.86052	4.86801	4.95927	5.18473	5.24501	5.0038	4.7269	4.83876	2.74408	2.81647	2.64663	2.67202	2.69788	2.64873	2.7046	2.60774
11.5631	1.40025	Q9D958;A0A2I3BRW0	Q9D958;A0A2I3BRW0	Signal peptidase complex subunit 1	Spcs1	Nucleolar_Significant	1	1	1	8.1	8.1	8.1	18.186	0	6.2829	511050000	2	-0.382334	-0.00329594	-0.139998	-0.205802	-0.0402049	0.0936961	0.0031378	-0.160065	-0.160413	-1.46363	-1.26379	-1.60052	-1.53836	-1.71876	-1.39758	-1.63558	-1.46845
10.0136	0.710767	Q91VT1;A0A2I3BS18	Q91VT1;A0A2I3BS18	E3 SUMO-protein ligase NSE2	Nsmce2	Nucleolar_Significant	1	1	1	5.3	5.3	5.3	28.231	0	3.4331	15482000	1	-1.99592	-1.86856	-1.80354	-1.66209	-1.62518	-1.69567	-1.77273	-1.73925	-1.81487	-2.46118	-2.48276	-2.50242	-2.57288	-2.57158	-2.39735	-2.46421	-2.43626
7.36774	0.596428	P97473;D6RCY4;D6RE49;A0A2R8VHA7;D3Z282;D3YZS5	P97473;D6RCY4;D6RE49;A0A2R8VHA7;D3Z282;D3YZS5	RISC-loading complex subunit TARBP2	Tarbp2	Nucleolar_Significant	1	1	1	3.3	3.3	3.3	38.842	0.0012633	2.3993	6564000	1	-2.09043	-2.14614	-1.99286	-2.16119	-2.00657	-1.95349	-2.00497	-1.73302	-1.79383	-2.49629	-2.60575	-2.576	-2.56416	-2.68879	-2.55825	-2.46549	-2.71223
15.4603	1.35024	Q99P88;A0A2R8VHH1	Q99P88;A0A2R8VHH1	Nuclear pore complex protein Nup155	Nup155	Nucleolar_Significant	20	20	20	17	17	17	155.12	0	214.73	3521100000	35	3.77428	3.81871	3.88118	3.81492	3.90696	3.94153	3.97876	3.75341	3.85971	2.57467	2.56529	2.5179	2.40292	2.38332	2.54101	2.55088	2.53273
13.0238	1.05648	Q8CCJ9;A0A2R8VKH6;A0A2R8VHV1;A0A5S8DHC4;Q8CCJ9-2;Q8CCJ9-3;Q8CCJ9-1;Q8CCJ9-4;Q8CCJ9-5	Q8CCJ9;A0A2R8VKH6;A0A2R8VHV1;A0A5S8DHC4;Q8CCJ9-2;Q8CCJ9-3;Q8CCJ9-1;Q8CCJ9-4	PHD finger protein 20-like protein 1	Phf20l1	Nucleolar_Significant	3	2	2	2.8	2	2	113.86	0	4.3433	23507000	2	-0.606645	-0.4836	-0.481873	-0.360964	-0.487685	-0.411623	-0.454798	-0.689356	-0.625013	-1.57097	-1.53534	-1.54345	-1.58841	-1.57819	-1.67717	-1.51976	-1.52879
12.2904	0.906234	A0A2R8VI25;B2M1R7;Q61990;Q61990-3;Q61990-2;Q3TT81;A0A2R8VHP9;P57722;P57722-2;A0A2R8VI71;A0A2R8VHY9;A0A2R8VHN3;A0A2R8W6L5;A0A2R8VI12;E9Q7D8;A0A2R8W6U6;A0A2R8VHI3;A0A2R8W6H3;A0A2R8VKN0;A0A2R8VI92;A0A2R8VHZ0;A0A2R8VHG2;A0A2R8VKF0;A0A2R8VJY1;A0A2R8VI73;A0A2R8VHL8;A0A087WR61;A0A1L1SRP9;A0A1L1SUS5;G3UYM5;P57724;A0A1L1SQ99;A0A2R8VI15;A0A0R4J044;A0A087WRH3;A0A087WSI1	A0A2R8VI25;B2M1R7;Q61990;Q61990-3;Q61990-2;Q3TT81;A0A2R8VHP9;P57722;P57722-2;A0A2R8VI71;A0A2R8VHY9;A0A2R8VHN3;A0A2R8W6L5;A0A2R8VI12	Poly(rC)-binding protein 2;Poly(rC)-binding protein 3	Pcbp2;Pcbp3	Nucleolar_Significant	9	5	4	38.9	24.1	18.7	33.299	0	36.399	2572900000	6	-0.421283	-0.359207	-0.28257	-0.548636	-0.236895	-0.266091	-0.192329	-0.360685	-0.307968	-1.17321	-1.23109	-1.25515	-1.26523	-1.2611	-1.22575	-1.20142	-1.28196
4.80055	0.640147	Q9CQ25;A0A2R8VKN7	Q9CQ25;A0A2R8VKN7	Mitotic-spindle organizing protein 2	Mzt2	Nucleolar_Significant	1	1	1	15.7	15.7	15.7	16.524	0	12.453	5818500	1	-3.12184	-3.27817	-2.94426	-3.39669	-2.90913	-2.88807	-3.13288	-3.1229	-3.48807	-3.79397	-3.43888	-3.94473	-3.95672	-3.75352	-4.06741	-3.56279	-3.74271
9.86628	1.02885	Q3TUF7;A0A338P697;Q3TUF7-3;Q3TUF7-2;A0A338P689;A0A338P6P2	Q3TUF7;A0A338P697;Q3TUF7-3;Q3TUF7-2;A0A338P689	YEATS domain-containing protein 2	Yeats2	Nucleolar_Significant	5	5	5	4.8	4.8	4.8	148.95	0	10.214	46484000	2	-1.50665	-1.41534	-1.36305	-1.45427	-1.52514	-1.40329	-1.76808	-1.80597	-1.69102	-2.53726	-2.50835	-2.54186	-2.62646	-2.56501	-2.79581	-2.53793	-2.50284
8.6545	1.20934	A0A338P6K9-2;A0A338P6K9	A0A338P6K9-2;A0A338P6K9	Glutamine and serine-rich protein 1	Qser1	Nucleolar_Significant	3	3	3	3.4	3.4	3.4	185.38	0	33.18	17041000	1	-2.70783	-2.83118	-2.76417	-2.40412	-2.42549	-2.20484	-2.197	-2.24725	-2.53336	-3.696	-3.55402	-3.63422	-3.78528	-3.72983	-3.48566	-3.85538	-3.77014
10.0287	0.887528	E9Q6R4;E9Q4N6;A0A8Q0PK87;A0A338P6U8;E9Q4N7	E9Q6R4;E9Q4N6;A0A8Q0PK87;A0A338P6U8;E9Q4N7	AT-rich interactive domain-containing protein 1B	Arid1b	Nucleolar_Significant	9	9	9	4.2	4.2	4.2	237.02	0	24.425	321700000	9	1.12183	1.04276	1.05652	1.32713	1.36923	1.33129	1.2174	1.04095	0.967317	0.278463	0.282209	0.316251	0.28966	0.273371	0.21329	0.196682	0.36045
12.494	1.26699	Q924H2;A0A338P730;E9Q7C1;Q3TE00	Q924H2;A0A338P730;E9Q7C1;Q3TE00	Mediator of RNA polymerase II transcription subunit 15	Med15	Nucleolar_Significant	3	3	3	4.4	4.4	4.4	86.606	0	6.6526	70625000	3	-0.830253	-0.798533	-0.818857	-0.866218	-0.97574	-0.899911	-1.06372	-1.1874	-1.01759	-2.16156	-2.12896	-2.23654	-2.30593	-2.25415	-2.28413	-2.06066	-2.22241
8.0851	0.704515	Q9JKJ9;A0A3B2W4C8	Q9JKJ9;A0A3B2W4C8	24-hydroxycholesterol 7-alpha-hydroxylase	Cyp39a1	Nucleolar_Significant	1	1	1	3.8	3.8	3.8	53.574	0	6.2006	4743600	1	-2.78422	-2.5772	-2.65301	-2.61094	-2.75703	-2.6236	-2.78187	-2.75295	-2.50198	-3.20633	-3.3526	-3.30434	-3.45884	-3.31541	-3.26466	-3.69064	-3.41467
8.2846	0.741325	Q3UFY0;A0A3B2WB30;A0A3B2WBC2	Q3UFY0;A0A3B2WB30;A0A3B2WBC2	Ribosomal RNA processing protein 36 homolog;rRNA biogenesis protein RRP36	Rrp36	Nucleolar_Significant	6	6	1	25	25	3.3	28.588	0	15.564	255540000	6	1.27178	1.22282	1.45104	1.17521	1.25327	1.26581	1.65462	1.55985	1.50096	0.676791	0.685653	0.623498	0.53588	0.615335	0.641835	0.639443	0.633512
4.71766	0.307723	A0A3B2WBL1;Q5XJF6;P53026;A0A3B2WDD2;A0A3B2W820;A0A3B2W824;A0A3B2WCA5;D6RE43	A0A3B2WBL1;Q5XJF6;P53026;A0A3B2WDD2;A0A3B2W820;A0A3B2W824	Ribosomal protein;Large ribosomal subunit protein uL1	Rpl10a	Nucleolar_Significant	10	10	10	40.3	40.3	40.3	24.744	0	64.297	13938000000	33	3.69665	3.711	3.71679	3.43283	3.50901	3.48752	3.78933	3.68368	3.73311	3.41941	3.35385	3.34863	3.26538	3.22575	3.40331	3.32911	3.31271
12.2876	0.877702	Q3UN02;B0V2Q9;A0A3B2WDB3	Q3UN02;B0V2Q9;A0A3B2WDB3	Lysocardiolipin acyltransferase 1	Lclat1	Nucleolar_Significant	1	1	1	3.5	3.5	3.5	44.399	0	4.5755	48818000	2	-0.410501	-0.314405	-0.337108	-0.249336	-0.300238	-0.279977	-0.139525	-0.35478	-0.293861	-1.14026	-1.10769	-1.10805	-1.33405	-1.26843	-1.18051	-1.16354	-1.10106
9.42644	1.04116	P70210;A0A3F2YNR7;F6TTJ9;F8VPU0;P48301;A0A1B0GSN2;A0A1B0GRZ4;A0A1B0GS07;A0A1B0GT36	P70210;A0A3F2YNR7;F6TTJ9;F8VPU0	Transcriptional enhancer factor TEF-5	Tead3	Nucleolar_Significant	4	4	3	14.1	14.1	12.3	48.937	0	48.535	54141000	5	-0.537896	-0.523186	-0.313336	-0.095611	-0.107272	-0.0332532	-0.394658	-0.490931	-0.258553	-1.32088	-1.30669	-1.32806	-1.41741	-1.39496	-1.45071	-1.31705	-1.24211
14.8844	1.45985	Q62280;A0A3Q4EGQ6;Q8VHA8;Q8BKL1;Q8BJJ6;A0A3Q4EI07	Q62280;A0A3Q4EGQ6;Q8VHA8;Q8BKL1;Q8BJJ6;A0A3Q4EI07	Protein SSXT	Ss18	Nucleolar_Significant	3	3	3	9.1	9.1	9.1	45.864	0	26.398	420800000	5	1.43726	1.5973	1.63122	1.57025	1.70244	1.76811	1.70224	1.55417	1.58517	0.263305	0.264331	0.179017	0.155185	0.112948	0.128965	0.0800772	0.0690825
4.32734	0.34852	Q9D0D3;A0A3Q4L2Q3	Q9D0D3;A0A3Q4L2Q3	Poly(A) RNA polymerase, mitochondrial	Mtpap	Nucleolar_Significant	3	3	3	6.2	6.2	6.2	65.229	0	10.934	60252000	4	-0.93766	-0.692267	-0.828348	-0.551024	-0.677134	-0.623019	-0.916021	-0.810028	-0.452035	-1.16565	-1.00125	-1.0594	-1.00993	-1.14023	-1.09135	-1.05435	-1.03271
15.0689	1.65793	Q8BL97;A0A3Q4L393;Q8BL97-2;Q8BL97-4;A0A3Q4L335;A0A3Q4EGP0;A0A3Q4EH04;Q8BL97-3	Q8BL97;A0A3Q4L393;Q8BL97-2;Q8BL97-4;A0A3Q4L335;A0A3Q4EGP0;A0A3Q4EH04;Q8BL97-3	Serine/arginine-rich splicing factor 7	Srsf7	Nucleolar_Significant	17	17	16	46.1	46.1	46.1	30.817	0	59.992	10282000000	44	3.79809	3.84683	3.89437	3.97101	4.06986	4.08421	4.15131	3.88531	3.79327	2.30919	2.31861	2.2713	2.29037	2.28879	2.29896	2.26299	2.2468
10.5553	1.53145	Q9R0L7;A0A494B9L0;Q5RL57;A0A494BBL1;A0A494B9R0;A0A494BAE8	Q9R0L7;A0A494B9L0;Q5RL57	A-kinase anchor protein 8-like	Akap8l	Nucleolar_Significant	5	5	5	15.3	15.3	15.3	71.453	0	48.224	209280000	6	1.24068	1.29785	1.3598	1.64621	1.74291	1.78223	1.30305	1.14741	1.21526	-0.183989	-0.0565317	-0.15571	-0.063521	-0.0413218	-0.191178	-0.200643	-0.0383194
7.94693	0.6499	Q6ZPI3;A0A494B9R4	Q6ZPI3;A0A494B9R4	Ligand-dependent corepressor	Lcor	Nucleolar_Significant	4	4	3	18.7	18.7	14.8	47.124	0	25.779	19341000	3	-0.844694	-0.711156	-0.79016	-0.947469	-1.13402	-1.05505	-0.812917	-0.999863	-0.784436	-1.5389	-1.52453	-1.47313	-1.66505	-1.65388	-1.60661	-1.48901	-1.43012
3.42913	0.445452	Q8VE92;A0A494B9W4;F6TBN8;A0A494BAP6;Q5CZX8;S4R1A6;A0A494B9C0;A0A494BB78;Q8C7Q4-2	Q8VE92;A0A494B9W4;F6TBN8;A0A494BAP6;Q5CZX8;S4R1A6;A0A494B9C0;A0A494BB78;Q8C7Q4-2	RNA-binding protein 4B;RNA-binding protein 4	Rbm4b;Rbm4	Nucleolar_Significant	9	1	1	26.6	4.5	4.5	39.991	0	13.001	60963000	1	-1.82264	-1.93112	-2.09639	-1.48587	-1.51744	-1.4573	-1.88202	-2.11729	-2.04267	-2.29657	-2.34053	-2.26759	-2.09687	-2.28909	-2.24299	-2.24287	-2.32288
9.32245	1.3416	E3W996;A0A494BA77;Q8VCQ6-2;Q8VCQ6-3;Q8VCQ6	E3W996;A0A494BA77;Q8VCQ6-2;Q8VCQ6-3;Q8VCQ6	Phosphatidylcholine:ceramide cholinephosphotransferase 1	Sgms1	Nucleolar_Significant	1	1	1	4.1	4.1	4.1	25.446	0.0041501	1.7618	31378000	1	-3.40546	-3.20366	-2.94115	-2.89726	-2.75219	-2.70317	-3.25207	-3.27937	-3.26919	-4.44563	-4.4737	-4.33156	-4.35762	-4.4254	-4.3455	-4.39341	-4.58532
3.61721	0.244289	P22315;F6T2S0;Q91W09;A0A494BAI5	P22315;F6T2S0;Q91W09;A0A494BAI5	Ferrochelatase, mitochondrial;Ferrochelatase	Fech	Nucleolar_Significant	1	1	1	3.8	3.8	3.8	47.421	0	5.5091	20142000	1	-0.965255	-0.890859	-0.903904	-0.838163	-1.14658	-0.899375	-0.678861	-0.766384	-0.816077	-1.16308	-1.04712	-1.16416	-1.13433	-1.01703	-1.12642	-1.12465	-1.20461
8.33806	0.534149	Q9DC16;F6SLP4;A0A494BAW5;A0A494BAK4;A0A494B9M5;A0A494BAX4;F6Z6A5	Q9DC16;F6SLP4;A0A494BAW5;A0A494BAK4	Endoplasmic reticulum-Golgi intermediate compartment protein 1;Endoplasmic reticulum-Golgi intermediate compartment protein	Ergic1	Nucleolar_Significant	5	5	5	16.9	16.9	16.9	32.562	0	17.557	1142200000	8	1.11238	1.07369	1.04693	1.12969	1.29521	1.28926	1.13286	0.954979	1.00085	0.621611	0.568614	0.561615	0.643389	0.589104	0.626293	0.482265	0.554672
9.25306	0.81303	Q9JJT0;A0A494BAM2	Q9JJT0;A0A494BAM2	RNA 3-terminal phosphate cyclase-like protein	Rcl1	Nucleolar_Significant	5	5	5	16.9	16.9	16.9	40.84	0	17.37	587560000	5	1.29185	1.32185	1.28461	0.975206	0.985868	0.994956	1.29428	1.22125	1.24019	0.408598	0.377526	0.401434	0.209212	0.288383	0.410605	0.401555	0.429609
10.1718	0.6686	Q9JJE7;A0A494BB03;A0A494BAJ8	Q9JJE7;A0A494BB03	Fatty acid desaturase 3	Fads3	Nucleolar_Significant	5	5	5	15.1	15.1	15.1	51.469	0	14.267	447740000	8	1.16502	1.26264	1.23655	1.39954	1.45691	1.41536	1.30459	1.16527	1.22848	0.598798	0.604527	0.550702	0.62589	0.662596	0.672826	0.681854	0.595666
7.55107	0.766672	Q8C6G8;E0CYH4;A0A494BB75;F8WH48;F6UT94;F7DFQ2	Q8C6G8;E0CYH4;A0A494BB75	WD repeat-containing protein 26	Wdr26	Nucleolar_Significant	7	7	7	12.3	12.3	12.3	70.543	0	57.742	351430000	8	1.74869	1.74496	1.72221	1.82503	1.90362	1.94664	1.54514	1.39747	1.41101	1.00444	0.939928	0.911629	0.863083	0.867024	0.934509	1.00214	0.894785
7.52953	0.488857	Q9EP69;A0A5F8MPK9;A0A1L1SR59	Q9EP69;A0A5F8MPK9	Phosphatidylinositol-3-phosphatase SAC1	Sacm1l	Nucleolar_Significant	14	14	14	26.6	26.6	26.6	66.943	0	53.535	1608300000	19	2.58279	2.63511	2.59583	2.85685	2.83828	2.86737	2.69977	2.54818	2.5803	2.17098	2.21033	2.19781	2.20049	2.18931	2.24464	2.18488	2.20578
11.4348	1.21022	Q8BZ21;A0A5F8MPX1;G3X940	Q8BZ21;A0A5F8MPX1;G3X940	Histone acetyltransferase KAT6A;Histone acetyltransferase	Kat6a	Nucleolar_Significant	3	2	2	1.8	1.4	1.4	224.92	0	9.1315	22416000	2	-1.57382	-1.40804	-1.53205	-1.72635	-1.55503	-1.74839	-1.26747	-1.61566	-1.55928	-2.83652	-2.70088	-2.83756	-2.84499	-2.75419	-2.85138	-2.69046	-2.59783
11.6298	0.857155	Q8VC70;E9Q7G6;A0A5F8MPX7	Q8VC70;E9Q7G6;A0A5F8MPX7	RNA-binding motif, single-stranded-interacting protein 2	Rbms2	Nucleolar_Significant	7	7	6	23.2	23.2	21.4	40.724	0	55.207	1658000000	8	1.09248	1.14766	1.22268	1.1696	1.3651	1.32959	1.42151	1.20051	1.31899	0.435656	0.35714	0.392307	0.459363	0.415177	0.403418	0.323496	0.372304
15.7251	1.48542	Q921E6;Q921E6-2;A0A5F8MPX8;Q921E6-3;A0A140LIG5;A0A140LIN6	Q921E6;Q921E6-2;A0A5F8MPX8;Q921E6-3;A0A140LIG5	Polycomb protein EED	Eed	Nucleolar_Significant	7	7	7	20	20	20	50.197	0	44.065	848650000	11	2.07731	2.10566	2.19886	1.9266	2.00442	2.06403	2.1572	1.97605	2.17191	0.600073	0.676822	0.570379	0.53588	0.488654	0.630107	0.596458	0.624554
7.55344	0.816575	P28700;Q6LC96;A0A5F8MQ23;P28705;E9Q9V9;A0A5F8MP91	P28700;Q6LC96;A0A5F8MQ23;P28705;E9Q9V9	Retinoic acid receptor RXR-alpha;Retinoic acid receptor RXR;Retinoic acid receptor RXR-gamma	Rxra;Rxrg	Nucleolar_Significant	3	2	2	8.8	7.1	7.1	51.216	0	6.3092	18152000	2	-2.00109	-2.08021	-1.91338	-2.23053	-2.34365	-2.24063	-1.7267	-1.90974	-1.78903	-2.92758	-2.80414	-2.78945	-2.88647	-2.88263	-2.78389	-2.78338	-2.8839
5.48274	0.672803	B1ARD6;A0A5H1ZRL4	B1ARD6;A0A5H1ZRL4	Schlafen family member 9	Slfn9	Nucleolar_Significant	2	2	2	3.2	3.2	3.2	103.99	0	6.4587	21758000	2	0.0300189	0.0527973	0.0423647	-0.379164	-0.190516	-0.194624	-0.0378626	-0.132414	-0.0434431	-0.628962	-0.732341	-0.657747	-1.13905	-1.15595	-0.625431	-0.613688	-0.587338
14.7733	1.51467	P70399;A0A5H1ZRL7;P70399-5;P70399-6;A2AU90;F6QNC8;F6ZRL3;F6VCK5;F6S5E4	P70399;A0A5H1ZRL7;P70399-5;P70399-6	TP53-binding protein 1	Tp53bp1;Trp53bp1	Nucleolar_Significant	48	48	48	44	44	44	212.73	0	323.31	2395300000	48	4.31547	4.35657	4.30893	4.30284	4.37034	4.38674	4.33291	4.03333	4.12657	2.80383	2.82906	2.78445	2.69049	2.71307	2.75181	2.79534	2.7668
13.3421	1.46615	P14404;A0A5H1ZRN1;G3UYK2;G3UWJ0;Q8CCA6;G3UYY9;G3UZ13;O35700;G3UZT5;P14404-1;A2A935-3;A2A935-2;P14404-3;A2A935;A2A933;F6SZX1;A2A934;A2A930;A2A931	P14404;A0A5H1ZRN1;G3UYK2;G3UWJ0;Q8CCA6;G3UYY9;G3UZ13;O35700;G3UZT5;P14404-1	Histone-lysine N-methyltransferase MECOM	Mecom	Nucleolar_Significant	4	4	4	4.6	4.6	4.6	138.1	0	13.277	130400000	4	-0.51323	-0.419992	-0.291378	-0.306574	-0.228948	-0.137931	-0.236009	-0.480646	-0.371492	-1.65324	-1.73635	-1.82149	-1.74926	-1.92367	-1.84089	-1.92877	-1.72994
5.28772	0.326329	A2ASS6;A0A5K1VVQ1;E9Q8N1;E9Q8K5;A0A5K1VVQ9;A2ASS6-2	A2ASS6;A0A5K1VVQ1;E9Q8N1;E9Q8K5;A0A5K1VVQ9;A2ASS6-2	Titin	Ttn	Nucleolar_Significant	3	3	3	0.2	0.2	0.2	3906.4	0.0029835	1.9645	889470000	3	0.0800029	0.05132	0.0831086	-0.232574	-0.0279073	-0.0296083	-0.0626152	-0.12078	0.0530267	-0.243082	-0.293017	-0.353243	-0.414903	-0.514525	-0.262928	-0.33814	-0.373924
14.7242	1.77972	A0A668KL68;Q8BY02	A0A668KL68;Q8BY02	NF-kappa-B-repressing factor	Nkrf	Nucleolar_Significant	13	13	13	19.1	19.1	19.1	88.236	0	82.193	930510000	21	3.21498	3.23459	3.27911	2.88332	3.0906	3.02951	3.36873	3.17516	3.18093	1.36938	1.47832	1.35165	1.31905	1.3378	1.39085	1.41401	1.39621
10.1387	1.6585	A0A6I8MX21;A0A6I8MX06	A0A6I8MX21;A0A6I8MX06		Gm10033	Nucleolar_Significant	3	1	1	9.5	1.8	1.8	96.324	0	7.7879	57434000	1	-1.87467	-1.90734	-1.98769	-1.68436	-1.81898	-1.62503	-1.67104	-1.83001	-1.99484	-3.60731	-3.62484	-3.54495	-3.59734	-3.66315	-3.35859	-2.84027	-3.604
9.31154	1.02577	Q8BTV1;A0A7N9VR83	Q8BTV1;A0A7N9VR83	Tumor suppressor candidate 3	Tusc3	Nucleolar_Significant	1	1	1	2.3	2.3	2.3	39.548	0.0041515	1.7633	12706000	1	-1.95467	-1.7561	-1.60107	-1.59757	-1.48374	-1.32503	-1.5613	-1.76925	-1.74353	-2.64711	-2.63788	-2.54518	-2.68807	-2.84187	-2.55533	-2.73836	-2.70102
10.81	0.899565	A3KGF9;A0A8Q0K7A4	A3KGF9;A0A8Q0K7A4	Coiled-coil domain-containing protein 9B	Ccdc9b	Nucleolar_Significant	2	2	2	6.8	6.8	6.8	58.688	0	6.2048	49354000	1	-0.65331	-0.730909	-0.543666	-0.585103	-0.497435	-0.464636	-0.636529	-0.872857	-0.668141	-1.49557	-1.52552	-1.54211	-1.43507	-1.51041	-1.67303	-1.56028	-1.47906
12.7982	1.27128	Q66JY2;A0A8Q0LUL2;Q66JY2-4;B1AT34;B1AT33	Q66JY2;A0A8Q0LUL2;Q66JY2-4;B1AT34;B1AT33	INO80 complex subunit D	Ino80d	Nucleolar_Significant	2	2	2	2.4	2.4	2.4	112.36	0	6.8108	9951900	1	-1.98226	-1.91443	-1.85583	-1.9314	-1.98781	-1.64913	-1.74261	-1.74895	-1.86898	-3.22425	-3.14502	-3.21074	-3.19441	-3.06554	-3.1656	-3.00051	-2.99213
14.8925	1.92986	Q8VIJ6;A0A991ENV6	Q8VIJ6;A0A991ENV6	Splicing factor, proline- and glutamine-rich	Sfpq	Nucleolar_Significant	32	32	31	45.9	45.9	44.8	75.441	0	323.31	54123000000	133	5.77654	5.83	5.88974	6.01928	6.16824	6.19039	6.0698	5.82357	5.90625	4.07995	4.126	4.00725	4.0207	4.02691	4.01789	4.01425	3.97819
9.88297	1.88752	A0A991ENW0	A0A991ENW0		H1f10	Nucleolar_Significant	7	7	1	36	36	12.1	25.505	0	26.99	752470000	10	1.58357	1.72618	1.65848	2.24445	2.36807	2.48079	1.99986	1.84972	1.88061	0.120777	0.174016	-0.0267718	0.286123	0.21242	0.0923862	-0.085226	-0.0589798
15.9404	1.40809	Q8VHR5;A1L3S7;Q8VHR5-2;A0A0U1RNM2	Q8VHR5;A1L3S7;Q8VHR5-2	Transcriptional repressor p66-beta	Gatad2b	Nucleolar_Significant	11	11	11	20.7	20.7	20.7	65.41	0	110.86	973020000	17	2.81541	2.97613	2.97977	2.89644	2.84574	2.81414	3.00917	2.75751	2.79479	1.44665	1.54141	1.44737	1.41979	1.46856	1.44488	1.50495	1.47424
10.0694	0.588915	A2A432;E9PXY1;A2A432-2;J3QJX0	A2A432;E9PXY1;A2A432-2;J3QJX0	Cullin-4B	Cul4b	Nucleolar_Significant	13	13	8	13.4	13.4	9.6	110.7	0	33.891	1320600000	19	1.98347	2.01296	2.00811	2.12396	2.24605	2.18116	2.25469	2.08559	2.08545	1.5287	1.50554	1.5382	1.50187	1.48596	1.50954	1.51437	1.57689
15.3965	1.49945	Q3UH28;Q3U1M7;A2A483;E9Q8D1;A2A482;A2A484;A2A485;A2A481;A2A480;A2A486	Q3UH28;Q3U1M7;A2A483;E9Q8D1;A2A482;A2A484;A2A485		Zmynd8	Nucleolar_Significant	20	20	20	26	26	26	127.29	0	190.56	937560000	18	3.07797	3.16272	3.19107	3.28112	3.32907	3.37991	3.30359	3.09972	3.11803	1.67889	1.76231	1.67408	1.75632	1.69804	1.72939	1.73629	1.69633
7.40073	0.853049	Q9CQ80;A8XY17;A2A4J8	Q9CQ80;A8XY17;A2A4J8	Vacuolar protein-sorting-associated protein 25	Vps25	Nucleolar_Significant	3	3	3	30.7	30.7	30.7	20.747	0	35.084	127250000	5	-1.45197	-1.24288	-1.10155	-1.16205	-0.901019	-1.01756	-1.43042	-1.52953	-1.36	-2.04398	-2.17349	-2.2495	-1.97522	-1.94711	-2.0798	-2.12591	-2.18225
16.4811	1.46733	A2A4P0;A2A4N9	A2A4P0;A2A4N9	ATP-dependent RNA helicase DHX8;RNA helicase	Dhx8	Nucleolar_Significant	18	18	18	20.1	20.1	20.1	142.57	0	77.361	836500000	34	3.5771	3.63677	3.67569	3.56403	3.65114	3.61992	3.7782	3.5868	3.64327	2.22043	2.27339	2.14862	2.08134	2.04826	2.17727	2.20318	2.20478
5.15604	0.209609	P84099;A2A547	P84099;A2A547	Large ribosomal subunit protein eL19;Ribosomal protein L19	Rpl19	Nucleolar_Significant	8	8	8	27.6	27.6	27.6	23.466	0	86.488	11501000000	29	3.34592	3.3374	3.36403	3.19635	3.28965	3.19291	3.31638	3.2049	3.27831	3.1435	3.09815	3.08073	3.02452	2.97587	3.15439	3.05278	3.0384
6.66622	1.29932	A2A559-2;A2A559	A2A559-2;A2A559	Post-GPI attachment to proteins factor 3	Pgap3	Nucleolar_Significant	1	1	1	4.1	4.1	4.1	30.849	0	4.0505	24471000	1	-2.03415	-2.34982	-2.31967	-1.53429	-1.5124	-1.36709	-2.0454	-2.24759	-2.2478	-3.31273	-3.50732	-3.2022	-3.17723	-3.01826	-3.27243	-3.21308	-3.38749
6.59954	0.317251	Q9Z108;A2A5R8;Q9DBE7;A2A5S3;V9GX87;Q8CJ67;E2QRQ3;D3Z6D2;Q8CJ67-4;Q8CJ67-3;Q8CJ67-2	Q9Z108;A2A5R8;Q9DBE7;A2A5S3;V9GX87	Double-stranded RNA-binding protein Staufen homolog 1	Stau1	Nucleolar_Significant	7	7	7	16.6	16.6	16.6	53.924	0	29.113	304100000	8	1.05263	1.0872	1.1958	0.999682	1.00906	0.981172	1.21476	1.07567	1.18584	0.800703	0.787337	0.815242	0.713929	0.671828	0.797221	0.797307	0.791142
15.7841	1.42925	E9Q6A7;A2A654;A2A655;A0A140LHY5;A2A653;A2A652	E9Q6A7;A2A654;A2A655		Bptf	Nucleolar_Significant	30	30	30	13.2	13.2	13.2	321.59	0	163.99	1187400000	25	3.10935	3.17183	3.20418	3.25653	3.31575	3.32867	3.32991	3.11957	3.08405	1.75403	1.83637	1.78395	1.75655	1.77384	1.78076	1.83132	1.75573
15.1838	1.46632	A2A6A1;A2AKY4;F6QGP8;A0A0G2JGH6	A2A6A1	G patch domain-containing protein 8	Gpatch8	Nucleolar_Significant	20	20	20	15.9	15.9	15.9	164.99	0	70.159	281420000	11	1.9554	2.1564	2.04751	2.19179	2.24605	2.24925	2.1875	2.18169	2.05262	0.709333	0.763144	0.699833	0.612329	0.571651	0.71108	0.692957	0.636446
5.01857	0.405519	A2A6Q5;A2A6Q5-2;A2A6Q5-3;Q8R568	A2A6Q5;A2A6Q5-2;A2A6Q5-3;Q8R568	Cell division cycle protein 27 homolog	Cdc27	Nucleolar_Significant	5	5	5	10.4	10.4	10.4	91.841	0	34.224	111090000	5	-0.979421	-0.957162	-1.06473	-1.27811	-1.15179	-1.3439	-0.970921	-0.869564	-1.2038	-1.51518	-1.55861	-1.51235	-1.57938	-1.50256	-1.522	-1.36674	-1.41568
14.6984	1.21361	A2A791;A2A791-2;F6VYE2;B0R077;Q8CG95	A2A791;A2A791-2;F6VYE2	Zinc finger MYM-type protein 4	Zmym4	Nucleolar_Significant	19	19	18	14.1	14.1	13.6	172.44	0	94.981	1368600000	21	3.38427	3.42199	3.45172	3.34533	3.23173	3.20982	3.38785	3.17101	3.25584	2.08931	2.10111	2.09167	2.13117	2.1332	2.08291	2.09967	2.10389
8.86413	1.1601	A2A7B5	A2A7B5		Prdm2	Nucleolar_Significant	7	7	7	4.3	4.3	4.3	187.2	0	23.505	63874000	3	-0.118357	-0.0275746	0.0700041	0.273703	0.481579	0.547886	0.122401	-0.116636	0.0748954	-1.04413	-0.969382	-1.00847	-1.12893	-0.949216	-1.0749	-0.927651	-1.01558
9.43233	0.556507	E9Q532;A2A7F4	E9Q532;A2A7F4		Rlf	Nucleolar_Significant	3	3	3	1.7	1.7	1.7	206.28	0	13.672	12618000	3	-0.723605	-0.724702	-0.702523	-0.894114	-0.892459	-0.829562	-0.670217	-0.818004	-0.705759	-1.34423	-1.26172	-1.39251	-1.29327	-1.27267	-1.33477	-1.26976	-1.47062
6.01582	0.383682	Q3V1T4;A6PW84;A2A7Q5;Q3V1T4-3;Q3V1T4-2	Q3V1T4;A6PW84;A2A7Q5;Q3V1T4-3;Q3V1T4-2	Prolyl 3-hydroxylase 1;procollagen-proline 3-dioxygenase	P3h1	Nucleolar_Significant	4	4	4	5.4	5.4	5.4	83.65	0	8.6606	143130000	6	0.784727	0.794884	0.840017	0.963824	1.0757	0.864954	0.867449	0.695039	0.671511	0.434174	0.523604	0.496523	0.413186	0.356841	0.511404	0.474793	0.43833
8.82845	0.605461	A2A7S8-2;A2A7S8;A2A7S8-3;A2A7S8-4	A2A7S8-2;A2A7S8;A2A7S8-3;A2A7S8-4	NHS-like protein 3	Nhsl3	Nucleolar_Significant	4	4	4	7.9	7.9	7.9	110.65	0	57.976	40263000	4	-2.47535	-2.46744	-2.49848	-2.34713	-2.36032	-2.16587	-2.41209	-2.41376	-2.30449	-2.87056	-3.05152	-2.88564	-3.0549	-2.90706	-3.0319	-3.01297	-3.0913
14.4458	2.13926	A2A821;A8Y5E7;Q8BVM4	A2A821;A8Y5E7;Q8BVM4	Antizyme inhibitor 2	Azin2	Nucleolar_Significant	1	1	1	3	3	3	24.948	0.0055087	1.6709	40252000	1	-1.10909	-1.10898	-1.00652	-0.865719	-0.886257	-0.699753	-0.995912	-1.23002	-1.14505	-3.14416	-3.22763	-3.31194	-3.21995	-3.08537	-3.0782	-3.02168	-3.06718
11.6433	0.710213	A2A8U2;A2A8U2-2;A2A8U2-3	A2A8U2;A2A8U2-2;A2A8U2-3	Transmembrane protein 201	Tmem201	Nucleolar_Significant	2	2	2	4.5	4.5	4.5	72.499	0	18.555	232010000	2	-0.852645	-0.774493	-0.789328	-0.86194	-0.849085	-0.797733	-0.815762	-0.925495	-0.727913	-1.70832	-1.5519	-1.49331	-1.43835	-1.44845	-1.56038	-1.5369	-1.51689
11.2059	1.31494	Q9D7W5;A2A9C8;Q9CY05;Q9DAY7;A2A9C6	Q9D7W5;A2A9C8;Q9CY05;Q9DAY7;A2A9C6	Mediator of RNA polymerase II transcription subunit 8	Med8	Nucleolar_Significant	4	4	4	16.4	16.4	16.4	29.199	0	13.072	253960000	5	1.3528	1.35417	1.32951	1.09016	1.10279	1.08013	1.12609	0.926394	0.862637	-0.108154	-0.0978964	-0.15802	-0.199133	-0.352712	-0.139019	-0.196682	-0.17932
10.6077	1.38742	A2ABV5;A2BDP0;A2ABV5-2;A2BDN7;A2ABV5-4;A2ABV5-3	A2ABV5;A2BDP0	Mediator of RNA polymerase II transcription subunit 14	Med14	Nucleolar_Significant	5	5	5	6	6	6	160.96	0	21.375	142780000	4	1.15883	1.13468	1.19331	0.894994	0.84599	0.762922	0.792728	0.623136	0.654485	-0.413903	-0.404931	-0.488562	-0.498152	-0.590551	-0.509633	-0.55815	-0.470107
10.4662	0.919272	Q9DBG6;A2ACG7	Q9DBG6;A2ACG7	Dolichyl-diphosphooligosaccharide--protein glycosyltransferase subunit 2	Rpn2	Nucleolar_Significant	10	10	10	19.2	19.2	19.2	69.062	0	157.6	5417400000	25	3.46786	3.49755	3.44371	3.71238	3.74793	3.70685	3.67846	3.49175	3.38551	2.67559	2.68658	2.64988	2.62458	2.53004	2.77216	2.62392	2.64486
12.5364	1.00482	Q8K1G9;A2ACQ1	Q8K1G9;A2ACQ1	RNA helicase	Dhx35	Nucleolar_Significant	2	2	2	3.5	3.5	3.5	75.876	0	6.0872	74013000	3	-0.441158	-0.471984	-0.324484	-0.332875	-0.175784	-0.256	-0.189552	-0.395496	-0.384727	-1.30815	-1.34128	-1.34172	-1.43525	-1.25046	-1.41058	-1.29037	-1.30259
9.25351	0.884738	A2ADH1;Q9CQY5-2;Q9CQY5-3;Q9CQY5	A2ADH1;Q9CQY5-2;Q9CQY5-3;Q9CQY5	Magnesium transporter protein 1	Magt1	Nucleolar_Significant	3	3	3	9	9	9	41.637	0	13.507	458440000	6	0.911785	1.02518	1.03232	1.33551	1.27601	1.31402	1.18938	0.916433	1.02483	0.133917	0.251336	0.140147	0.290514	0.305187	0.239742	0.291863	0.180903
3.88131	0.2366	Q8R3G1;A2ADR8	Q8R3G1;A2ADR8	Nuclear inhibitor of protein phosphatase 1	Ppp1r8	Nucleolar_Significant	2	2	2	13.1	13.1	13.1	38.527	0	48.959	65279000	4	-0.480288	-0.419428	-0.46935	-0.511378	-0.717951	-0.619772	-0.342091	-0.399574	-0.472997	-0.66007	-0.649866	-0.687422	-0.835461	-0.795447	-0.713553	-0.781612	-0.709666
8.35952	0.29324	Q99LI2;A2AEM2;Z4YMG1	Q99LI2;A2AEM2	Chloride channel CLIC-like protein 1	Clcc1	Nucleolar_Significant	6	6	6	12.6	12.6	12.6	60.621	0	45.346	280930000	6	0.570478	0.662234	0.603635	0.71864	0.6457	0.571411	0.679797	0.56893	0.579214	0.309235	0.302419	0.333567	0.318716	0.266854	0.330556	0.412819	0.357723
12.8177	1.24154	Q91VJ5;A2AER8;A2AER9	Q91VJ5;A2AER8	Polyglutamine-binding protein 1	Pqbp1	Nucleolar_Significant	7	7	7	30.8	30.8	30.8	30.597	0	47.203	674600000	12	2.31952	2.32507	2.40614	2.18476	2.20993	2.19156	2.5969	2.32552	2.34674	1.04721	1.08947	1.08452	1.03564	0.983746	1.06539	1.17945	1.16554
11.1307	1.17771	Q64092;A2AEW0;A2AEW1;Q64092-3;Q64092-2;Q64092-4;A2AEW2	Q64092;A2AEW0;A2AEW1;Q64092-3;Q64092-2;Q64092-4	Transcription factor E3	Tfe3	Nucleolar_Significant	3	3	3	5.6	5.6	5.6	61.535	0	8.4957	124380000	3	-0.387904	-0.308704	-0.163675	-0.00478398	-0.110236	0.0471863	-0.0988577	-0.365315	-0.306295	-1.33318	-1.34992	-1.36358	-1.50162	-1.35211	-1.45933	-1.24743	-1.32433
15.2259	1.46597	O35638;A2AFF6;A0A1B0GXA7;A2AFF3;B7ZCD2	O35638;A2AFF6	Cohesin subunit SA-2;Cohesin subunit SA	Stag2	Nucleolar_Significant	22	18	18	22.3	19.2	19.2	141.28	0	92.267	616710000	27	2.45693	2.49315	2.49833	2.34296	2.50336	2.38655	2.57873	2.40584	2.55234	1.09711	1.17611	0.996369	0.942327	0.891794	0.970002	0.981139	0.966848
10.8153	1.12209	Q60973;A2AFJ1;A2AFI9;F6ZLC6;F6U539	Q60973;A2AFJ1;A2AFI9;F6ZLC6	Histone-binding protein RBBP7	Rbbp7	Nucleolar_Significant	9	4	4	25.6	15.3	15.3	47.789	0	75.256	2524600000	8	2.00222	1.99135	2.08075	1.75817	1.75604	1.6798	1.9482	1.80236	1.89101	0.775228	0.824924	0.799845	0.61046	0.553664	0.746062	0.916574	0.827569
5.36031	0.377971	Q99N15;A2AFQ2;O08756	Q99N15;A2AFQ2;O08756	3-hydroxyacyl-CoA dehydrogenase type-2	Hsd17b10	Nucleolar_Significant	7	7	7	45.2	45.2	45.2	27.273	0	115.25	2869300000	16	2.00418	2.19807	1.94041	2.02915	2.04648	2.23978	1.77886	1.83651	1.99675	1.60798	1.63921	1.64221	1.56739	1.61355	1.67356	1.64439	1.65031
15.5325	1.82887	A2AG58;A2AG58-2	A2AG58;A2AG58-2	BCLAF1 and THRAP3 family member 3	Bclaf3	Nucleolar_Significant	15	15	15	21.5	21.5	21.5	90.11	0	55.357	419140000	9	1.86564	1.93227	1.98063	1.87121	2.04398	2.00173	2.03753	1.77903	1.91407	0.146162	0.281855	0.0944249	-0.0537992	0.144063	-0.0131684	0.209657	0.0496914
11.5101	1.2845	A2AGH6;A2AGH8;A2AGH9;A2AGH6-2;A2AGH6-3	A2AGH6;A2AGH8;A2AGH9;A2AGH6-2	Mediator of RNA polymerase II transcription subunit 12	Med12	Nucleolar_Significant	9	9	9	6.5	6.5	6.5	244.56	0	36.189	172070000	9	0.968064	0.996254	0.97296	0.787991	0.862758	0.803617	0.832772	0.653804	0.599296	-0.531069	-0.38619	-0.455339	-0.642707	-0.579555	-0.352478	-0.275506	-0.406437
1.89906	0.268011	Q60575-3;A2AH75;Q60575;A0A5F8MPF0;Q60575-2;P33173;Q6TA13;E9QAN4;G3UW47;E9Q9G6;A0A087WQE8	Q60575-3;A2AH75;Q60575;A0A5F8MPF0;Q60575-2;P33173;Q6TA13;E9QAN4;G3UW47;E9Q9G6;A0A087WQE8	Kinesin-like protein KIF1B;Kinesin-like protein KIF1A	Kif1b;Kif1a	Nucleolar_Significant	4	2	2	4	1.8	1.8	130.12	0	3.5167	26313000	1	-1.89307	-1.84168	-1.67774	-1.51522	-1.81792	-1.56263	-1.57937	-1.79027	-1.74226	-2.01479	-2.2215	-2.09696	-1.55137	-1.64246	-2.07826	-2.11872	-2.12684
17.5116	1.49842	O08810;A2AH85;G3UZ34;G3UXK8;G3UZ25	O08810;A2AH85;G3UZ34	116 kDa U5 small nuclear ribonucleoprotein component	Eftud2	Nucleolar_Significant	42	42	41	59.7	59.7	58.7	109.36	0	323.31	17075000000	126	5.34502	5.39283	5.43784	5.34466	5.45001	5.5144	5.48903	5.30413	5.37118	3.94693	3.98043	3.90305	3.85276	3.84914	3.92758	3.8991	3.89732
11.0005	1.38057	Q6ZPK0-4;A2AHG4;A2AHG3;Q6ZPK0;E9PV92;D3Z764;A0A498WGG5;Q6ZPK0-2;Q6ZPK0-6;Q6ZPK0-5;Q6ZPK0-9;Q6ZPK0-7;Q6ZPK0-8;Q6ZPK0-3;F6URE6;E9QKW9;F6TKP4;E0CYN5;E0CZ79;F6TL54	Q6ZPK0-4;A2AHG4;A2AHG3;Q6ZPK0;E9PV92;D3Z764;A0A498WGG5;Q6ZPK0-2;Q6ZPK0-6;Q6ZPK0-5;Q6ZPK0-9;Q6ZPK0-7;Q6ZPK0-8;Q6ZPK0-3;F6URE6;E9QKW9	PHD finger protein 21A	Phf21a	Nucleolar_Significant	5	5	5	7.2	7.2	7.2	62.167	0	8.0799	236290000	5	1.14553	1.23321	1.33126	1.62488	1.69108	1.73328	1.48013	1.36158	1.41772	0.0690019	0.132489	-0.0188553	0.097691	0.116577	0.0185556	0.106121	0.00603602
12.5527	1.57606	A2AIV2;E9PZY8;A2AIV2-2	A2AIV2;E9PZY8;A2AIV2-2	Protein virilizer homolog	Virma	Nucleolar_Significant	14	14	14	9.6	9.6	9.6	201.44	0	78.532	518080000	23	2.36128	2.24091	2.30626	1.92679	1.92427	1.91052	2.18555	1.93093	2.04004	0.575041	0.580579	0.51719	0.455457	0.450497	0.497901	0.509786	0.539773
15.377	1.29159	A2AJ72;Q3TIX6;A0A0A6YVV5;F7AM43;A0A0A6YY39;A2AJ71;F6W2V3;A0A0A6YX76;A0A0A6YW42	A2AJ72;Q3TIX6		Fubp3	Nucleolar_Significant	23	21	21	48	46.4	46.4	61.447	0	145.16	6098900000	40	4.29789	4.27368	4.39765	4.16065	4.3413	4.32733	4.45266	4.20658	4.3818	3.04845	3.0779	3.0321	3.01378	2.95007	3.04704	3.01057	3.01142
6.94518	0.452366	A2AJ88;A2AJ88-2;B0R011;A2AJ88-3	A2AJ88;A2AJ88-2;B0R011;A2AJ88-3	Patatin-like phospholipase domain-containing protein 7	Pnpla7	Nucleolar_Significant	2	2	2	2.4	2.4	2.4	150.49	0	3.6285	15347000	2	-0.952093	-0.909182	-1.06861	-0.818232	-0.801857	-0.751184	-0.932178	-1.04659	-1.04916	-1.48982	-1.27073	-1.37588	-1.28929	-1.37807	-1.45178	-1.3572	-1.4098
12.5365	1.21426	Q80UU2;A2AJG0	Q80UU2;A2AJG0	Ribonuclease P protein subunit p38	Rpp38	Nucleolar_Significant	2	2	2	15	15	15	31.129	0	22.154	39627000	6	-2.71897	-2.68969	-2.61465	-2.59782	-2.78408	-2.66334	-2.63771	-2.79346	-2.90067	-4.05134	-3.8332	-4.00257	-3.88097	-3.99619	-3.96735	-3.70297	-3.9687
14.1602	1.127	A2AJK6;A2AJK6-3	A2AJK6;A2AJK6-3	Chromodomain-helicase-DNA-binding protein 7	Chd7	Nucleolar_Significant	4	2	2	1.4	0.7	0.7	334.06	0	4.1991	153750000	2	-1.06448	-1.18232	-1.08621	-1.07173	-1.22054	-1.19708	-1.07148	-1.27465	-1.27584	-2.37134	-2.28142	-2.30206	-2.33467	-2.26882	-2.3298	-2.19636	-2.21538
13.7834	1.2149	A2AJT4;A2AJT5;A2AJT3	A2AJT4;A2AJT5	Arginine/serine-rich protein PNISR	Pnisr	Nucleolar_Significant	7	6	6	12.4	11.4	11.4	92.114	0	82.727	177450000	3	0.594612	0.682868	0.872336	0.861373	0.864772	0.855294	0.977958	0.842427	0.822007	-0.418726	-0.374203	-0.384173	-0.367759	-0.483693	-0.396546	-0.386579	-0.353198
10.3691	1.13985	A2AKQ0-2;A2AKQ0	A2AKQ0-2;A2AKQ0	Nucleotide sugar transporter SLC35D1	Slc35d1	Nucleolar_Significant	1	1	1	3.9	3.9	3.9	33.829	0.00055351	2.7136	94477000	1	-1.92164	-1.98178	-1.87162	-1.71589	-1.86223	-1.78243	-1.81483	-1.94076	-2.28547	-3.12965	-3.00887	-3.03791	-3.14791	-3.17983	-2.83426	-3.02398	-3.0245
15.3147	2.11018	Q8BG05;A2AL12;A2AL13	Q8BG05;A2AL12	Heterogeneous nuclear ribonucleoprotein A3	Hnrnpa3	Nucleolar_Significant	27	27	5	59.6	59.6	8.4	39.652	0	323.31	68860000000	118	5.87965	6.03205	5.97724	5.97172	6.19845	6.31581	6.20629	5.97502	6.06685	4.04408	4.13399	3.91536	3.89481	3.91535	3.96263	3.93128	3.87491
11.2689	0.95977	Q8BSY0;A2AL85;Q8CBM2;A2AL83;A2AL79;A2AL78;Q3TU40;A2AL81;Q8BSY0-3;A2AL71	Q8BSY0;A2AL85;Q8CBM2	Aspartyl/asparaginyl beta-hydroxylase	Asph	Nucleolar_Significant	15	15	14	25.1	25.1	22.7	83.041	0	110.96	1055100000	22	2.83819	2.92561	2.81683	3.00693	3.05799	3.18552	2.94221	2.77403	2.83117	1.95119	2.01215	1.95716	1.92766	1.90444	2.03696	2.00966	1.97014
14.8419	1.25142	Q6PAQ4;A2ALB2;A2ALB1	Q6PAQ4;A2ALB2;A2ALB1	RNA exonuclease 4	Rexo4	Nucleolar_Significant	13	13	13	31.7	31.7	31.7	47.598	0	45.192	654140000	15	2.5003	2.56163	2.60919	2.62301	2.70167	2.77509	2.78577	2.5838	2.67763	1.36702	1.46998	1.37872	1.42833	1.33495	1.39464	1.41996	1.36669
6.77806	0.886681	Q3V0C5;A2ALR9;Q3V0C5-5;Q3V0C5-2;A2ALR5;F6VSQ9;F7ALR2;F6TH61;F6VSP0;F6TGT8;A2ALR8	Q3V0C5;A2ALR9;Q3V0C5-5;Q3V0C5-2;A2ALR5	Ubiquitin carboxyl-terminal hydrolase 48	Usp48	Nucleolar_Significant	4	4	4	6.8	6.8	6.8	120.63	0	62.344	53065000	5	-0.858331	-0.863226	-0.711613	-1.2723	-1.09034	-1.3327	-0.700821	-0.658	-0.757897	-1.63145	-1.79596	-1.75157	-1.84815	-2.00281	-1.84581	-1.7152	-1.83159
10.4953	1.02917	A2ALW5;A2ALW5-2	A2ALW5;A2ALW5-2	DnaJ homolog subfamily C member 25	Dnajc25	Nucleolar_Significant	1	1	1	3.9	3.9	3.9	41.937	0.00018688	2.9428	28332000	1	-0.615102	-0.732224	-0.936692	-0.678945	-0.53498	-0.801578	-0.694936	-0.804736	-0.917861	-1.62426	-1.69758	-1.8586	-1.84152	-1.96928	-1.80992	-1.68245	-1.72044
9.95528	1.5712	Q9D0I8;A2AMV1;D6RCI7	Q9D0I8;A2AMV1	mRNA turnover protein 4 homolog;Ribosome assembly factor mrt4	Mrto4	Nucleolar_Significant	8	8	8	45.2	45.2	45.2	27.545	0	77.65	3782100000	19	3.35209	3.40902	3.48114	2.91065	3.04571	3.0134	3.63314	3.44848	3.57507	1.85464	1.88111	1.76983	1.62566	1.53707	1.79555	1.78204	1.73445
13.976	2.03988	Q8VEH2;F7AT58;Q3UUV0;A2AN61	Q8VEH2;F7AT58;Q3UUV0;A2AN61		Ciz1	Nucleolar_Significant	2	2	2	2	2	2	93.552	0	4.8776	103040000	3	0.383178	0.365299	0.39209	0.670567	0.70218	0.743823	0.651324	0.369738	0.32182	-1.6003	-1.39539	-1.56135	-1.46988	-1.41231	-1.54833	-1.59335	-1.64921
11.1861	1.38971	A2ANY6;J3QMC5	A2ANY6;J3QMC5	Midasin	Mdn1	Nucleolar_Significant	37	37	37	9.6	9.6	9.6	630.33	0	303.14	1354600000	45	4.1017	4.16263	4.10834	3.67352	3.77349	3.66552	4.00272	3.8162	3.8957	2.56551	2.61468	2.52379	2.39685	2.39318	2.55445	2.57501	2.5476
4.22302	0.294951	Q3UIU2;A2AP32	Q3UIU2;A2AP32	NADH dehydrogenase [ubiquinone] 1 beta subcomplex subunit 6	Ndufb6	Nucleolar_Significant	2	2	2	20.3	20.3	20.3	15.515	0	11.564	19395000	2	-2.30535	-2.23715	-2.14516	-2.25571	-2.14124	-2.2419	-2.41079	-2.42752	-2.30007	-2.5649	-2.5563	-2.61429	-2.37558	-2.42043	-2.62227	-2.73749	-2.65934
11.2912	1.10274	O54879;A2AP78	O54879;A2AP78	High mobility group protein B3	Hmgb3	Nucleolar_Significant	5	3	3	21.5	17.5	17.5	23.01	0	28.661	456960000	5	1.60916	1.61455	1.69929	1.46768	1.58309	1.71635	1.60179	1.52028	1.786	0.581369	0.541871	0.450351	0.72674	0.662818	0.476699	0.331926	0.382473
6.99786	1.43128	A2APB8	A2APB8	Targeting protein for Xklp2	Tpx2	Nucleolar_Significant	10	10	10	13.3	13.3	13.3	85.893	0	34.718	789470000	11	2.39938	2.50212	2.57821	1.82983	1.91789	1.65438	2.74341	2.39684	2.52286	0.964683	1.01213	0.947144	0.511312	0.550864	0.90178	0.997158	0.926854
14.2457	1.20092	Q80V86;A2API3	Q80V86;A2API3	Integrator complex subunit 8	Ints8	Nucleolar_Significant	2	2	2	2.3	2.3	2.3	113.35	0	5.833	28345000	2	-0.986654	-0.832254	-0.933143	-0.989637	-1.14334	-0.843449	-1.01114	-1.09634	-1.00532	-2.18923	-2.21353	-2.18618	-2.12003	-2.14082	-2.23316	-2.15487	-2.22848
10.7642	1.42336	A2APZ7;Q06348	A2APZ7;Q06348	Paired mesoderm homeobox protein 2	Prrx2	Nucleolar_Significant	1	1	1	4.9	4.9	4.9	26.442	0	6.4338	62054000	1	-1.24701	-1.41295	-1.25842	-1.68172	-1.65378	-1.55551	-1.2937	-1.38164	-1.2169	-2.92416	-2.76488	-2.7638	-3.10796	-2.59921	-2.81768	-2.8129	-2.88666
3.70136	0.217586	A2AQ19	A2AQ19	RNA polymerase-associated protein RTF1 homolog	Rtf1	Nucleolar_Significant	7	7	7	12.9	12.9	12.9	80.796	0	24.511	176660000	8	0.933065	0.881764	0.975235	0.843191	0.86532	0.940558	1.00287	1.22428	1.0266	0.776481	0.759742	0.742836	0.797825	0.802081	0.635398	0.714392	0.757559
15.5766	1.52221	Q8CFQ3;A2AQA7	Q8CFQ3;A2AQA7	RNA helicase aquarius	Aqr	Nucleolar_Significant	17	17	17	15.3	15.3	15.3	170.29	0	104.25	1916700000	35	3.22213	3.30694	3.3002	3.34911	3.46919	3.50149	3.47262	3.23267	3.35568	1.86902	1.92563	1.84174	1.77645	1.80385	1.79923	1.85536	1.80438
9.11411	0.757149	Q922B9;A2AQD6;A2AQD5;Q922B9-3	Q922B9;A2AQD6;A2AQD5;Q922B9-3	Protein ITPRID2	Itprid2	Nucleolar_Significant	6	6	6	6.9	6.9	6.9	136.95	0	18.942	51258000	2	-0.344314	-0.206669	-0.198042	-0.379427	-0.334085	-0.415978	-0.109887	-0.340852	-0.250236	-1.07622	-1.04268	-1.08255	-1.17071	-0.926077	-1.2262	-0.822852	-1.00279
15.43	1.01025	A2AQH4;F8WJL9	A2AQH4;F8WJL9	BCL-6 corepressor-like protein 1	Bcorl1	Nucleolar_Significant	2	2	2	1.5	1.5	1.5	190.48	0	3.6365	24716000	1	-0.268899	-0.160683	-0.168535	-0.272399	-0.323375	-0.235561	-0.201179	-0.2186	-0.142997	-1.22507	-1.17035	-1.25873	-1.20532	-1.29236	-1.15359	-1.28595	-1.26152
16.4965	1.88833	A2AR02;A2AR01	A2AR02	Peptidyl-prolyl cis-trans isomerase G	Ppig	Nucleolar_Significant	37	37	37	36.7	36.7	36.7	88.324	0	174.53	3365400000	29	3.59089	3.61362	3.68641	3.72239	3.84965	3.80026	3.94104	3.68053	3.68973	1.8783	1.92178	1.81842	1.83559	1.75978	1.85529	1.85466	1.81357
6.21669	0.328644	A2ARV4;A2ARV5	A2ARV4;A2ARV5	Low-density lipoprotein receptor-related protein 2	Lrp2	Nucleolar_Significant	2	2	2	0.3	0.3	0.3	519.2	0.004158	1.7761	269790000	2	-0.202731	-0.266817	-0.191119	-0.447012	-0.297697	-0.291813	-0.33034	-0.432528	-0.256229	-0.546042	-0.585351	-0.597143	-0.713363	-0.707302	-0.545822	-0.636903	-0.7117
7.73932	0.66295	P35285;A2ARZ7;Q3TM43;D6RFT6	P35285;A2ARZ7	Ras-related protein Rab-22A	Rab22a	Nucleolar_Significant	3	2	2	20.1	14.4	14.4	21.802	0	6.0616	11191000	2	-2.41038	-2.5314	-2.50284	-2.68315	-2.29028	-2.19483	-2.31074	-2.28634	-2.25105	-2.99156	-2.94725	-2.99223	-3.117	-3.13974	-3.05617	-3.12362	-3.01249
7.81311	0.510897	E9QAM5;A2AS05;A2AS03	E9QAM5;A2AS05;A2AS03	3-5 exoribonuclease HELZ2;RNA helicase	Helz2	Nucleolar_Significant	2	2	2	0.9	0.9	0.9	331.56	0	5.234	24241000	2	-0.455349	-0.498886	-0.489961	-0.259729	-0.31051	-0.269311	-0.447481	-0.61822	-0.483592	-0.966542	-0.941174	-0.976619	-0.87631	-0.853392	-1.01292	-0.892251	-0.975112
8.09119	1.5647	O54826;A2AS70;A2AS72	O54826;A2AS70;A2AS72	Protein AF-10	Mllt10	Nucleolar_Significant	3	3	3	5.3	5.3	5.3	113.03	0	12.043	35192000	2	-1.1409	-1.02558	-0.964058	-1.71433	-1.6604	-1.87323	-0.966058	-1.23285	-1.05705	-2.83754	-2.76629	-2.85421	-3.00954	-3.15355	-2.81799	-2.67871	-2.74148
14.1139	1.56725	Q5HZG4;A2ASY0	Q5HZG4;A2ASY0	Transcription initiation factor TFIID subunit 3	Taf3	Nucleolar_Significant	6	6	6	7.3	7.3	7.3	105.11	0	13.306	44523000	3	-0.686884	-0.682999	-0.734765	-0.812171	-0.983986	-0.965545	-0.593375	-0.812303	-0.910535	-2.46313	-2.31688	-2.44705	-2.3688	-2.31763	-2.35708	-2.31283	-2.33906
15.8214	1.87298	Q8C854;A2ATP5;A2ATP6;Q8C854-3;Q8C854-1;Q8C854-2;G8JL68;F6XJA1	Q8C854;A2ATP5;A2ATP6;Q8C854-3;Q8C854-1;Q8C854-2;G8JL68;F6XJA1	Myelin expression factor 2	Myef2	Nucleolar_Significant	22	22	22	30.5	30.5	30.5	63.294	0	141.71	11265000000	49	4.99041	5.02493	5.04335	5.08106	5.2129	5.24861	5.11123	4.83322	4.94285	3.22427	3.25543	3.17615	3.17	3.1402	3.18064	3.15363	3.15015
11.4288	1.20443	A2ATU0	A2ATU0	2-oxoadipate dehydrogenase complex component E1	Dhtkd1	Nucleolar_Significant	1	1	1	1.2	1.2	1.2	102.79	0.0099865	1.4072	23996000	1	-0.46358	-0.485003	-0.561412	-0.790035	-0.661373	-0.602266	-0.460914	-0.582092	-0.662244	-1.79459	-1.80258	-1.83417	-1.5722	-1.707	-1.67481	-1.90095	-2.03263
3.71042	0.236013	Q9QZ05;A2AUM2;A2AUM1;A2AUM0;Q9QZ05-4;Q9QZ05-2;Q9QZ05-3	Q9QZ05;A2AUM2;A2AUM1;A2AUM0;Q9QZ05-4;Q9QZ05-2;Q9QZ05-3	eIF-2-alpha kinase GCN2;non-specific serine/threonine protein kinase	Eif2ak4	Nucleolar_Significant	1	1	1	0.9	0.9	0.9	186.48	0.0010901	2.4745	3055000	1	-2.31005	-2.34078	-2.39853	-2.38452	-2.12968	-2.20758	-2.27477	-2.42327	-2.10005	-2.44923	-2.50504	-2.63358	-2.43642	-2.46643	-2.53783	-2.61677	-2.52656
7.08219	0.413729	P16254;A2AUM6	P16254;A2AUM6	Signal recognition particle 14 kDa protein	Srp14	Nucleolar_Significant	2	2	2	24.5	24.5	24.5	12.51	0	28.673	388660000	6	1.00111	1.03389	1.01228	0.814387	0.955782	0.926345	1.22148	1.08289	1.06354	0.564334	0.590274	0.627255	0.593754	0.504905	0.651312	0.640532	0.617101
10.547	1.22004	A2AUY4;A2AUY4-2	A2AUY4;A2AUY4-2	Bromodomain adjacent to zinc finger domain protein 2B	Baz2b	Nucleolar_Significant	3	3	3	2.7	2.7	2.7	234	0	37.739	50633000	5	0.428917	0.529553	0.635848	0.777687	0.82743	0.99967	0.686057	0.470666	0.787098	-0.514052	-0.397201	-0.563623	-0.630254	-0.645084	-0.526376	-0.481814	-0.541532
7.48995	0.613534	Q8VBV3;A2AV19	Q8VBV3;A2AV19	Exosome complex component RRP4	Exosc2	Nucleolar_Significant	2	2	2	7.2	7.2	7.2	32.631	0	6.4168	105680000	2	-0.36942	-0.42275	-0.479762	-0.537726	-0.590633	-0.773805	-0.300854	-0.371823	-0.672849	-1.1473	-1.16021	-1.13495	-1.01415	-1.13391	-1.02697	-1.20481	-1.10343
10.2309	0.99063	Q99PL5;A2AVJ7;Q99PL5-3;Q99PL5-2;Q99PL5-4;Q99PL5-7;Q99PL5-6;Q99PL5-5;Q99PL5-8;Q99PL5-9;Q99PL5-10;Q99PL5-11;Q99PL5-12	Q99PL5;A2AVJ7;Q99PL5-3;Q99PL5-2;Q99PL5-4	Ribosome-binding protein 1	Rrbp1	Nucleolar_Significant	86	86	86	66.5	66.5	66.5	172.88	0	323.31	59965000000	190	5.91926	6.10649	6.11633	6.12025	6.26256	6.33435	6.26069	6.0928	6.18336	5.23723	5.23995	5.20942	4.9781	4.9475	5.28836	5.20559	5.20976
6.12765	1.01217	A2AWL7;H7BX50;E9QLG3;A2AWL7-3;A2AWL7-4;A2AWL7-2	A2AWL7;H7BX50;E9QLG3;A2AWL7-3;A2AWL7-4;A2AWL7-2	MAX gene-associated protein	Mga	Nucleolar_Significant	4	4	4	3.2	3.2	3.2	328.8	0	19.455	12175000	3	-1.16022	-1.02322	-1.00293	-1.64441	-1.66398	-1.71139	-0.997601	-1.39677	-1.04349	-2.1934	-2.12359	-2.35475	-2.4307	-2.37181	-2.6328	-2.243	-2.09751
11.6613	0.914382	A2AWT3;Z4YN62;A2AWT3-2	A2AWT3;Z4YN62;A2AWT3-2	Ataxin-7-like protein 3	Atxn7l3	Nucleolar_Significant	1	1	1	2	2	2	38.594	0.0048293	1.7139	60673000	1	-1.84214	-1.73889	-1.8426	-1.80346	-1.5977	-1.6781	-1.83892	-1.63884	-1.80444	-2.68763	-2.61745	-2.67954	-2.55043	-2.55905	-2.69122	-2.77364	-2.78729
11.2416	1.54402	A2AWT5;P25976;A2AWT6;A2AWT7;P25976-2;E9Q4A8;G3UZW9	A2AWT5;P25976;A2AWT6;A2AWT7;P25976-2	Nucleolar transcription factor 1	Ubtf	Nucleolar_Significant	37	37	37	41.6	41.6	41.6	89.478	0	184.16	12301000000	69	4.6465	4.74707	4.82987	5.05008	5.22462	5.28715	5.17706	5.01443	5.09463	3.51715	3.52839	3.47791	3.40358	3.38326	3.44739	3.48125	3.47243
9.97828	0.931756	A2BDX3	A2BDX3	Adenylyltransferase and sulfurtransferase MOCS3;Molybdopterin-synthase adenylyltransferase;Molybdopterin-synthase sulfurtransferase	Mocs3	Nucleolar_Significant	2	2	2	5.2	5.2	5.2	49.374	0	7.4169	2012300000	4	-0.896823	-0.98166	-0.948319	-0.894284	-0.805695	-0.890753	-1.04596	-1.12483	-1.0626	-1.91023	-1.88519	-1.96122	-1.84474	-1.65109	-2.11241	-1.77078	-2.00809
14.9051	1.30296	A2BE28;A2BE28-2	A2BE28;A2BE28-2	Ribosomal biogenesis protein LAS1L	Las1l	Nucleolar_Significant	13	13	13	25.6	25.6	25.6	89.413	0	133.75	1641500000	32	3.14294	3.21613	3.25699	3.01936	3.12562	3.14275	3.22545	3.03724	3.15413	1.88151	1.89159	1.87457	1.74121	1.73858	1.7886	1.89764	1.93651
8.80494	0.701003	Q9EQU5;A2BE93;A2BE92;Q9EQU5-3	Q9EQU5;A2BE93;A2BE92;Q9EQU5-3	Protein SET	Set	Nucleolar_Significant	13	13	3	38.4	38.4	13.1	33.377	0	203.62	17985000000	47	4.33087	4.41312	4.50719	4.02335	4.17088	4.20273	4.2712	4.40108	4.21453	3.64919	3.57987	3.60642	3.5952	3.59248	3.57385	3.51327	3.53499
11.9297	0.823626	P70175;A2BEF2;Q52KF7;A2BEE9	P70175;A2BEF2;Q52KF7;A2BEE9	Disks large homolog 3	Dlg3	Nucleolar_Significant	2	2	2	3.5	3.5	3.5	93.481	0	3.6828	26994000	2	-0.720766	-0.721564	-0.629126	-0.693699	-0.620849	-0.617917	-0.743022	-0.860123	-0.720305	-1.54401	-1.52465	-1.56464	-1.62116	-1.34954	-1.58458	-1.48544	-1.53932
7.67962	1.15795	A2BFG8;A2ART2;Q3URY5;A0A087WQ98;Q9Z116;Q8BLK6;G5E8Z9;A2ARL4;G5E8Y1;Q08BU3;Q9DC47;A2ANU7;E9QAG4;G3X964;Q6NV92;Q3UVL3;F7APL9;Q99K45;A2ARR8;G3XA08;E9Q951;A2AQA0;Q6PCM4;Q3UTQ6;Q8R1D1;Q02525;P10076;Q6PGD2;E9Q2M4;D3YYR3	A2BFG8;A2ART2;Q3URY5;A0A087WQ98;Q9Z116;Q8BLK6;G5E8Z9;A2ARL4;G5E8Y1;Q08BU3;Q9DC47;A2ANU7;E9QAG4;G3X964;Q6NV92;Q3UVL3;F7APL9;Q99K45;A2ARR8;G3XA08;E9Q951;A2AQA0;Q6PCM4;Q3UTQ6;Q8R1D1;Q02525;P10076;Q6PGD2;E9Q2M4;D3YYR3	Zinc finger protein 426;Zinc finger protein 39;Zinc finger protein 26	Zfp971;Zfp968;Zfp941;Zfp442;Zfp68;Zfp426;2210418O10Rik;Zfp970;Zfp869;Zfp937;4930522L14Rik;2610008E11Rik;Zfp872;Zfp810;Zfp1010;Zfp26;Zfp157;Zfp868;Znf426;Zfp39;Zfp866;Zfp867	Nucleolar_Significant	2	1	1	18.3	1.9	1.9	54.11	0.0010877	2.4516	8279300	1	-2.53395	-2.64969	-2.53256	-2.41457	-2.20057	-2.15484	-2.54498	-3.03157	-2.73027	-3.80343	-3.66615	-3.65521	-3.51054	-3.74925	-3.5588	-3.57764	-4.00298
7.1048	0.664028	P97863;P97863-3;A2BG76;I7HIP8;A2BG75;A2BG77;P97863-2	P97863;P97863-3;A2BG76;I7HIP8;A2BG75;A2BG77;P97863-2	Nuclear factor 1 B-type;Nuclear factor 1	Nfib	Nucleolar_Significant	5	4	4	15.3	13.3	13.3	63.506	0	47.605	14232000	1	-3.35957	-3.25208	-3.19844	-3.24568	-3.35979	-3.43286	-3.03383	-3.24135	-3.106	-3.99352	-3.78109	-3.77353	-4.12969	-3.99685	-3.81743	-4.0823	-3.71967
15.4201	1.00455	A2BGI9;Q9D868-2;Q9D868;A2BGI8	A2BGI9;Q9D868-2;Q9D868;A2BGI8	Peptidyl-prolyl cis-trans isomerase;Peptidyl-prolyl cis-trans isomerase H	Ppihl;Ppih	Nucleolar_Significant	4	4	4	41	41	41	14.496	0	24.573	183980000	4	0.673483	0.73534	0.729587	0.589601	0.622191	0.764847	0.757498	0.621406	0.686634	-0.241431	-0.330087	-0.388287	-0.327954	-0.306361	-0.284905	-0.309951	-0.353551
7.91448	0.973989	A2RST1;E0CZ62;A0A0A6YWX7	A2RST1;E0CZ62;A0A0A6YWX7	Microsomal glutathione S-transferase 2	Mgst2	Nucleolar_Significant	2	2	2	17	17	17	16.786	0	20.686	840540000	5	1.47347	1.63341	1.60824	2.01453	2.0055	2.18107	1.77439	1.67195	1.59807	0.844913	0.872177	0.796976	0.811941	0.729839	0.888706	0.716768	0.733981
5.63226	0.304895	A2RSY1;A2RSY1-3;A2RSY1-2	A2RSY1;A2RSY1-3;A2RSY1-2	KAT8 regulatory NSL complex subunit 3	Kansl3	Nucleolar_Significant	2	2	2	2.8	2.8	2.8	96.134	0	4.7941	21789000	2	-2.18461	-2.09622	-2.16611	-2.13167	-2.36752	-2.33815	-2.17687	-2.16477	-2.20754	-2.63603	-2.41805	-2.53202	-2.60211	-2.48535	-2.47434	-2.42178	-2.49922
12.2447	0.960262	A3KFM7;A3KFM7-2;A3KFM8;A3KFM6	A3KFM7;A3KFM7-2;A3KFM8	Chromodomain-helicase-DNA-binding protein 6;DNA helicase	Chd6	Nucleolar_Significant	6	4	4	3.7	2.8	2.8	305.39	0	28.427	13805000	3	-1.48831	-1.42169	-1.32631	-1.33219	-1.31896	-1.33233	-1.27849	-1.42512	-1.43354	-2.39943	-2.2382	-2.26371	-2.3959	-2.50912	-2.34058	-2.18114	-2.33795
7.62014	0.879551	A6H630	A6H630	Damage-control phosphatase ARMT1	Armt1	Nucleolar_Significant	1	1	1	2.3	2.3	2.3	50.548	0.0094851	1.4133	8292400	1	-3.00911	-2.4941	-2.44105	-2.7136	-2.46183	-2.27187	-2.62794	-2.53534	-2.31343	-3.39577	-3.43315	-3.40855	-3.35512	-3.36766	-3.36819	-3.44313	-3.59219
1.49594	0.403849	A6H687;G5E8Q7	A6H687;G5E8Q7	SAC3 domain-containing protein 1	Sac3d1	Nucleolar_Significant	1	1	1	5.2	5.2	5.2	46.384	0	5.048	2756600	2	-5.17703	-4.71256	-4.7248	-6.12922	-5.0744	-4.89735	-5.28732	-4.7468	-4.83091	-5.22545	-5.23924	-5.49337	-5.42516	-5.67322	-5.70837	-5.58793	-5.39396
11.8477	1.05222	Q99K74;A6PW47;Q99K74-2;Q99K74-3	Q99K74;A6PW47;Q99K74-2;Q99K74-3	Mediator of RNA polymerase II transcription subunit 24	Med24	Nucleolar_Significant	4	4	4	6.4	6.4	6.4	109.98	0	95.418	35796000	3	0.654688	0.667396	0.671248	0.428511	0.559938	0.368366	0.681711	0.460393	0.580741	-0.394906	-0.377441	-0.512841	-0.551878	-0.61909	-0.453057	-0.525451	-0.473809
8.25697	1.52127	A6PWY4;A6PWY4-2;Z4YK23;A6PWY4-3	A6PWY4;A6PWY4-2;Z4YK23;A6PWY4-3	WD repeat-containing protein 76	Wdr76	Nucleolar_Significant	2	2	2	6.8	6.8	6.8	69.007	0	14.163	11020000	1	-1.75321	-1.77258	-1.8724	-2.28657	-2.27827	-2.47383	-1.52999	-1.63324	-1.76406	-3.45236	-3.3271	-3.34628	-3.68645	-3.71258	-3.37781	-3.30627	-3.39609
15.2663	1.52057	Q9CWS4;A8Y5J3	Q9CWS4;A8Y5J3	Integrator complex subunit 11	Ints11	Nucleolar_Significant	6	6	6	12.3	12.3	12.3	67.843	0	21.412	400040000	6	1.31408	1.31545	1.34418	1.21613	1.11453	1.22354	1.28093	1.11901	1.08873	-0.310281	-0.193391	-0.284256	-0.390133	-0.373607	-0.250018	-0.217254	-0.353081
2.58603	0.340927	Q99MK9;D6REH3;B0QZV7	Q99MK9;D6REH3;B0QZV7	Ras association domain-containing protein 1	Rassf1	Nucleolar_Significant	1	1	1	2.9	2.9	2.9	38.789	0	3.4538	2690900	1	-5.17406	-5.04381	-4.95867	-4.75126	-4.65547	-4.68036	-4.83797	-4.53706	-5.10179	-5.33737	-5.19291	-5.15979	-5.17711	-4.90459	-5.4459	-5.25728	-5.13285
3.28514	0.193662	Q8C0L9;B0R058;Q8C0L9-2	Q8C0L9;B0R058;Q8C0L9-2	Glycerophosphocholine phosphodiesterase GPCPD1	Gpcpd1	Nucleolar_Significant	1	1	1	1.6	1.6	1.6	76.578	0.0021168	2.0698	10522000	1	-1.89226	-1.90922	-2.0902	-1.89824	-1.92132	-1.76647	-1.87079	-2.09855	-1.97903	-2.17878	-2.14241	-2.19735	-2.05368	-2.06348	-2.16227	-2.2081	-2.03308
12.8049	1.75464	Q9Z2R6;B1AQD9	Q9Z2R6;B1AQD9	Protein unc-119 homolog A	Unc119	Nucleolar_Significant	2	2	2	14.2	14.2	14.2	27.01	0.0005533	2.7129	90674000	1	-1.92065	-1.87511	-1.85089	-1.88456	-1.90388	-1.66199	-1.50069	-1.82021	-1.79154	-3.39476	-3.53624	-3.74933	-3.32934	-3.512	-3.48913	-3.7029	-3.73191
9.23563	1.64387	B1AQJ2;B0QZF8	B1AQJ2;B0QZF8	Ubiquitin carboxyl-terminal hydrolase 36;ubiquitinyl hydrolase 1	Usp36	Nucleolar_Significant	8	8	8	10.8	10.8	10.8	119.91	0	70.014	171780000	10	1.67512	1.69268	1.79949	1.16919	1.14143	1.15655	1.90168	1.69007	1.78501	0.0328281	0.0262711	-0.070041	-0.283865	-0.303969	-0.0986929	-0.00428865	0.00525687
8.6137	0.548032	P28741;Q3TET1;Q3UI47;B1AQZ2;B1AQZ5;F6V6Z9	P28741;Q3TET1;Q3UI47;B1AQZ2	Kinesin-like protein KIF3A;Kinesin-like protein	Kif3a	Nucleolar_Significant	7	7	6	14	14	12.1	80.169	0	19.098	146110000	10	0.750623	0.757244	0.805777	0.601068	0.65842	0.666665	0.721321	0.55826	0.768936	0.158432	0.135744	0.114208	0.0774989	0.148355	0.00681969	0.330532	0.233762
4.48977	0.269769	B1AR13;Z4YKM2;B2RWE3	B1AR13;Z4YKM2;B2RWE3	CDGSH iron-sulfur domain-containing protein 3, mitochondrial	Cisd3	Nucleolar_Significant	2	2	2	14.6	14.6	14.6	15.676	0	4.7307	240910000	3	-0.379995	-0.356501	-0.34259	-0.18285	-0.238997	-0.270028	-0.253053	-0.31554	-0.437828	-0.658939	-0.588842	-0.602029	-0.612678	-0.675671	-0.562339	-0.321218	-0.605222
10.347	1.65323	B1AR17;F7C528;E9Q614;A0A5F8MQ82;F6V4V3;B0QZH7	B1AR17;F7C528;E9Q614	DNA helicase	Chd3	Nucleolar_Significant	29	21	21	18	14.3	14.3	232.74	0	162.42	1167200000	22	3.03406	3.13859	3.08488	3.53321	3.53739	3.66709	3.17023	2.93418	3.00509	1.56496	1.61889	1.55958	1.68189	1.68294	1.47753	1.49406	1.56512
1.56749	0.478263	O88876;B1ARS9;G5E8W9;H7BX54;O88876-2	O88876;B1ARS9;G5E8W9;H7BX54;O88876-2	Short-chain dehydrogenase/reductase 3	Dhrs3	Nucleolar_Significant	2	2	2	7.3	7.3	7.3	33.652	0	5.545	159240000	5	0.135688	-0.0446244	-0.109044	0.927318	0.79966	1.00002	-0.057432	-0.0936346	-0.136852	-0.40487	-0.28492	-0.27768	0.136359	0.291883	-0.353043	-0.341362	-0.440386
4.75398	0.456147	Q9D032;B1AS34;B1AS37;Q9D032-2;Q9CYZ8;Q9CYZ8-2;A0A1B0GRS0;A0A1B0GRM9;A0A1B0GT95;A0A338P6Q9;Q3U4B1	Q9D032;B1AS34;B1AS37;Q9D032-2	Single-stranded DNA-binding protein 3	Ssbp3	Nucleolar_Significant	3	3	3	8	8	8	40.421	0	4.6087	97362000	3	0.184636	0.219354	0.274756	0.540713	0.490617	0.602996	0.290695	0.290828	0.336551	-0.17156	-0.122472	-0.169027	0.104964	0.187247	-0.158955	-0.240193	-0.207051
10.1066	1.336	P97386;B1AT03;Q3UC82;Q80ZH7;K4DI59;P97386-2;Q3TJN5;G3UYI8	P97386;B1AT03;Q3UC82;Q80ZH7;K4DI59;P97386-2	DNA ligase 3;DNA ligase	Lig3	Nucleolar_Significant	8	8	8	10.3	10.3	10.3	113.07	0	56.649	751120000	10	1.93835	2.02533	2.13086	2.10527	2.18065	2.22445	2.60564	2.50684	2.44848	0.98459	0.971265	0.897891	0.890135	0.869081	0.952162	0.838737	0.833342
17.1545	1.4443	B1AWL2;B1AWL4;B1AWL5	B1AWL2;B1AWL4;B1AWL5	Zinc finger protein 462	Znf462;Zfp462	Nucleolar_Significant	13	13	13	9.5	9.5	9.5	282.71	0	79.729	471770000	16	1.83949	1.85939	1.87936	1.79878	1.86961	1.85033	1.99353	1.74335	1.85478	0.400133	0.494937	0.407611	0.353917	0.358763	0.384237	0.49155	0.38878
7.0045	0.521252	Q9CQE1;B1AWZ5;G3X8S9;B1AWZ3	Q9CQE1;B1AWZ5	Protein NipSnap homolog 3B	Nipsnap3b	Nucleolar_Significant	3	3	3	15.8	15.8	15.8	28.308	0	15.97	78928000	5	-0.654958	-0.523869	-0.592693	-0.40791	-0.398014	-0.335271	-0.548284	-0.700078	-0.607138	-1.04428	-1.18916	-1.15609	-0.933835	-0.979424	-0.930932	-1.07137	-1.10334
13.8032	1.51782	B1AX39;E0CY20	B1AX39;E0CY20	Zinc finger CCHC domain-containing protein 7	Zcchc7	Nucleolar_Significant	1	1	1	2	2	2	63	0.0016149	2.3202	10698000	1	-2.46024	-2.40977	-2.50268	-2.54536	-2.33262	-2.33905	-2.62422	-2.58533	-2.40511	-4.03857	-4.01923	-3.93484	-4.04549	-4.05571	-3.81384	-3.83594	-4.13616
14.47	1.65769	Q3TFT3;B1AXC7;B1AXC5;B1AXC8;Q8K2Q5	Q3TFT3;B1AXC7;B1AXC5;B1AXC8;Q8K2Q5	Coiled-coil-helix-coiled-coil-helix domain-containing protein 7	Chchd7	Nucleolar_Significant	1	1	1	34.6	34.6	34.6	6.3702	0	5.8199	25245000	1	-1.67114	-1.57385	-1.49705	-1.66379	-1.79444	-1.61268	-1.40998	-1.68324	-1.57405	-3.25788	-3.15261	-3.31798	-3.26719	-3.31197	-3.4222	-3.3014	-3.10161
10.0945	1.64189	P43883;B1AXR3;B1AXR5	P43883;B1AXR3;B1AXR5	Perilipin-2	Plin2	Nucleolar_Significant	2	2	2	6.6	6.6	6.6	46.646	0	10.506	6240600000	7	-0.133872	-0.0347491	-0.118492	0.307415	0.603128	0.598293	0.266542	0.160446	0.126245	-1.28983	-1.46011	-1.51279	-1.4351	-1.34594	-1.47576	-1.45038	-1.58748
13.4396	1.46642	Q9JLM4;B1AXS8;B1AXS7;B1AXS6	Q9JLM4;B1AXS8;B1AXS7;B1AXS6	Zinc finger MYM-type protein 3	Zmym3	Nucleolar_Significant	4	3	3	4.2	3.6	3.6	152.88	0	13.089	42829000	3	-0.43548	-0.411261	-0.269501	-0.467599	-0.349814	-0.516553	-0.164796	-0.42545	-0.402993	-1.95505	-1.68992	-1.88643	-2.0399	-1.73767	-1.87922	-1.78021	-1.82383
13.2788	0.932501	Q8C5N3;B1AYU7;Q8C5N3-2;B1AYU4;B1AYU8;A2AK44;A2AK42;B1AYU9	Q8C5N3;B1AYU7;Q8C5N3-2;B1AYU4	Pre-mRNA-splicing factor CWC22 homolog	Cwc22	Nucleolar_Significant	19	19	19	18.1	18.1	18.1	104.77	0	53.41	291930000	6	0.895787	0.816117	0.854006	0.93714	1.04058	0.965632	1.00477	0.843792	0.777392	-0.0676043	0.0442478	-0.00924136	-0.0412717	-0.0888042	0.0254259	-0.0269947	-0.0644558
6.67489	0.232313	Q8BKX1;Q8BKX1-2;B1AZ46;Q8BKX1-4;Q8BKX1-3	Q8BKX1;Q8BKX1-2;B1AZ46;Q8BKX1-4;Q8BKX1-3	Brain-specific angiogenesis inhibitor 1-associated protein 2	Baiap2	Nucleolar_Significant	6	6	6	11.8	11.8	11.8	59.236	0	22.958	293890000	7	1.45939	1.39218	1.5117	1.51031	1.56929	1.6214	1.57254	1.50021	1.56146	1.25459	1.29481	1.3223	1.30505	1.29741	1.2925	1.30795	1.24332
5.58262	0.647153	B1AZA5;D3YWD3	B1AZA5;D3YWD3	Transmembrane protein 245	Tmem245	Nucleolar_Significant	4	4	4	4.5	4.5	4.5	97.356	0	6.1414	49671000	2	-1.36581	-1.2369	-1.35258	-0.860835	-0.869939	-0.718998	-0.948947	-1.21778	-1.26951	-1.84745	-1.75324	-1.69841	-1.77066	-1.64765	-1.73568	-1.6976	-1.77436
16.2279	1.82022	B1AZI6;E9Q5E2;F6SBF2;Q8C690;B8A4C2;F6VK25;F6W2C7;F6RBN0	B1AZI6	THO complex subunit 2	Thoc2	Nucleolar_Significant	37	37	37	21.8	21.8	21.8	182.77	0	154.98	4650600000	54	4.66296	4.64274	4.70937	4.71655	4.91686	4.89544	4.87351	4.66597	4.64913	2.96868	3.01556	2.91966	2.88645	2.8681	2.93883	2.93963	2.88578
7.02556	0.433821	B1B0E8;Q62377;B1B0F0;B1B0E9	B1B0E8;Q62377	U2 small nuclear ribonucleoprotein auxiliary factor 35 kDa subunit-related protein 2	Zrsr2	Nucleolar_Significant	6	6	4	5.5	5.5	2	64.448	0	10.673	55170000	2	-0.749788	-0.652805	-0.636375	-0.682454	-0.537419	-0.533947	-0.582199	-0.77523	-0.560775	-1.23245	-1.13409	-0.978282	-0.972542	-1.02166	-1.0061	-1.02481	-1.17708
6.43786	0.459284	Q6PDN3;B1B1A8	Q6PDN3;B1B1A8	Myosin light chain kinase, smooth muscle;Myosin light chain kinase, smooth muscle, deglutamylated form;Myosin light chain kinase, smooth muscle	Mylk	Nucleolar_Significant	2	2	2	1.1	1.1	1.1	212.92	0	6.5059	27584000	1	-1.77674	-1.96607	-2.03644	-2.07884	-2.07707	-1.77137	-2.05803	-2.10222	-2.12779	-2.46226	-2.39607	-2.34784	-2.53791	-2.56075	-2.44174	-2.42737	-2.4955
14.3315	1.51864	Q80UV9;B1Q2W7;D3YZK4;Q80UV9-3;S4R1B9;Q80UV9-2	Q80UV9;B1Q2W7;D3YZK4;Q80UV9-3;S4R1B9	Transcription initiation factor TFIID subunit 1;Transcription initiation factor TFIID subunit	Taf1	Nucleolar_Significant	8	8	8	8.9	8.9	8.9	214.42	0	64.465	82701000	8	0.185689	0.305514	0.305233	0.129824	0.220904	0.199458	0.304722	0.183645	0.194486	-1.1964	-1.22755	-1.31234	-1.49898	-1.44574	-1.26122	-1.10189	-1.301
9.64751	1.80877	P52483;B2FDH0;Q91W82;B2FDH7;D3YW10;D3YXD1	P52483;B2FDH0;Q91W82;B2FDH7;D3YW10;D3YXD1	Ubiquitin-conjugating enzyme E2 E3;Ubiquitin-conjugating enzyme E2 E2;E2 ubiquitin-conjugating enzyme	Ube2e3;Ube2e2	Nucleolar_Significant	2	2	2	24.6	24.6	24.6	22.912	0	38.895	145390000	1	-2.2786	-2.29825	-2.0411	-1.77888	-1.75399	-1.59656	-1.85578	-2.4495	-2.43101	-3.84588	-3.89551	-3.86941	-3.77047	-3.93553	-3.5964	-3.99473	-3.99217
12.3241	1.19833	B2LVG5;B2LVG6;E0CXT7;Q8BQZ5-3;Q8BQZ5-2;Q8BQZ5;F7B6Z5;M0QWM8	B2LVG5;B2LVG6;E0CXT7;Q8BQZ5-3;Q8BQZ5-2;Q8BQZ5;F7B6Z5	Cleavage and polyadenylation specificity factor subunit 4	Cpsf4	Nucleolar_Significant	7	7	7	42.8	42.8	42.8	27.419	0	33.025	449880000	10	1.7288	1.75854	1.8572	1.50942	1.54848	1.49853	1.70526	1.5335	1.54847	0.494078	0.525129	0.453691	0.331892	0.32208	0.477335	0.414475	0.450877
12.8522	1.2053	B2M1R6;P61979-2;P61979-3;P61979;H3BLL4;H3BKD0;H3BK96;A0A286YDM3;A0A286YCM2;H3BKI8;A0A286YEC4;H3BLP7;A0A286YDH1;Q8BT23;H3BJ43;H3BJS9;A0A286YE41	B2M1R6;P61979-2;P61979-3;P61979;H3BLL4;H3BKD0;H3BK96	Heterogeneous nuclear ribonucleoprotein K	Hnrnpk	Nucleolar_Significant	25	25	25	59.3	59.3	59.3	48.562	0	311.22	47795000000	118	5.13024	5.15116	5.22413	5.27169	5.47258	5.47278	5.39279	5.18515	5.22598	4.1105	4.09488	4.07525	4.10841	4.11256	4.04234	4.02155	4.03789
13.9644	1.17473	B2RQG2;A0A087WS81	B2RQG2		Phf3	Nucleolar_Significant	25	25	25	16.3	16.3	16.3	225.54	0	220.04	910200000	22	2.79356	2.79844	2.84561	2.87878	2.83298	2.77588	2.80799	2.56798	2.58566	1.57761	1.61721	1.58489	1.61556	1.58133	1.5765	1.57599	1.59478
5.74988	0.571996	B2RR83;A0A0J9YV44	B2RR83;A0A0J9YV44	3-5 RNA helicase YTHDC2	Ythdc2	Nucleolar_Significant	4	4	4	6.2	6.2	6.2	161.09	0	26.085	10936000	4	-3.05166	-2.51661	-2.54933	-2.79367	-2.77311	-2.64755	-2.47356	-2.51035	-2.45238	-3.19642	-3.16789	-3.2903	-3.33432	-3.21746	-3.25976	-3.18492	-3.05222
16.3369	1.26095	B2RT41	B2RT41		Zfc3h1	Nucleolar_Significant	9	9	9	7.1	7.1	7.1	225.05	0	76.674	420860000	9	0.91944	0.892753	0.916676	0.977934	0.994421	0.921699	0.941246	0.885899	0.757059	-0.330977	-0.366302	-0.292836	-0.415739	-0.414839	-0.345657	-0.353672	-0.27237
6.8488	0.543226	B2RXC6	B2RXC6	DNA-directed RNA polymerase subunit	Polr3a	Nucleolar_Significant	1	1	1	1.4	1.4	1.4	155.74	0	6.4838	10158000	2	-2.27591	-2.20009	-2.19249	-2.31784	-2.22295	-2.19478	-1.98436	-2.40386	-2.10142	-2.80336	-2.62386	-2.72481	-2.79216	-2.84077	-2.9463	-2.73455	-2.56328
17.2537	2.18076	B2RY56;S4R2B0;S4R2A4;S4R2J1;S4R1X9;S4R2F7;S4R2B1;S4R2J4	B2RY56;S4R2B0	RNA-binding protein 25	Rbm25	Nucleolar_Significant	31	31	31	37.8	37.8	37.8	99.551	0	257.24	11992000000	56	4.90645	4.93614	4.99682	4.77103	4.97347	4.9542	5.12084	4.88144	5.02949	2.84247	2.93044	2.71897	2.70231	2.67996	2.74112	2.80273	2.75362
10.446	0.942657	O88942;Q6P7T9;Q9DBQ6;B5B2N5;B5B2N4;B5B2N7;B5B2N2;O88942-3;O88942-2	O88942;Q6P7T9;Q9DBQ6;B5B2N5;B5B2N4;B5B2N7;B5B2N2;O88942-3;O88942-2	Nuclear factor of activated T-cells, cytoplasmic 1	Nfatc1	Nucleolar_Significant	2	2	2	3.2	3.2	3.2	77.832	0.0070157	1.5657	26504000	2	-1.74389	-1.76528	-1.54899	-1.71263	-1.69606	-1.69304	-1.51719	-1.46661	-1.62111	-2.58158	-2.42218	-2.68556	-2.64822	-2.42887	-2.63466	-2.50114	-2.76331
10.3272	0.855391	Q8BXQ2;B7ZC19;F6U4X6	Q8BXQ2;B7ZC19	GPI transamidase component PIG-T	Pigt	Nucleolar_Significant	3	3	3	5.7	5.7	5.7	65.704	0	5.9748	261990000	4	0.018098	0.0597019	0.0948083	0.214862	0.262047	0.427533	0.125411	0.106759	0.154651	-0.611412	-0.593706	-0.679714	-0.717481	-0.708164	-0.701519	-0.670548	-0.859363
12.0011	1.87221	B7ZC24;A2A5L3	B7ZC24		Ncoa5	Nucleolar_Significant	23	2	2	43.3	3.4	3.4	48.075	0	9.5433	98915000	3	0.0988513	0.0894794	0.104753	0.319318	0.618941	0.501544	0.180491	-0.000150717	-0.0323376	-1.7805	-1.58755	-1.71042	-1.56744	-1.59149	-1.80046	-1.55454	-1.71339
5.21	0.480203	B7ZMP1;B7ZMP1-2	B7ZMP1;B7ZMP1-2	Xaa-Pro aminopeptidase 3	Xpnpep3	Nucleolar_Significant	4	4	4	16	16	16	56.677	0	63.177	205060000	8	0.716513	0.928001	0.585285	0.883947	0.810908	1.16227	0.699798	0.588743	0.969045	0.347658	0.420835	0.309949	0.264596	0.396097	0.22989	0.342093	0.375714
5.40457	0.407428	Q65Z40;B7ZP47;F6YCH1;G3UXQ2	Q65Z40;B7ZP47	Wings apart-like protein homolog	Wapl	Nucleolar_Significant	12	12	12	15.5	15.5	15.5	134.07	0	95.619	1872300000	11	0.626999	0.566026	0.641191	0.445349	0.486105	0.346638	0.821143	0.67344	0.6776	0.108248	0.273049	0.164841	0.0822443	0.195004	0.0859213	0.234203	0.294393
7.76006	0.537717	Q99PN3;B8JJ57;B8JJ56;J3QN94;Q99PN3-2;B8JJ53	Q99PN3;B8JJ57;B8JJ56;J3QN94;Q99PN3-2;B8JJ53	Tripartite motif-containing protein 26	Trim26	Nucleolar_Significant	2	2	2	4	4	4	62.808	0	6.7604	45204000	3	-1.61981	-1.59719	-1.38964	-1.73469	-1.86211	-1.63938	-1.62324	-1.56003	-1.53324	-2.12232	-2.10299	-2.12565	-2.26558	-2.14541	-2.14888	-2.13012	-2.2024
4.1227	0.256156	Q6QD59;B8JJI4;F6WZQ6	Q6QD59;B8JJI4;F6WZQ6	Vesicle transport protein SEC20	Bnip1	Nucleolar_Significant	2	2	2	7.9	7.9	7.9	26.175	0	4.0874	58074000	2	-1.37785	-1.36879	-1.31275	-1.15046	-1.07682	-1.08702	-1.23118	-1.33212	-1.3997	-1.5415	-1.54347	-1.50623	-1.57866	-1.48202	-1.43216	-1.53537	-1.50691
12.823	1.51149	Q32NY6;P43135;Q60632;B8JJI9;F7CII1;D3YYP4;A0A140LJF1;A0A286YD96	Q32NY6;P43135;Q60632;B8JJI9;F7CII1;D3YYP4;A0A140LJF1	COUP transcription factor 2;COUP transcription factor 1	Nr2f1;Nr2f2	Nucleolar_Significant	3	3	3	6.2	6.2	6.2	45.899	0	3.9688	171730000	3	0.480724	0.610755	0.725477	0.820366	0.958956	0.937148	0.972902	0.738628	0.841262	-0.67645	-0.731983	-0.780428	-0.715078	-0.651887	-0.789891	-0.756351	-0.69097
12.5589	1.28412	Q8C176;B9EJX5	Q8C176;B9EJX5	Transcription initiation factor TFIID subunit 2	Taf2	Nucleolar_Significant	2	2	2	1.8	1.8	1.8	127	0	5.8188	43391000	2	-1.57373	-1.43219	-1.36301	-1.64064	-1.30527	-1.39368	-1.37274	-1.59026	-1.69498	-2.77143	-2.6902	-2.77262	-2.8387	-2.88332	-2.75104	-2.74123	-2.70576
17.7625	1.71923	C0HKD9;C0HKD8	C0HKD9;C0HKD8	Microfibrillar-associated protein 1B;Microfibrillar-associated protein 1A	Mfap1b;Mfap1a	Nucleolar_Significant	18	18	17	46.5	46.5	44.9	51.954	0	323.31	1858900000	12	2.86709	2.89911	2.99891	2.94632	2.98719	3.07371	3.13443	2.95094	2.95698	1.27764	1.35447	1.24896	1.22899	1.23038	1.25557	1.24087	1.24458
15.1093	2.89052	Q8BFU2;Q8CGP6;C0HKE9;C0HKE8;C0HKE7;C0HKE6;C0HKE5;C0HKE4;C0HKE3;C0HKE2;C0HKE1	Q8BFU2;Q8CGP6;C0HKE9;C0HKE8;C0HKE7;C0HKE6;C0HKE5;C0HKE4;C0HKE3;C0HKE2;C0HKE1	Histone H2A type 3;Histone H2A type 1-H;Histone H2A type 1-P;Histone H2A type 1-O;Histone H2A type 1-N;Histone H2A type 1-I;Histone H2A type 1-G;Histone H2A type 1-E;Histone H2A type 1-D;Histone H2A type 1-C;Histone H2A type 1-B	H2ac25;H2ac12;Hist1h2ap;Hist1h2ao;Hist1h2an;H2ac13;H2ac11;H2ac8;H2ac7;H2ac6;H2ac4	Nucleolar_Significant	9	9	0	68.5	68.5	0	14.121	0	119.4	1.091E+11	71	4.67525	4.68417	4.68103	4.8699	5.11247	5.1348	5.09613	4.80943	4.68119	2.092	2.17312	1.89494	1.98745	1.8846	2.02506	1.87206	1.8305
8.70184	0.993564	Q9Z2D8;D3YTR5;D3YTR4;Q9Z2D8-2;F6WZH1	Q9Z2D8;D3YTR5;D3YTR4;Q9Z2D8-2;F6WZH1	Methyl-CpG-binding domain protein 3	Mbd3	Nucleolar_Significant	6	6	6	23.9	23.9	23.9	32.168	0	41.913	110180000	5	1.03864	1.17609	1.04736	0.64235	0.736278	0.508108	0.944163	0.761107	0.818921	-0.101418	-0.129988	-0.128891	-0.233774	-0.15406	-0.170242	-0.145656	-0.0640228
11.4541	0.67032	Q9R0P6;D3YWT0;D3Z569;D3YTS1	Q9R0P6;D3YWT0;D3Z569;D3YTS1	Signal peptidase complex catalytic subunit SEC11A;Signal peptidase complex catalytic subunit SEC11	Sec11a	Nucleolar_Significant	6	6	6	24.6	24.6	24.6	20.626	0	18.638	1561500000	15	1.79401	1.8373	1.81325	1.87146	1.92123	1.98167	1.87508	1.69328	1.86073	1.17287	1.2287	1.23151	1.10195	1.10266	1.22618	1.1974	1.17441
9.1796	0.83122	Q6KAQ7;D3YTT9;Q6KAQ7-2;Q6KAQ7-3	Q6KAQ7;D3YTT9;Q6KAQ7-2;Q6KAQ7-3	ZZ-type zinc finger-containing protein 3	Zzz3	Nucleolar_Significant	2	2	2	2.6	2.6	2.6	102.31	0	4.1633	31735000	1	-1.99348	-2.01701	-1.99971	-1.99237	-1.99909	-1.88273	-2.12432	-2.33071	-2.36701	-2.89796	-2.8627	-2.91945	-2.85398	-2.97023	-2.97726	-2.89351	-2.90261
12.2423	0.681569	Q91V88;D3YTX1;Q91V88-2;Q91V88-3;Q91V88-4;D3Z4D3	Q91V88;D3YTX1;Q91V88-2;Q91V88-3;Q91V88-4;D3Z4D3	Nephronectin	Npnt	Nucleolar_Significant	2	2	2	5	5	5	61.49	0	5.4097	91057000	3	0.038932	0.144866	0.083758	0.0299651	0.0850879	0.201957	0.209413	0.107294	0.0960422	-0.602038	-0.50913	-0.57039	-0.623155	-0.629214	-0.622403	-0.462819	-0.546901
6.26283	0.405597	D3YU17;F6S731	D3YU17	Nicalin	Ncln	Nucleolar_Significant	8	8	1	18.1	18.1	5.5	62.779	0	23.027	518300000	10	1.26598	1.38898	1.33862	1.53321	1.5644	1.58864	1.33338	1.24657	1.37182	1.0182	0.985442	1.0327	0.912734	0.926735	1.03169	1.00313	1.07268
14.8733	1.2571	Q9WU40;E9QP59;D3YU56;Q9WU40-2	Q9WU40;E9QP59;D3YU56;Q9WU40-2	Inner nuclear membrane protein Man1	Lemd3	Nucleolar_Significant	19	19	19	30	30	30	100.31	0	274.32	1151500000	25	2.71574	2.77734	2.81086	2.83912	2.9617	2.98265	2.90202	2.69339	2.78354	1.58168	1.59259	1.5575	1.53063	1.59713	1.56329	1.60075	1.55638
8.49854	0.72557	Q9WVM3;D3YU58	Q9WVM3;D3YU58	Anaphase-promoting complex subunit 7	Anapc7	Nucleolar_Significant	2	2	2	4.4	4.4	4.4	63.02	0	9.7521	43554000	3	-1.36307	-1.36402	-1.22997	-1.44312	-1.50633	-1.62458	-1.40129	-1.58745	-1.5341	-2.19804	-2.14927	-2.09681	-2.25546	-2.38713	-2.2123	-2.11541	-1.99363
2.81584	0.761666	Q91VS7;D3YU60;E9QJW0	Q91VS7;D3YU60;E9QJW0	Microsomal glutathione S-transferase 1	Mgst1	Nucleolar_Significant	1	1	1	8.4	8.4	8.4	17.551	0	3.8952	79740000	1	-2.51086	-2.60048	-2.59866	-1.51285	-1.60154	-1.52739	-2.47533	-2.70001	-2.69405	-3.14353	-3.02028	-3.17844	-2.734	-2.76475	-3.08556	-3.17865	-2.96248
13.9396	1.25322	D3YWF5;D3Z5E5;D3YU88;E9PUQ3	D3YWF5;D3Z5E5;D3YU88;E9PUQ3		Nkapd1	Nucleolar_Significant	1	1	1	12	12	12	14.995	0	3.6314	30982000	1	-0.347928	-0.53064	-0.511459	-0.532456	-0.636715	-0.417697	-0.27823	-0.474031	-0.507842	-1.77633	-1.79363	-1.7832	-1.64282	-1.73314	-1.6862	-1.71228	-1.66439
3.63162	0.469297	Q8CB44;D3YUE7;D6RET7	Q8CB44;D3YUE7;D6RET7	GRAM domain-containing protein 4	Gramd4	Nucleolar_Significant	4	4	4	7.4	7.4	7.4	72.263	0	17.011	5702400	2	-3.50541	-3.27137	-3.25737	-3.42068	-3.70249	-3.55376	-3.42135	-3.42954	-3.39921	-3.89418	-3.86854	-3.76198	-4.32976	-4.18777	-3.88195	-3.86113	-3.49014
8.20123	0.832565	Q9CY62;S4R2J5;D3YUJ1	Q9CY62;S4R2J5;D3YUJ1	E3 ubiquitin-protein ligase RNF181	Rnf181	Nucleolar_Significant	1	1	1	9.7	9.7	9.7	19.1	0	5.4826	16307000	1	-2.60783	-2.97893	-2.92842	-2.80942	-2.77208	-3.10038	-2.82013	-2.74371	-3.03539	-3.77645	-3.5728	-3.80844	-3.44474	-3.70178	-3.86718	-3.71421	-3.70495
17.7624	1.46634	Q8BZH4;D3YUW8;D3YUX1;Q0VGT3;F7D0L1	Q8BZH4;D3YUW8;D3YUX1;Q0VGT3	Pogo transposable element with ZNF domain	Pogz	Nucleolar_Significant	22	22	22	21.3	21.3	21.3	154.91	0	144.97	2134300000	48	3.56141	3.65984	3.71224	3.64797	3.67142	3.6624	3.76145	3.51933	3.61493	2.19017	2.22422	2.16831	2.14151	2.15798	2.15946	2.21017	2.18275
7.42799	0.65072	P70182;D3YUY3;F8WI18;P70182-3;P70182-2	P70182;D3YUY3;F8WI18;P70182-3;P70182-2	Phosphatidylinositol 4-phosphate 5-kinase type-1 alpha	Pip5k1a	Nucleolar_Significant	2	2	2	6.6	6.6	6.6	60.484	0	7.493	27942000	3	-2.20103	-2.15235	-2.11393	-1.94288	-1.82989	-1.81309	-1.97003	-2.18084	-1.9956	-2.70696	-2.65464	-2.53997	-2.69478	-2.86715	-2.63015	-2.75354	-2.53604
9.21145	1.66928	Q9WU00;D3YV66;G3XA39;D3Z3B4;E9Q7X0;Q3UXF4;Q99K73;Q9WU00-2	Q9WU00;D3YV66;G3XA39;D3Z3B4;E9Q7X0;Q3UXF4;Q99K73;Q9WU00-2	Nuclear respiratory factor 1	Nrf1	Nucleolar_Significant	1	1	1	1.8	1.8	1.8	53.57	0.00055566	2.7895	80592000	1	-2.14425	-1.9022	-1.79652	-1.45897	-1.30725	-1.15851	-1.41493	-1.70041	-1.44938	-3.18912	-3.2938	-3.20188	-3.34574	-3.53819	-3.18843	-3.26277	-3.07426
4.57104	0.350777	Q99LG0;D3YVU1;D3Z6E6;D6RHQ6	Q99LG0;D3YVU1	Ubiquitin carboxyl-terminal hydrolase 16;ubiquitinyl hydrolase 1	Usp16	Nucleolar_Significant	3	3	3	5.9	5.9	5.9	93.433	0	10.264	35141000	3	-1.53133	-1.30335	-1.35481	-1.67857	-1.52744	-1.44649	-1.25813	-1.39605	-1.41991	-1.89898	-1.70262	-1.83376	-1.87534	-1.7684	-1.8673	-1.56214	-1.77864
13.6009	0.778736	Q6P1G2;D3YVU4;E9QL25;D3YUE3;Q6P1G2-3;Q6P1G2-2;D3YVU7	Q6P1G2;D3YVU4;E9QL25;D3YUE3;Q6P1G2-3	Lysine-specific demethylase 2B;[histone H3]-dimethyl-L-lysine(36) demethylase	Kdm2b	Nucleolar_Significant	3	3	3	2.4	2.4	2.4	149.73	0	17.628	21319000	2	-0.49899	-0.335032	-0.454012	-0.322449	-0.312514	-0.31381	-0.32556	-0.395591	-0.319259	-1.14738	-1.12966	-1.13976	-1.18546	-1.21695	-1.11031	-1.10627	-1.1072
4.92156	0.210838	Q8BXA1;D3YVW2;F6RUD1	Q8BXA1;D3YVW2	Golgi integral membrane protein 4	Golim4	Nucleolar_Significant	7	7	7	12.4	12.4	12.4	76.784	0	52.714	460910000	7	0.336889	0.408378	0.421493	0.501246	0.453145	0.536183	0.44699	0.366335	0.432384	0.222107	0.269197	0.271952	0.147848	0.0866261	0.227752	0.321505	0.235679
15.3398	1.38329	D3YW09;G3UVU2;Q62203;D3Z5A6	D3YW09;G3UVU2;Q62203;D3Z5A6	Splicing factor 3A subunit 2	Sf3a2	Nucleolar_Significant	6	6	6	42.8	42.8	42.8	22.135	0	66.734	2525200000	25	3.20876	3.20266	3.24906	3.17889	3.3969	3.27134	3.43565	3.41748	3.2767	1.97059	1.97541	1.9039	1.86266	1.85811	1.9215	1.89892	1.88697
11.3793	1.04473	D3Z4Z0;D3YW26	D3Z4Z0;D3YW26	Transcriptional adapter	Tada2b	Nucleolar_Significant	4	4	4	10.5	10.5	10.5	48.558	0	10.268	26003000	4	-0.731162	-0.602483	-0.656715	-0.543002	-0.35863	-0.567423	-0.522226	-0.776093	-0.693133	-1.61568	-1.54774	-1.66564	-1.69464	-1.56416	-1.70193	-1.6032	-1.81008
10.7755	1.4813	Q8VC31;D3YW42;D6RFU6;D3Z1Q6;G3UXR7;G3UYE3;G3X927	Q8VC31;D3YW42;D6RFU6;D3Z1Q6;G3UXR7;G3UYE3;G3X927	Coiled-coil domain-containing protein 9	Ccdc9	Nucleolar_Significant	2	2	2	2.8	2.8	2.8	61.445	0.001087	2.4448	110280000	2	-2.72652	-2.92189	-2.55227	-3.19414	-2.97676	-2.92251	-2.93474	-2.79466	-2.86576	-4.18726	-4.33147	-4.46873	-4.2635	-4.22019	-4.50879	-4.24207	-4.64108
7.06776	0.560384	Q9JM93;D3YWC2;D3Z6F1	Q9JM93;D3YWC2;D3Z6F1	ADP-ribosylation factor-like protein 6-interacting protein 4	Arl6ip4	Nucleolar_Significant	2	2	2	12.2	12.2	12.2	25.524	0	7.7235	47330000	3	-0.690502	-0.891935	-0.791706	-0.978994	-1.03472	-1.00883	-0.79809	-0.648036	-0.813623	-1.45742	-1.34992	-1.42101	-1.49996	-1.47911	-1.51946	-1.30414	-1.25777
12.2787	1.43461	D3YWD5;Q9D2V8;D3YYM9;D6RI23;A0A0J9YUL6;A0A0J9YVE9;A0A0J9YUD0	D3YWD5;Q9D2V8;D3YYM9	Major facilitator superfamily domain-containing protein 10	Mfsd10	Nucleolar_Significant	5	5	5	24.1	24.1	24.1	30.062	0	20.997	690970000	7	1.02668	1.09984	1.10893	1.33507	1.44644	1.47563	1.28181	1.02459	1.09337	-0.205618	-0.196889	-0.226928	-0.223326	-0.228924	-0.229599	-0.205919	-0.277605
10.1352	0.606485	D3YWS8;Q8CBY3;D3YTL3;D3Z042;D3YXV8;D3YY84;Q8CBY3-3	D3YWS8;Q8CBY3	Leukocyte receptor cluster member 8 homolog	Leng8	Nucleolar_Significant	12	12	12	21.8	21.8	21.8	88.463	0	59.95	445500000	13	2.29521	2.36845	2.3387	2.27351	2.2234	2.21516	2.22121	2.08556	2.1068	1.62827	1.61032	1.63766	1.6466	1.70881	1.6419	1.52881	1.63732
14.7395	1.6439	D3YWX2;F6YTL8;Q9R0I7;E9Q803	D3YWX2;F6YTL8;Q9R0I7;E9Q803	YLP motif-containing protein 1	Ylpm1	Nucleolar_Significant	36	36	36	23.3	23.3	23.3	241.05	0	323.31	3712500000	54	4.2924	4.32275	4.32095	4.11373	4.07886	4.09038	4.23497	3.96415	4.01422	2.54087	2.57001	2.48619	2.50499	2.5225	2.48253	2.52732	2.48765
11.7093	1.27269	D3YXK1	D3YXK1	Sterile alpha motif domain-containing protein 1	Samd1	Nucleolar_Significant	3	3	3	6.7	6.7	6.7	54.532	0	9.4377	74281000	5	0.0201656	0.105319	0.200956	-0.134451	-0.0121488	-0.265138	0.204189	0.0623502	0.186488	-1.2908	-1.17355	-1.22217	-1.31799	-1.27707	-1.23844	-1.23886	-1.09574
14.1173	2.21363	D3YXK2;S4R1M2;S4R2Q5	D3YXK2;S4R1M2	Scaffold attachment factor B1	Safb	Nucleolar_Significant	41	41	30	37.6	37.6	25.7	105.1	0	323.31	15149000000	52	4.61543	4.64671	4.7049	4.82038	5.05119	5.10744	4.87138	4.54553	4.63812	2.617	2.65938	2.50403	2.59248	2.59175	2.54152	2.52428	2.4837
10.815	1.35978	D3YXX1;D3YY86;Q8R5C8;A0A1Y7VJ93;A0A1Y7VMG9;Q8BJZ0;D3YY85;D3YXR0;D3Z7P1;D3Z662;A0A1Y7VK96;D3Z2K4;A0A1Y7VJA3;D3Z500;D3Z029;D3Z4G1	D3YXX1;D3YY86;Q8R5C8;A0A1Y7VJ93;A0A1Y7VMG9;Q8BJZ0;D3YY85	Zinc finger MYND domain-containing protein 11	Zmynd11	Nucleolar_Significant	5	5	5	11.3	11.3	11.3	70.28	0	55.943	228370000	4	-0.983677	-0.730909	-0.750179	-0.539993	-0.56148	-0.309875	-0.689706	-0.896253	-0.695594	-2.04472	-2.04876	-2.08745	-2.14714	-1.87554	-2.11524	-1.99807	-2.0348
6.21693	0.784153	Q91WT8;D3YXZ5;Q91WT8-2;D3Z113;P86049;S4R2P5;S4R1Y9;Q5YD48;A0A286YDF7;Q5YD48-3;Q5YD48-2	Q91WT8;D3YXZ5;Q91WT8-2;D3Z113	RNA-binding protein 47	Rbm47	Nucleolar_Significant	8	8	8	22.7	22.7	22.7	64.061	0	71.236	665520000	16	1.1851	1.25666	1.24626	1.71935	1.7785	1.91015	1.4936	1.32583	1.45554	0.684339	0.693685	0.68718	0.810511	0.78741	0.672148	0.660894	0.615931
6.14565	0.456645	Q9D6N5;D3YYC2;F6T9K1;G3UXH5;D3YY09	Q9D6N5;D3YYC2;F6T9K1;G3UXH5;D3YY09	Dr1-associated corepressor	Drap1	Nucleolar_Significant	1	1	1	6.3	6.3	6.3	22.278	0	5.2893	72085000	1	-1.18864	-1.08549	-0.953236	-1.2149	-1.00596	-1.16311	-0.90457	-1.03614	-0.891911	-1.42958	-1.38748	-1.49169	-1.52094	-1.7182	-1.41962	-1.60186	-1.47842
4.65109	1.14656	Q9D2L9;D3YYD2	Q9D2L9;D3YYD2	Serine protease FAM111A	Fam111a	Nucleolar_Significant	6	6	6	13.4	13.4	13.4	69.948	0	33.833	88386000	8	-0.886965	-0.898317	-0.774787	-1.7697	-1.61545	-1.86465	-0.630687	-0.948378	-0.694979	-2.11627	-2.02773	-2.21365	-2.68435	-2.58373	-2.21738	-2.13064	-2.16217
8.17555	0.899327	Q922P9;D3YYT1	Q922P9;D3YYT1	Cytokine-like nuclear factor N-PAC	Glyr1	Nucleolar_Significant	13	13	13	30.2	30.2	30.2	59.715	0	119.02	1319800000	29	2.97942	3.07241	3.06365	3.47289	3.47596	3.52044	3.22827	3.11725	3.1447	2.25406	2.29302	2.2883	2.37701	2.385	2.269	2.48044	2.303
12.169	1.62648	Q91V81;D3YYW8	Q91V81;D3YYW8	RNA-binding protein 42	Rbm42	Nucleolar_Significant	2	2	2	7.9	7.9	7.9	50.235	0	72.887	187220000	5	0.144921	0.19779	0.191293	0.43789	0.699208	0.636838	0.482627	0.342909	0.251256	-1.27677	-1.13475	-1.28187	-1.25108	-1.27423	-1.25113	-1.2777	-1.25568
9.13322	1.84089	P70257;P70257-2;D3YZ00;E9PUH7;P70257-1;Q3TYK3	P70257;P70257-2;D3YZ00;E9PUH7;P70257-1;Q3TYK3	Nuclear factor 1 X-type;Nuclear factor 1	Nfix	Nucleolar_Significant	6	5	5	19.5	17.2	17.2	53.394	0	50.279	145300000	2	-0.725459	-0.57895	-0.476028	0.0772101	0.203433	0.36637	-0.0687034	-0.235794	-0.237377	-2.03531	-1.89335	-2.02348	-2.0103	-1.88374	-2.0375	-2.11725	-2.21538
15.926	2.14762	Q9CY66;D3YZ09;Q9CY66-3;Q9CY66-2;F6SL78	Q9CY66;D3YZ09;Q9CY66-3;Q9CY66-2	H/ACA ribonucleoprotein complex subunit 1;H/ACA ribonucleoprotein complex subunit	Gar1	Nucleolar_Significant	4	4	4	23.4	23.4	23.4	23.474	0	45.079	1382800000	8	2.01232	2.22044	2.23173	1.86733	2.09711	2.07152	2.26134	2.20396	2.1518	0.0980508	0.0753004	-0.0505879	0.0112366	-0.166249	0.00530335	-0.0973406	-0.0633009
10.9733	1.17472	D3YZ19;D3YZ20;Q6PI63;O08740	D3YZ19;D3YZ20;Q6PI63;O08740	DNA-directed RNA polymerase II subunit RPB11	Polr2j	Nucleolar_Significant	2	2	2	28.7	28.7	28.7	9.9693	0	7.5365	57279000	7	-1.04658	-1.00828	-0.873861	-1.18246	-1.19678	-1.00596	-1.113	-1.28325	-1.25109	-2.19421	-2.16679	-2.28005	-2.56437	-2.332	-2.21298	-2.30487	-2.19693
7.99548	0.326823	Q99104;D3YZ62;D3Z4J3;F6TDE5;F6Z2S4;B8JK05	Q99104;D3YZ62;D3Z4J3	Unconventional myosin-Va	Myo5a	Nucleolar_Significant	13	11	10	7.9	6.8	6.2	215.54	0	78.998	148280000	8	-0.504075	-0.485298	-0.54507	-0.508665	-0.445064	-0.562367	-0.582247	-0.608855	-0.505022	-0.89378	-0.789073	-0.84564	-0.973774	-0.746022	-0.867804	-0.849926	-0.867821
11.0504	1.0535	Q8R3B7;D3YZC7;D3YZC8;Q8R3B7-2	Q8R3B7;D3YZC7;D3YZC8;Q8R3B7-2	Bromodomain-containing protein 8	Brd8	Nucleolar_Significant	6	6	6	8.3	8.3	8.3	102.61	0	28.569	45807000	4	-0.409507	-0.352249	-0.453541	-0.651075	-0.674022	-0.774686	-0.533955	-0.682406	-0.60078	-1.60519	-1.6012	-1.69753	-1.68558	-1.58667	-1.74374	-1.51335	-1.55669
9.42771	0.906696	Q64213;Q64213-2;E9Q4Q2;D3YZC9;D3YZD0;Q64213-3;D3YVH4;F8WHF9	Q64213;Q64213-2;E9Q4Q2;D3YZC9;D3YZD0;Q64213-3;D3YVH4	Splicing factor 1	Sf1	Nucleolar_Significant	10	10	10	20.4	20.4	20.4	70.402	0	94.319	2053100000	17	2.51307	2.5652	2.65739	2.34913	2.46009	2.33545	2.85751	2.70911	2.64618	1.70339	1.7292	1.64455	1.66951	1.58842	1.70354	1.65408	1.58099
4.14544	0.444977	Q8VCM4;D3Z7N1;D3Z093	Q8VCM4;D3Z7N1;D3Z093	Lipoyl amidotransferase LIPT1, mitochondrial	Lipt1	Nucleolar_Significant	1	1	1	2.7	2.7	2.7	42.145	0.0029856	1.9757	2985600	1	-4.21569	-3.92634	-4.17714	-3.93817	-4.02638	-3.89528	-4.07276	-4.10929	-4.24675	-4.59022	-4.43874	-4.6499	-4.3622	-4.12872	-4.47814	-4.71283	-4.73933
17.757	1.34736	D3Z0M9;E0CXN3	D3Z0M9	RNA helicase	Ddx23	Nucleolar_Significant	33	33	33	40.2	40.2	40.2	95.493	0	153.18	5947500000	56	4.51081	4.49085	4.52489	4.50082	4.54283	4.5957	4.6036	4.41882	4.43023	3.18899	3.21145	3.16005	3.15318	3.09129	3.17303	3.1754	3.17314
14.8986	1.55808	Q5U4D9;D3Z132	Q5U4D9;D3Z132	THO complex subunit 6 homolog	Thoc6	Nucleolar_Significant	7	7	7	26.1	26.1	26.1	37.314	0	64.048	796800000	12	2.05425	2.0574	2.08218	2.15206	2.3037	2.30113	2.26232	2.04804	2.00277	0.598868	0.682331	0.596865	0.503421	0.536543	0.608972	0.55912	0.572641
11.9134	1.12621	Q8BHI7;D3Z136;D3Z0Z6	Q8BHI7;D3Z136;D3Z0Z6	Very long chain fatty acid elongase 5;Elongation of very long chain fatty acids protein	Elovl5	Nucleolar_Significant	2	2	2	7	7	7	35.332	0	6.3442	281990000	5	1.16988	1.01068	0.996376	1.21939	1.2651	1.29767	1.18124	0.953901	0.94207	-0.0288584	-0.0449846	-0.0361884	-0.0545221	0.00148774	-0.0346451	0.119463	-0.0102813
15.7014	1.29268	Q6P2L6;D3Z197;D3Z357;Q6P2L6-2;Q6P2L6-4;A0A1B0GSG3;Q6P2L6-3	Q6P2L6;D3Z197;D3Z357;Q6P2L6-2;Q6P2L6-4	Histone-lysine N-methyltransferase NSD3	Nsd3	Nucleolar_Significant	11	11	8	8.3	8.3	6.5	161	0	48.535	267010000	13	1.91984	1.98496	1.98727	2.02644	2.12499	2.12715	2.15267	1.96291	2.07164	0.76271	0.81341	0.728543	0.674885	0.692842	0.732762	0.790389	0.781079
2.93115	0.258223	P70662;D3Z1C5;P70662-2;P70662-3	P70662;D3Z1C5;P70662-2;P70662-3	LIM domain-binding protein 1	Ldb1	Nucleolar_Significant	1	1	1	2.7	2.7	2.7	46.502	0	3.5201	56329000	1	-2.5426	-2.54928	-2.70716	-2.42525	-2.40453	-2.41764	-2.50066	-2.51006	-2.53353	-3.01767	-2.75398	-2.8644	-2.67649	-2.54482	-2.97135	-2.63328	-2.68442
12.8825	1.57943	F8VQD1;D3Z1N4;E9Q4Y5;Q8BSQ9;E9Q7L3;E9Q7L2;Q8BSQ9-2;D3Z1W6;D3YYF2;F6THL5;D6RIL0;D6RI94;D3Z1M8	F8VQD1;D3Z1N4;E9Q4Y5;Q8BSQ9;E9Q7L3;E9Q7L2;Q8BSQ9-2;D3Z1W6;D3YYF2;F6THL5;D6RIL0;D6RI94	Protein polybromo-1	Pbrm1	Nucleolar_Significant	46	46	17	35.9	35.9	12.3	194.71	0	323.31	3637400000	59	4.22897	4.30436	4.37633	4.56038	4.64989	4.74633	4.47923	4.28339	4.36631	2.87464	2.92903	2.84469	2.85646	2.84657	2.85692	2.84784	2.85964
11.0926	1.33103	Q3LR78;D3Z1Y7;Q8BW24;F6Z595	Q3LR78;D3Z1Y7;Q8BW24;F6Z595		Zbtb38	Nucleolar_Significant	2	2	2	2.2	2.2	2.2	134.16	0	11.732	19090000	2	-2.28777	-1.9611	-2.19211	-2.09945	-1.92403	-1.74892	-1.95662	-2.17608	-1.99835	-3.37844	-3.30575	-3.58756	-3.38807	-3.23879	-3.4674	-3.36761	-3.22078
10.7959	0.908793	D3Z286	D3Z286		Tmppe	Nucleolar_Significant	3	3	3	12.3	12.3	12.3	49.401	0	52.672	25118000	5	-1.30021	-1.07878	-1.15923	-0.996594	-1.03567	-0.894248	-1.1486	-1.27788	-1.23082	-2.06719	-2.0707	-1.97724	-2.10772	-2.04098	-1.9634	-1.99891	-2.04156
6.71369	0.76375	E9Q3L4;D3Z2E7	E9Q3L4;D3Z2E7		Ifi207	Nucleolar_Significant	2	1	1	3.3	1.2	1.2	104.49	0.0019483	2.1183	31991000	1	-1.95488	-1.93606	-1.92427	-2.36472	-2.29453	-1.92751	-1.79385	-1.80836	-1.91284	-2.60147	-2.69591	-2.71077	-2.92834	-2.59669	-2.71215	-2.95918	-2.83172
4.42575	0.217585	Q9D710;D3Z2J6;D3YYX0	Q9D710;D3Z2J6;D3YYX0	Thioredoxin-related transmembrane protein 2	Tmx2	Nucleolar_Significant	2	2	2	8.1	8.1	8.1	33.942	0	4.8841	25249000	2	0.0106155	0.0349245	0.0170418	-0.0465501	-0.0586147	0.00821635	0.0520127	-0.1983	-0.00439208	-0.207436	-0.226597	-0.203754	-0.393425	-0.301727	-0.18318	-0.256998	-0.132049
8.10988	0.495734	D3Z2Y6;Q9D708	D3Z2Y6;Q9D708	Protein S100-A16	S100a16	Nucleolar_Significant	3	3	3	30.6	30.6	30.6	8.2995	0	9.1166	379800000	6	0.158997	0.0781221	0.184716	-0.0945285	0.104461	-0.104316	0.0438273	-0.00990585	-0.0152401	-0.429676	-0.455205	-0.390499	-0.530489	-0.585966	-0.453462	-0.424651	-0.38825
7.93935	1.28121	Q9DBY5;D3Z329;D3Z5F6;H3BLN6;Q3UK98;F8VQB8	Q9DBY5;D3Z329;D3Z5F6;H3BLN6;Q3UK98;F8VQB8	Chromobox protein homolog 6	Cbx6;Npcd	Nucleolar_Significant	2	2	2	5.6	5.6	5.6	44.459	0	13.434	26419000	2	0.156448	0.29096	0.246232	0.777036	0.832583	0.999968	0.418782	0.332767	0.200787	-0.918868	-0.853795	-0.701711	-0.730136	-0.706249	-0.786074	-0.861702	-0.908454
12.5218	2.07004	D3Z3N4;D3YWT1;D3Z6Y3	D3Z3N4;D3YWT1		Hnrnph3	Nucleolar_Significant	10	10	10	39.3	39.3	39.3	36.869	0	172.15	1710300000	19	2.62864	2.64763	2.67321	2.95627	3.17021	3.22038	2.87474	2.56871	2.66169	0.773617	0.834683	0.761411	0.762905	0.727858	0.709939	0.703732	0.744651
13.8984	1.1201	D3Z3Y4;Q921W2;P70318;D6RGU1;A0A0U1RPD3;A0A0U1RPE1;A0A0U1RPB0	D3Z3Y4;Q921W2;P70318;D6RGU1;A0A0U1RPD3	Nucleolysin TIAR	Tial1	Nucleolar_Significant	6	6	5	24.1	24.1	17.3	37.162	0	31.935	893640000	13	2.64859	2.60818	2.77113	2.6034	2.80329	2.74233	2.91203	2.68558	2.72505	1.59821	1.59956	1.59826	1.56242	1.60544	1.57636	1.70727	1.56906
5.12522	0.587175	Q9CRA4;D3Z458;D3YTN3	Q9CRA4;D3Z458;D3YTN3	Methylsterol monooxygenase 1	Msmo1	Nucleolar_Significant	2	2	2	13.7	13.7	13.7	34.772	0	8.6715	931380000	4	0.347161	0.351214	0.356985	0.0489899	0.12246	-0.0324426	0.45735	0.290592	0.381911	-0.243972	-0.275303	-0.25295	-0.579093	-0.689034	-0.162469	-0.240661	-0.187945
4.59091	0.271563	D3Z4D6;D3Z4C9;Q9CQY6	D3Z4D6;D3Z4C9;Q9CQY6	Mitochondrial nucleoid factor 1;Ubiquinol-cytochrome c reductase complex assembly factor 2	Uqcc2	Nucleolar_Significant	3	3	3	37.1	37.1	37.1	11.607	0	24.867	131550000	5	0.6931	0.817766	0.700353	0.911139	0.82649	0.96228	0.852412	0.721569	0.671485	0.489421	0.582908	0.598996	0.403159	0.417462	0.614244	0.53226	0.550467
7.79931	0.928893	Q3ZK22;D3Z4E6;Q3ZK22-3;Q3ZK22-4	Q3ZK22;D3Z4E6;Q3ZK22-3;Q3ZK22-4	Vezatin	Vezt	Nucleolar_Significant	3	3	3	6.2	6.2	6.2	87.986	0	12.902	36954000	3	-0.504499	-0.925633	-1.14825	-0.585863	-0.500307	-0.479477	-0.715353	-0.887569	-0.804074	-1.69946	-1.59898	-1.6452	-1.74592	-1.65242	-1.67546	-1.53511	-1.70174
11.1856	1.03191	P52912;D3Z4H6;D3YY02;A0A0N4SVR8	P52912;D3Z4H6;D3YY02	Cytotoxic granule associated RNA binding protein TIA1	Tia1	Nucleolar_Significant	3	3	1	7	7	3.1	42.799	0	9.6797	144170000	3	-0.7047	-0.842915	-0.688272	-0.821899	-0.705864	-0.662177	-0.357052	-0.641282	-0.729804	-1.66875	-1.74037	-1.60927	-1.6882	-1.68111	-1.78452	-1.81012	-1.74314
13.9221	1.14488	Q922V4;D3Z4V1;F8WI31	Q922V4;D3Z4V1;F8WI31	Pleiotropic regulator 1	Plrg1	Nucleolar_Significant	13	13	13	27.9	27.9	27.9	56.937	0	86.023	1284100000	17	2.44723	2.49483	2.53165	2.58349	2.68922	2.74465	2.70087	2.50988	2.53414	1.43346	1.4727	1.40233	1.44723	1.39369	1.45826	1.49018	1.3973
12.1587	0.786277	Q9D8V7;D3Z5H3;A0A494BAT3	Q9D8V7;D3Z5H3	Signal peptidase complex catalytic subunit SEC11C;Signal peptidase complex catalytic subunit SEC11	Sec11c	Nucleolar_Significant	3	3	3	12	12	12	21.66	0	5.4419	130820000	4	0.796192	0.78692	0.830731	0.747409	0.859733	0.724107	0.885998	0.597478	0.747349	0.0190485	0.0297329	-0.00931861	-0.10091	-0.0886793	0.049407	0.00757983	0.00374244
15.9085	1.88649	Q61103;D3Z5N6;A0A494BBF7;F8WIP7;Q9QX66;F6YKQ9;F7CPB1;D3YYG6;D3YY44;Q9QX66-3;P58269;Q9QX66-2	Q61103;D3Z5N6;A0A494BBF7	Zinc finger protein ubi-d4	Dpf2	Nucleolar_Significant	14	14	13	42.7	42.7	40.9	44.229	0	269.04	2208100000	33	3.00388	3.11593	3.12609	3.18269	3.28314	3.33054	3.2093	3.01077	2.97682	1.25812	1.36353	1.24814	1.2377	1.23992	1.20202	1.23488	1.22528
8.68163	0.901465	Q8C6L5;F6ZBV6;D3Z5R0	Q8C6L5;F6ZBV6;D3Z5R0	Cyclic GMP-AMP synthase	Cgas	Nucleolar_Significant	1	1	1	2.4	2.4	2.4	58.193	0.0012647	2.4169	13506000	1	-1.48359	-1.41985	-1.24134	-1.53723	-1.49774	-1.80746	-1.28737	-1.42963	-1.28983	-2.45711	-2.26853	-2.45204	-2.24628	-2.45593	-2.19787	-2.26054	-2.42368
11.8906	1.65254	Q3UJ81;D3Z6J3;Q3UJ81-3;Q3UJ81-2	Q3UJ81;D3Z6J3;Q3UJ81-3;Q3UJ81-2	Nuclear envelope phosphatase-regulatory subunit 1	Cnep1r1	Nucleolar_Significant	1	1	1	8.8	8.8	8.8	14.267	0	4.3651	21902000	1	-2.33381	-2.23175	-2.18521	-2.24645	-2.37537	-2.104	-2.18017	-2.25579	-2.10318	-3.93367	-3.5707	-4.07111	-3.98688	-3.97945	-3.93837	-3.51233	-4.01953
11.9323	0.898289	Q8BM55;D3Z6S1;Q8BM55-3;Q8BM55-2	Q8BM55;D3Z6S1;Q8BM55-3;Q8BM55-2	Transmembrane protein 214	Tmem214	Nucleolar_Significant	8	8	8	11.9	11.9	11.9	76.429	0	21.591	599200000	10	1.93161	2.04989	2.04818	1.993	2.07992	2.11745	2.08657	1.8744	2.04271	1.16199	1.13178	1.13013	1.00167	0.971715	1.17466	1.25001	1.19059
3.19552	0.290831	Q9JM62;D3Z6V2;Q9JM62-2	Q9JM62;D3Z6V2;Q9JM62-2	Receptor expression-enhancing protein 6;Receptor expression-enhancing protein	Reep6	Nucleolar_Significant	1	1	1	6.5	6.5	6.5	22.204	0	3.7523	8464000	1	-3.84588	-3.94817	-4.23836	-3.82771	-4.01357	-4.18873	-4.04217	-3.91767	-4.18989	-4.32947	-4.376	-4.30036	-4.27357	-4.27273	-4.55481	-4.12313	-4.28515
6.92392	0.803828	D3Z723;P63139	D3Z723;P63139	Nuclear transcription factor Y subunit beta	Nfyb	Nucleolar_Significant	3	3	3	39.6	39.6	39.6	11.676	0	10.818	67156000	4	-0.310236	-0.312305	0.0614649	-0.00153481	0.150945	0.0456509	0.376957	0.163921	0.261832	-0.671825	-0.708442	-0.663694	-0.828023	-0.826727	-0.788024	-0.787362	-0.768353
5.06443	0.8385	Q9QXK2;D3Z734;D3Z733;E9Q392;W4VSP9;F6ZKR0	Q9QXK2;D3Z734;D3Z733;E9Q392;W4VSP9	E3 ubiquitin-protein ligase RAD18;RING-type E3 ubiquitin transferase	Rad18	Nucleolar_Significant	3	3	3	5.7	5.7	5.7	57.412	0	4.4654	6174000	3	-2.62089	-2.29183	-2.51446	-2.98253	-2.68402	-3.23493	-2.44253	-2.5507	-2.55764	-3.63256	-3.10384	-3.59459	-3.85463	-3.61235	-3.35537	-3.37704	-3.40386
3.4489	0.193464	Q80ZM7;D3Z793;D3Z7S8;REV__E9Q4F7;REV__E9Q4F8	Q80ZM7;D3Z793;D3Z7S8;REV__E9Q4F7;REV__E9Q4F8	Transcription initiation factor IIA subunit 2;Transcription initiation factor IIA gamma chain	Gtf2a2	Nucleolar_Significant	2	2	2	21.1	21.1	21.1	12.473	0	6.8826	78125000	3	-1.28957	-1.42864	-1.2877	-1.22143	-1.12891	-1.11385	-1.19885	-1.28101	-1.40573	-1.43132	-1.48231	-1.37528	-1.43646	-1.41264	-1.48908	-1.48431	-1.53026
14.7461	1.4613	Q9R1N9;D3Z7B8;D3Z7B9;Q9R1N9-2	Q9R1N9;D3Z7B8;D3Z7B9;Q9R1N9-2	Collagen alpha-1(XIII) chain	Col13a1	Nucleolar_Significant	1	1	1	1.6	1.6	1.6	73.172	0	3.455	7530000	1	-0.612925	-0.56342	-0.49596	-0.572031	-0.576952	-0.562937	-0.660604	-0.855425	-0.551889	-2.15614	-2.0969	-2.02479	-2.01417	-2.01203	-2.11848	-2.15007	-1.96415
4.03602	0.718565	Q9DBX6;D3Z7F1;D3Z762	Q9DBX6;D3Z7F1	Cytochrome P450 2S1;Cytochrome P450	Cyp2s1	Nucleolar_Significant	6	6	6	13	13	13	55.631	0	27.779	395720000	17	1.18825	1.24764	1.29353	1.94477	1.82207	1.96098	1.33611	1.15179	1.23682	0.683604	0.665035	0.63953	1.01758	1.07954	0.64325	0.58315	0.657084
15.1573	1.3954	Q8BL74;D3Z7I0;Q3UU56	Q8BL74;D3Z7I0;Q3UU56	General transcription factor 3C polypeptide 2	Gtf3c2;Gm29609	Nucleolar_Significant	3	3	3	5.1	5.1	5.1	100.27	0	6.7552	188700000	3	-0.0241155	0.0442209	0.0884215	0.0669943	0.146648	0.164705	0.124732	-0.00577835	-0.117744	-1.34278	-1.23604	-1.35511	-1.44514	-1.35077	-1.33663	-1.26255	-1.40029
10.5336	1.79559	Q9CPT5;D3Z7M5;D6RDE0	Q9CPT5;D3Z7M5	Nucleolar protein 16	Nop16	Nucleolar_Significant	8	8	8	42.1	42.1	42.1	21.139	0	40.503	2552600000	11	2.34719	2.3585	2.45046	2.00832	2.13686	2.12542	2.83701	2.57489	2.49472	0.695211	0.746565	0.586294	0.36402	0.307938	0.626897	0.635697	0.635647
8.62198	0.416815	Q3URD3;D3Z7V3;H7BX64;Q3URD3-2;F8WIH0;F6UV57;F6YCM8;Q3URD3-5;Q3URD3-4;Q3URD3-3;F6WY34	Q3URD3;D3Z7V3;H7BX64;Q3URD3-2;F8WIH0;F6UV57;F6YCM8;Q3URD3-5;Q3URD3-4;Q3URD3-3	Sarcolemmal membrane-associated protein	Slmap	Nucleolar_Significant	10	10	10	15.9	15.9	15.9	96.932	0	41.173	247720000	15	1.90455	1.89372	1.80267	2.03482	1.99103	2.02978	1.96812	1.84016	1.8045	1.51111	1.50071	1.54532	1.50639	1.48705	1.46998	1.49358	1.50187
9.62136	1.01647	Q80TA1;D6RE20;Q8CET7	Q80TA1;D6RE20;Q8CET7	Ethanolaminephosphotransferase 1	Selenoi	Nucleolar_Significant	2	2	2	4.5	4.5	4.5	45.345	0	23.913	363330000	5	0.749199	0.786124	0.689865	1.01726	1.1443	1.17039	1.12798	0.916929	0.777096	-0.0412896	-0.0147531	-0.108923	-0.158447	-0.129218	-0.0616665	-0.0898552	-0.0794542
5.56727	0.384557	Q8R0X7;D6REF7;D3YZT4;D3YY13;D3Z1Z3	Q8R0X7;D6REF7;D3YZT4	Sphingosine-1-phosphate lyase 1;sphinganine-1-phosphate aldolase	Sgpl1	Nucleolar_Significant	8	8	8	18.8	18.8	18.8	63.676	0	50.593	798340000	14	2.2319	2.2797	2.28469	2.51977	2.49571	2.64644	2.35897	2.24191	2.27408	1.97933	2.01524	1.96476	2.00341	1.96267	1.98889	1.99852	1.97354
17.2179	1.77794	Q9DBM1;D6RET6;D6RJ67	Q9DBM1;D6RET6	G patch domain-containing protein 1	Gpatch1	Nucleolar_Significant	7	7	7	11.7	11.7	11.7	103.01	0	31.974	243090000	8	1.68853	1.74318	1.80696	1.75322	1.84821	1.94566	1.92952	1.69777	1.83075	0.0466859	0.0662033	0.0200155	0.103603	0.0293951	0.00647828	-0.0122547	-0.0446661
7.93864	0.779876	Q99J62;D6RGM1;Q3UI84;D3Z7I8	Q99J62;D6RGM1;Q3UI84	Replication factor C subunit 4	Rfc4	Nucleolar_Significant	5	5	5	18.7	18.7	18.7	39.866	0	15.21	188150000	7	1.13855	1.14613	1.27311	0.956064	1.02044	0.909251	1.44419	1.32316	1.26372	0.399537	0.465377	0.421235	0.230802	0.264757	0.449005	0.390807	0.450237
15.5455	2.13978	D6RGR4;Q9DAJ4	D6RGR4;Q9DAJ4	WD repeat domain-containing protein 83	Wdr83	Nucleolar_Significant	1	1	1	6.5	6.5	6.5	28.984	0	8.8524	65116000	1	-0.0113896	0.0190696	0.0290858	0.113061	0.17193	0.257626	0.238754	0.103546	0.220433	-1.90031	-1.81613	-2.00269	-1.89073	-2.14201	-2.09206	-2.18844	-2.07062
8.07726	1.03708	D6RHA9;Q8BG19-2;Q8BG19	D6RHA9;Q8BG19-2;Q8BG19	Protein O-mannosyl-transferase TMTC4	Tmtc4	Nucleolar_Significant	1	1	1	5.9	5.9	5.9	34.132	0	16.267	14537000	1	-2.29385	-2.14654	-2.24588	-1.86971	-1.74408	-1.76482	-2.05957	-2.34344	-2.1896	-3.14113	-3.24524	-3.26879	-2.87488	-3.13494	-3.10915	-3.0717	-3.03529
3.32	0.343842	P63271;G3UVU8;D6RHM5;Q9Z199	P63271;G3UVU8;D6RHM5;Q9Z199	Transcription elongation factor SPT4-A;Transcription elongation factor SPT4-B	Supt4h1a;Supt4a;Supt4h1b	Nucleolar_Significant	2	2	1	23.1	23.1	17.1	13.193	0	19.968	48592000	2	-0.605051	-0.510721	-0.591864	-0.245366	-0.105013	-0.0584092	-0.36875	-0.325161	-0.576631	-0.807185	-0.699467	-0.717594	-0.753435	-0.655208	-0.807667	-0.689311	-0.631506
6.94541	0.537466	Q9D0M5;D6RIN4	Q9D0M5;D6RIN4	Dynein light chain 2, cytoplasmic;Dynein light chain	Dynll2	Nucleolar_Significant	3	3	3	38.2	38.2	38.2	10.35	0	43.125	586350000	8	1.38993	1.4778	1.3946	1.51655	1.59934	1.52549	1.75997	1.50248	1.23799	0.982544	0.912797	0.910792	1.04461	1.04417	0.992027	0.868111	0.86001
3.31394	0.224888	Q99NH2;E0CX45;G3XA13;Q99NH2-4;Q99NH2-2;E0CXL4;F6UGU7;E0CZE2;F6S7Z1;B7ZNY3;E0CY24;E0CZ83;F6TSJ9;E0CXR8;A0A0R4J1Y4;E9PYJ2;A5D6P2;Q99NH2-3;Q99NH2-5;Q4JJC0;F6TB42	Q99NH2;E0CX45;G3XA13;Q99NH2-4;Q99NH2-2;E0CXL4;F6UGU7;E0CZE2;F6S7Z1;B7ZNY3;E0CY24;E0CZ83;F6TSJ9;E0CXR8;A0A0R4J1Y4;E9PYJ2;A5D6P2;Q99NH2-3;Q99NH2-5	Partitioning defective 3 homolog	Pard3	Nucleolar_Significant	4	4	4	5.9	5.9	5.9	149.07	0	24.105	24750000	2	-2.82531	-2.71193	-2.92013	-2.86133	-2.64829	-2.9763	-2.65154	-2.87209	-2.6863	-3.12103	-3.00797	-3.1167	-3.07384	-2.93132	-2.91299	-2.99432	-2.99936
12.1083	1.32233	Q71KT5;E0CX74;E0CYD6	Q71KT5;E0CX74;E0CYD6	Delta(14)-sterol reductase TM7SF2	Tm7sf2	Nucleolar_Significant	3	3	3	4.3	4.3	4.3	46.52	0	7.9888	145560000	3	0.754398	0.924974	0.879864	1.05402	1.06563	1.14289	1.01261	0.784622	0.88065	-0.37226	-0.225992	-0.403236	-0.500614	-0.565687	-0.289221	-0.300304	-0.366072
8.81123	0.397959	Q64310;E0CXD9;F7CH13	Q64310;E0CXD9;F7CH13	Surfeit locus protein 4	Surf4	Nucleolar_Significant	3	3	3	14.5	14.5	14.5	30.381	0	29.76	708260000	22	1.46669	1.4077	1.46034	1.43249	1.48878	1.50378	1.41101	1.29303	1.35624	1.05486	1.1089	1.07342	0.937498	0.950113	1.0476	1.02751	1.01205
9.33409	0.888711	O70422;E0CXV5	O70422;E0CXV5	General transcription factor IIH subunit 4	Gtf2h4	Nucleolar_Significant	1	1	1	2.8	2.8	2.8	52.224	0.00019059	3.2463	30896000	1	-1.32837	-1.23627	-1.22543	-1.15757	-0.977149	-1.03561	-1.14719	-1.21527	-1.24858	-2.24212	-2.12175	-2.04169	-2.05452	-2.14219	-2.08408	-1.72798	-2.09218
12.8059	0.886829	Q3TV65;E0CXX6;E0CYJ7;F7BJW2;F7BQ76	Q3TV65;E0CXX6;E0CYJ7;F7BJW2	MPN domain-containing protein	Mpnd	Nucleolar_Significant	3	3	3	10.3	10.3	10.3	53.376	0	21.825	239640000	5	-0.388687	-0.417099	-0.396502	-0.346465	-0.34234	-0.279135	-0.209349	-0.40376	-0.228883	-1.1679	-1.21831	-1.26637	-1.27271	-1.21804	-1.21647	-1.09172	-1.32064
6.09702	0.618058	E0CXZ5	E0CXZ5		Samhd1	Nucleolar_Significant	4	1	1	36.7	7.3	7.3	16.625	0.00055269	2.6976	21748000	1	-3.49356	-3.37102	-3.23325	-3.41289	-3.61774	-3.56064	-3.09994	-3.60294	-3.42163	-3.96575	-4.08221	-4.05087	-3.83581	-3.87784	-4.24557	-4.1246	-4.1517
8.03657	0.701918	Q9CR64;E0CY07;Q9CR64-2	Q9CR64;E0CY07;Q9CR64-2	Protein kish-A;Protein kish	Tmem167a;Tmem167	Nucleolar_Significant	1	1	1	12.5	12.5	12.5	8.0738	0.00055107	2.6494	200680000	1	-2.22119	-2.26822	-2.21791	-2.0933	-1.98643	-2.21607	-2.26772	-2.47297	-2.32429	-3.01284	-2.88053	-2.82805	-3.11972	-2.95119	-2.82605	-3.03252	-2.80275
8.30456	1.00499	Q62511;E0CY81;Q62511-2	Q62511;E0CY81;Q62511-2	E3 ubiquitin-protein ligase ZFP91	Zfp91;Gm44505	Nucleolar_Significant	2	2	2	2.6	2.6	2.6	63.388	0.0066781	1.5748	59711000	2	-1.31745	-1.27971	-1.17723	-1.09509	-1.0857	-1.21316	-1.0005	-1.17158	-1.14001	-1.97587	-1.88038	-2.0671	-2.55006	-2.45204	-2.04287	-2.15228	-2.23523
13.2661	1.56491	Q9ER69;E0CYH0;Q9ER69-2;A0A3B2W4D2;E0CZF5;F7CCI4	Q9ER69;E0CYH0;Q9ER69-2;A0A3B2W4D2	Pre-mRNA-splicing regulator WTAP	Wtap	Nucleolar_Significant	9	9	9	25	25	25	44.176	0	49.57	686020000	11	1.85785	1.92269	2.00092	1.64332	1.64756	1.6069	1.94213	1.67477	1.64787	0.210213	0.304337	0.155393	0.172039	0.292123	0.151121	0.2197	0.148216
11.1736	0.985312	Q91X20;E9PU93;D3YYA0;D6RI55;D6RET1	Q91X20;E9PU93;D3YYA0;D6RI55	Set1/Ash2 histone methyltransferase complex subunit ASH2	Ash2l	Nucleolar_Significant	7	7	7	13.5	13.5	13.5	68.249	0	40.841	635310000	12	2.59931	2.60679	2.62788	2.45364	2.4274	2.40386	2.44577	2.28043	2.22684	1.50595	1.51535	1.42838	1.48303	1.46044	1.49931	1.40292	1.4416
16.4253	1.53884	Q571H0;E9PU96;Q571H0-2	Q571H0;E9PU96	Nucleolar pre-ribosomal-associated protein 1	Urb1	Nucleolar_Significant	20	20	20	11.9	11.9	11.9	254.61	0	90.631	1217800000	26	3.48654	3.52464	3.59827	3.42625	3.5862	3.55524	3.74103	3.55223	3.58981	2.04403	2.09115	2.04015	1.97203	1.93372	2.04972	2.07073	1.98568
8.07288	0.580035	Q6NZN0;E9PUF4;E9Q640;E9PYZ7;Q6NZN0-5;Q6NZN0-3;Q6NZN0-4;Q6NZN0-2;A0A0R4J214	Q6NZN0;E9PUF4;E9Q640;E9PYZ7;Q6NZN0-5;Q6NZN0-3;Q6NZN0-4;Q6NZN0-2	RNA-binding protein 26	Rbm26	Nucleolar_Significant	11	11	11	10.1	10.1	10.1	114.14	0	26.219	447570000	12	2.28181	2.31567	2.37122	2.20087	2.25846	2.10443	2.5903	2.41882	2.37512	1.67161	1.74264	1.74531	1.73031	1.74895	1.73582	1.78962	1.78808
13.1576	1.52591	E9PUK6;A2A8V8;Q52KI8;A2A8V9;E9QKA4;Q52KI8-2;F6UK16;F7BWM1;A2A983;F6T4M4;REV__Q8BZN7;REV__Q569Z6	E9PUK6;A2A8V8;Q52KI8;A2A8V9;E9QKA4;Q52KI8-2;F6UK16	Serine/arginine repetitive matrix protein 1	Srrm1	Nucleolar_Significant	88	88	83	59.3	59.3	57.9	104.3	0	323.31	2561600000	20	3.2792	3.2347	3.35673	3.16178	3.16436	3.12481	3.4907	3.28073	3.37075	1.73362	1.80961	1.739	1.5923	1.59068	1.73003	1.97041	1.81711
7.0879	1.02458	O35143;E9PV44	O35143;E9PV44	ATPase inhibitor, mitochondrial	Atp5if1	Nucleolar_Significant	6	6	6	26.4	26.4	26.4	12.159	0	9.6163	7038700000	10	1.63046	1.79053	1.47878	1.99672	2.03193	2.19821	1.65637	1.52732	1.50338	0.607468	0.703286	0.646094	0.979085	0.948717	0.764514	0.653288	0.557521
11.6105	0.877809	E9Q1I2;E9PV68;Q8R2Y9;E9Q199;E9Q2V9;E9PW70	E9Q1I2;E9PV68;Q8R2Y9;E9Q199	SOSS complex subunit B1	Nabp2	Nucleolar_Significant	3	3	3	39.1	39.1	39.1	16.362	0	27.068	87054000	4	-0.395955	-0.291739	-0.349318	-0.328415	-0.501744	-0.264306	-0.360578	-0.526168	-0.576002	-1.26253	-1.23594	-1.23612	-1.35862	-1.30109	-1.35889	-1.2306	-1.23354
10.1751	1.28701	E9PVP3;Q5F2B1;Q8R0J2	E9PVP3;Q5F2B1;Q8R0J2	Mannose-P-dolichol utilization defect 1 protein	Mpdu1	Nucleolar_Significant	1	1	1	7.5	7.5	7.5	12.838	0.0016117	2.2927	112550000	1	-3.01195	-2.72183	-2.85895	-2.58579	-2.69304	-2.74029	-3.01652	-3.18886	-2.9158	-4.10699	-4.05113	-3.95666	-4.25776	-4.29812	-4.272	-4.17298	-4.05428
6.16614	0.376597	Q6PCN7;E9PVX5;G3UVU1	Q6PCN7;E9PVX5;G3UVU1	Helicase-like transcription factor	Hltf	Nucleolar_Significant	1	1	1	0.9	0.9	0.9	113.32	0.0075047	1.5319	18821000	1	-1.4458	-1.50313	-1.37932	-1.57594	-1.62354	-1.46543	-1.42368	-1.53816	-1.47487	-1.96507	-1.75711	-1.75468	-1.9664	-1.94406	-2.00764	-1.81415	-1.74133
7.92119	1.60568	E9PVX6;E9PVX6-2;A0A1B0GQV9	E9PVX6;E9PVX6-2	Proliferation marker protein Ki-67	Mki67	Nucleolar_Significant	54	54	54	26	26	26	350.86	0	323.31	3473900000	69	4.64913	4.80523	4.88642	4.17727	4.22933	4.00392	5.0899	4.79516	4.97491	3.08594	3.12957	3.02872	2.81944	2.83725	3.03187	3.15845	3.05111
13.1631	1.49269	E9QA52;F6T7Y8;E9PW03;Q9WTK3	E9QA52;F6T7Y8;E9PW03;Q9WTK3	Glycosylphosphatidylinositol anchor attachment 1 protein	Gpaa1	Nucleolar_Significant	2	2	2	32.4	32.4	32.4	8.4825	0	18.174	247670000	2	-0.330887	-0.170274	-0.179782	-0.0596889	0.0530768	0.158061	-0.168238	-0.164739	-0.231808	-1.52102	-1.567	-1.68551	-1.52842	-1.62679	-1.63788	-1.67035	-1.67724
16.5685	1.5671	Q80U70;E9PW15	Q80U70;E9PW15	Polycomb protein Suz12	Suz12	Nucleolar_Significant	10	10	10	18.6	18.6	18.6	83.025	0	219.02	589310000	15	2.22346	2.29527	2.3387	2.1873	2.22956	2.19704	2.45587	2.22289	2.30091	0.718956	0.754215	0.733053	0.64437	0.604074	0.695633	0.73153	0.760034
17.3099	2.26655	Q9CY57;E9PW20;Q9CY57-3;Q9CY57-5;Q9CY57-4;Q9CY57-2;D3YZA1;D3Z7T7	Q9CY57;E9PW20;Q9CY57-3;Q9CY57-5;Q9CY57-4;Q9CY57-2;D3YZA1;D3Z7T7	Chromatin target of PRMT1 protein	Chtop	Nucleolar_Significant	7	7	6	28.9	28.9	28.9	26.585	0	93.599	1832800000	16	3.04734	3.15545	3.09199	3.06547	3.213	3.32026	3.19355	2.94169	3.06337	0.925514	0.984115	0.848199	0.801707	0.781384	0.856755	0.847034	0.793639
11.433	0.493735	Q8BK63;E9Q4G7;E9Q3W1;E9PWB2;Q8BK63-2;H7BXB1;E9Q2U6;F6YBC9	Q8BK63;E9Q4G7;E9Q3W1;E9PWB2;Q8BK63-2;H7BXB1;E9Q2U6	Casein kinase I isoform alpha;non-specific serine/threonine protein kinase	Csnk1a1	Nucleolar_Significant	5	5	5	15.4	15.4	15.4	38.914	0	9.0886	584350000	5	0.108461	0.0483112	0.17336	0.0384737	0.0848208	0.0925822	0.145727	0.0725202	0.0439144	-0.349144	-0.424843	-0.333277	-0.444838	-0.490351	-0.362043	-0.450937	-0.376073
16.3035	1.77198	E9PWW9;A0A0U1RPA7;A0A0U1RP31	E9PWW9		Rsf1	Nucleolar_Significant	34	34	34	29.1	29.1	29.1	161.75	0	226.86	2574900000	45	4.00709	3.96397	4.02423	4.03545	4.25573	4.15398	4.16747	3.90015	4.03386	2.28978	2.37105	2.28065	2.24252	2.25134	2.26696	2.32539	2.27816
10.4844	1.32021	Q8K4B0;E9PX23	Q8K4B0;E9PX23	Metastasis-associated protein MTA1	Mta1	Nucleolar_Significant	21	1	1	36.9	3.9	3.9	80.797	0	10.247	6110100	1	-3.24433	-3.11757	-3.59176	-3.44276	-3.37241	-3.74546	-3.20283	-3.47774	-3.38992	-4.58781	-4.68308	-4.94391	-4.75811	-4.65261	-4.71048	-4.70122	-4.71096
7.50356	0.385927	Q8BPM2;E9PX30;Q8BPM2-2;E9Q1T3	Q8BPM2;E9PX30;Q8BPM2-2;E9Q1T3	Mitogen-activated protein kinase kinase kinase kinase 5	Map4k5	Nucleolar_Significant	5	5	4	7.3	7.3	5.8	95.044	0	9.1527	54012000	4	-0.337869	-0.31283	-0.253267	-0.401472	-0.318297	-0.428856	-0.278999	-0.470833	-0.295468	-0.723781	-0.735275	-0.774112	-0.605347	-0.659554	-0.819322	-0.841183	-0.682523
1.74147	0.334471	Q8C2B3;E9PX62;E9PXW8;E9PXW1;Q8C2B3-6;Q8C2B3-5;Q8C2B3-4;Q8C2B3-2;Q8C2B3-3;E9PZG4;F6RY11;F6VIB5	Q8C2B3;E9PX62;E9PXW8;E9PXW1;Q8C2B3-6;Q8C2B3-5;Q8C2B3-4;Q8C2B3-2;Q8C2B3-3;E9PZG4	Histone deacetylase 7;Histone deacetylase;histone deacetylase	Hdac7	Nucleolar_Significant	3	3	3	3	3	3	101.29	0	5.5949	3205900	2	-3.55222	-3.3991	-3.38055	-3.9254	-3.76224	-3.95482	-3.19953	-3.0621	-3.10873	-3.90015	-3.62479	-3.90342	-3.77247	-3.81996	-3.97097	-3.85587	-3.69008
7.21673	0.549926	E9Q585;E9PX68;E9Q1Q0;A0A0J9YUT6;A0A0J9YU76	E9Q585;E9PX68;E9Q1Q0		Slc4a1ap	Nucleolar_Significant	6	6	6	11.2	11.2	11.2	79.671	0	112.87	165220000	5	1.17231	1.14291	1.15736	0.816229	0.921103	0.849313	0.932073	0.881606	0.836656	0.479751	0.422699	0.454728	0.29688	0.377257	0.470366	0.428248	0.412489
4.53397	0.372642	Q8K1A6;E9PX94	Q8K1A6;E9PX94	Coiled-coil and C2 domain-containing protein 1A	Cc2d1a	Nucleolar_Significant	3	3	3	6	6	6	103.7	0	36.281	15536000	3	-2.16598	-2.03222	-1.97875	-2.06606	-1.90732	-1.70572	-1.78474	-2.14786	-1.94652	-2.37541	-2.26782	-2.42079	-2.44277	-2.15818	-2.30911	-2.38867	-2.38299
2.17434	0.636008	Q8BSP2;E9PY48;Q8BSP2-3;Q8BSP2-2	Q8BSP2;E9PY48;Q8BSP2-3;Q8BSP2-2	Condensin-2 complex subunit H2	Ncaph2	Nucleolar_Significant	2	2	2	7.6	7.6	7.6	68.945	0	13.587	18463000	4	-1.54345	-1.48596	-1.43112	-2.02899	-2.49037	-2.56597	-1.48684	-1.38209	-1.27472	-2.26078	-2.31273	-2.17403	-2.75346	-2.97285	-2.17229	-2.20207	-2.1861
13.576	2.19566	Q99L28;E9PY85;G3UZF1;G3UW80	Q99L28;E9PY85;G3UZF1	Probable ribosome biogenesis protein RLP24	Rsl24d1;Gm20509	Nucleolar_Significant	3	3	3	17.2	17.2	17.2	19.611	0	31.576	1358700000	17	2.72426	2.73578	2.77996	2.38157	2.51247	2.5099	3.0255	2.78211	2.85034	0.576217	0.555787	0.559116	0.319888	0.353172	0.495777	0.577663	0.5988
9.83892	1.56697	E9PYH6;A0A0U1RNP2;D3YX07;D3YUD4	E9PYH6;A0A0U1RNP2	Histone-lysine N-methyltransferase SETD1A	Setd1a;Gm49388	Nucleolar_Significant	7	7	7	6.9	6.9	6.9	186.06	0	119.97	30243000	2	-1.51547	-1.51411	-1.41547	-1.83713	-1.77407	-1.75593	-1.90433	-2.00838	-2.28255	-3.44946	-3.45385	-3.37877	-3.20458	-3.44526	-3.28123	-3.28725	-3.26421
13.5941	1.42561	E9PYL2	E9PYL2	Proline-rich protein 12	Prr12	Nucleolar_Significant	7	7	7	5.3	5.3	5.3	211.87	0	47.245	41136000	2	-0.619004	-0.674043	-0.581333	-0.806012	-0.779924	-0.795461	-0.525891	-0.826917	-0.782545	-2.05085	-1.97906	-2.18121	-2.22453	-2.24775	-2.12942	-2.21499	-2.05811
6.84844	0.912301	O70496;E9PYL4;F6SUM2;A0A3B2W4I8	O70496;E9PYL4;F6SUM2;A0A3B2W4I8	H(+)/Cl(-) exchange transporter 7;Chloride channel protein	Clcn7	Nucleolar_Significant	2	2	2	3.7	3.7	3.7	88.712	0	27.969	34048000	2	-1.39621	-1.15632	-1.25819	-0.778189	-0.869574	-0.716081	-1.20559	-1.34993	-1.33239	-2.17991	-1.98907	-2.07658	-1.96192	-1.86745	-2.14713	-2.05531	-1.96546
3.71021	0.305658	Q91YH5;E9PYT3;A0A494BAX8;Q91YH5-2;A0A494BAU1;A0A494B9P1;A0A494BAW9	Q91YH5;E9PYT3;A0A494BAX8;Q91YH5-2	Atlastin-3	Atl3	Nucleolar_Significant	9	9	9	27.2	27.2	27.2	60.574	0	136.84	1802500000	19	2.13105	2.21692	2.11861	2.4842	2.49718	2.50226	2.18578	2.13356	2.15863	1.92061	1.97289	1.94246	2.02109	2.01255	1.99617	1.90175	1.94562
14.416	1.31225	Q91W59;E9PZ21;Q91W59-2;Q91W59-3;Q8BWL5;G3UZJ9;A0A6I8MX12;Q8BWL5-4;Q8BWL5-6;Q8BWL5-3;Q8BWL5-2;Q8BWL5-5	Q91W59;E9PZ21;Q91W59-2;Q91W59-3;Q8BWL5;G3UZJ9;A0A6I8MX12;Q8BWL5-4;Q8BWL5-6;Q8BWL5-3;Q8BWL5-2;Q8BWL5-5	RNA-binding motif, single-stranded-interacting protein 1;RNA-binding motif, single-stranded-interacting protein 3	Rbms1;Rbms3	Nucleolar_Significant	5	4	4	14.9	13.2	13.2	43.99	0	22.84	583760000	4	1.22335	1.15389	1.24304	1.0854	1.26475	1.2698	1.32407	1.1636	1.30232	-0.0453474	0.0641462	-0.0875552	-0.123043	-0.260399	-0.0604878	-0.0414209	-0.13923
15.2314	1.35685	E9PZ73;Q3USK5;F6TBI7;F6QIG2;E9QAK6;Q3UFP5;F6ZIM6;P30051;F6QH05;E9PVS2;E9Q387;Q6PAQ8;F7B3M8	E9PZ73;Q3USK5;F6TBI7;F6QIG2;E9QAK6;Q3UFP5;F6ZIM6;P30051;F6QH05;E9PVS2;E9Q387;Q6PAQ8;F7B3M8	Transcriptional enhancer factor TEF-1	Tead1	Nucleolar_Significant	4	3	3	8.7	6.7	6.7	46.671	0	10.217	148740000	5	0.837521	0.87251	0.983986	0.997603	1.08405	0.981874	1.13189	0.953678	1.02015	-0.391992	-0.322639	-0.443231	-0.293053	-0.308103	-0.385081	-0.429749	-0.402477
10.0442	1.0412	O88700;E9PZ97	O88700;E9PZ97	RecQ-like DNA helicase BLM;DNA helicase	Blm	Nucleolar_Significant	3	3	3	2.9	2.9	2.9	158.36	0	11.039	20412000	3	-0.823617	-0.995276	-0.828226	-1.16078	-0.936828	-1.32737	-0.826152	-1.05298	-0.892617	-1.96899	-1.98225	-2.00443	-2.07718	-2.10827	-2.02467	-1.91277	-2.11224
14.7332	1.74269	E9PZM4;A0A0G2JEZ3;A0A0G2JEP1	E9PZM4	Chromodomain-helicase-DNA-binding protein 2	Chd2	Nucleolar_Significant	14	11	11	10.6	8	8	210.8	0	75.584	36685000000	15	1.9454	2.00877	1.93105	2.13385	2.25103	2.27909	2.31906	2.08017	2.10876	0.391237	0.452225	0.328808	0.345224	0.415529	0.352153	0.369111	0.3439
15.2766	1.45531	E9PZM7;A0A2I3BQU5;A0A2I3BRQ7;F6UZS4	E9PZM7;A0A2I3BQU5		Scaf11	Nucleolar_Significant	30	30	29	18.2	18.2	17.7	162.1	0	176.09	2095000000	26	3.42976	3.64612	3.64596	3.65136	3.63675	3.67734	3.78995	3.50373	3.51142	2.17677	2.14488	2.13793	2.19035	2.09225	2.18475	2.17464	2.13807
11.2139	2.09338	Q61387;E9PZS8	Q61387;E9PZS8	Cytochrome c oxidase subunit 7A-related protein, mitochondrial	Cox7a2l	Nucleolar_Significant	1	1	1	11.7	11.7	11.7	12.399	0	4.6395	88784000	1	1.65768	1.77155	1.81909	2.28962	2.25267	2.3836	1.78784	1.56776	1.77715	-0.257557	-0.133619	-0.265446	-0.133397	-0.0867472	-0.186754	-0.0789966	-0.220556
8.75269	0.386301	Q924H7;E9Q4Y9;E9Q020;E9Q5D5;Q924H7-3;Q924H7-2;E9PXS5;F6Z247;E9PZH6;E9PVK9;E9Q6U6	Q924H7;E9Q4Y9;E9Q020;E9Q5D5;Q924H7-3;Q924H7-2;E9PXS5;F6Z247;E9PZH6	WW domain-containing adapter protein with coiled-coil	Wac	Nucleolar_Significant	6	6	6	8.7	8.7	8.7	70.68	0	14.511	98705000	3	-0.0829743	-0.0804024	-0.0810674	-0.0403894	-0.0295734	-0.0814948	-0.0218809	0.0241279	0.108952	-0.373419	-0.401345	-0.418495	-0.543121	-0.442307	-0.43754	-0.362956	-0.364294
10.8	1.76453	E9Q0Q3;B1ASA5;E9Q1A5;E9QA68;D3YX49;E9QAR4;E9QAR1;E9QAR6;G3UY09	E9Q0Q3;B1ASA5;E9Q1A5;E9QA68;D3YX49;E9QAR4;E9QAR1;E9QAR6;G3UY09		2610021A01Rik;Zfp362;Zfp384;Zfp141	Nucleolar_Significant	2	1	1	2.2	1.1	1.1	95.187	0.0036579	1.852	101600000	1	-2.66534	-2.55708	-2.58886	-2.21789	-2.1569	-1.96647	-2.18546	-2.04851	-2.42483	-4.16488	-3.95594	-3.94444	-4.01094	-4.27035	-3.9985	-4.21198	-4.05818
11.8439	2.08611	E9Q0W3	E9Q0W3		Ptbp1	Nucleolar_Significant	3	1	1	61.8	25.5	25.5	5.7004	0	7.3156	99139000	1	-2.25273	-1.90163	-1.91322	-1.58105	-1.68146	-1.78247	-1.42285	-1.84196	-1.63666	-3.72065	-3.74839	-3.90831	-4.15243	-3.84486	-4.00393	-3.71362	-3.83139
8.99438	0.899416	Q8BL65;Q8BL65-4;E9Q0W6;E9Q4K0;Q8BL65-5;Q8BL65-2;Q8BL65-3	Q8BL65;Q8BL65-4;E9Q0W6;E9Q4K0;Q8BL65-5;Q8BL65-2;Q8BL65-3	Actin-binding LIM protein 2	Ablim2	Nucleolar_Significant	1	1	1	1.1	1.1	1.1	68.106	0.0065258	1.6309	794700000	3	-0.341277	-0.389383	-0.243711	-0.155962	-0.0488805	0.0302119	-0.286204	-0.504351	-0.294534	-1.33048	-1.15627	-1.17383	-1.05632	-1.09543	-1.2337	-1.0747	-1.06047
11.9321	0.884577	E9Q137;E9Q137-2	E9Q137;E9Q137-2	Testis-expressed protein 264 homolog	Tex264	Nucleolar_Significant	5	5	5	30.7	30.7	30.7	33.589	0	30.203	190550000	3	0.448351	0.464434	0.52946	0.632124	0.595541	0.627571	0.617113	0.466086	0.472527	-0.387911	-0.397088	-0.2975	-0.387489	-0.482136	-0.305459	-0.17225	-0.332824
9.52824	1.20519	E9Q166;A0A1W2P7J4	E9Q166		Atad2b	Nucleolar_Significant	10	10	10	9.2	9.2	9.2	164.72	0	32.851	212900000	8	1.55587	1.59214	1.63436	2.00115	2.04155	2.10115	1.70389	1.52036	1.5832	0.519694	0.529609	0.563305	0.590659	0.535531	0.541485	0.502255	0.561424
8.21277	0.655053	E9Q186;Q9CTH6	E9Q186;Q9CTH6	rRNA-processing protein FCF1 homolog	Fcf1	Nucleolar_Significant	2	2	2	10.8	10.8	10.8	21.919	0	5.7514	188160000	2	0.559959	0.511187	0.580373	0.376392	0.502659	0.396184	0.836922	0.639777	0.641595	-0.128903	-0.166911	-0.0188162	-0.179987	-0.175624	-0.068656	-0.0350303	0.0179951
5.11969	0.844953	Q8R316;H3BKV0;H3BJQ4;E9Q469;E9Q1A8;Q8R316-2	Q8R316;H3BKV0;H3BJQ4;E9Q469;E9Q1A8;Q8R316-2	HMG box-containing protein 1	Hbp1	Nucleolar_Significant	1	1	1	3.5	3.5	3.5	57.645	0.00037175	2.8509	4603600	1	-2.57237	-2.82983	-2.67519	-2.0661	-2.19438	-2.00151	-2.66429	-2.78346	-2.56364	-3.27965	-3.63812	-3.40456	-3.17578	-3.03624	-3.48341	-3.31914	-3.29009
12.7768	1.41896	Q8BUH8;E9Q1L5;Q9CQN9;Q9CRF0;Q9CX65;A0A0J9YUC9	Q8BUH8;E9Q1L5;Q9CQN9;Q9CRF0;Q9CX65;A0A0J9YUC9	Sentrin-specific protease 7	Senp7	Nucleolar_Significant	14	14	14	18.1	18.1	18.1	116.34	0	108.72	833780000	13	2.20359	2.26407	2.31748	2.50584	2.61196	2.62786	2.46166	2.28162	2.30861	0.959667	1.02994	0.910384	1.02879	0.978309	0.949443	1.03539	0.940973
12.3385	1.05707	E9Q467;E9Q236-3;E9Q236-2;E9Q236	E9Q467;E9Q236-3;E9Q236-2;E9Q236	ATP-binding cassette sub-family C member 4	Abcc4	Nucleolar_Significant	5	5	5	5.1	5.1	5.1	140.21	0	17.976	732700000	10	0.839571	0.82246	0.914307	0.936875	1.07182	1.0782	1.10736	0.864188	0.852937	-0.134785	-0.0814989	-0.141751	-0.246278	-0.146706	-0.088315	-0.0244026	-0.0481842
15.4193	2.65455	Q5SU73;E9Q284	Q5SU73;E9Q284	Coilin	Coil	Nucleolar_Significant	6	6	6	8.4	8.4	8.4	61.916	0	18.83	153070000	3	-0.112763	0.0180282	0.0311057	0.184872	0.385643	0.359822	0.287233	0.0615921	0.157988	-2.42999	-2.30352	-2.54856	-2.44118	-2.49315	-2.49679	-2.60155	-2.70078
4.54376	0.334431	E9Q2H1;Q80TP3;A0A2I3BQS6;A0A2I3BQC1	E9Q2H1;Q80TP3;A0A2I3BQS6	E3 ubiquitin-protein ligase UBR5	Ubr5	Nucleolar_Significant	15	15	15	7.2	7.2	7.2	308.32	0	73.325	353410000	18	2.31697	2.26132	2.27194	2.16779	2.09181	2.11162	1.89859	1.97731	1.94611	1.72985	1.8074	1.78306	1.71132	1.72619	1.83009	1.82515	1.83901
8.40116	1.0698	E9Q2I4;A0A1Y7VP67	E9Q2I4;A0A1Y7VP67		Mideas	Nucleolar_Significant	9	9	9	10.6	10.6	10.6	119.72	0	40.813	211860000	5	0.995795	1.00204	1.06607	1.15607	1.22981	1.37644	1.2006	0.945999	1.15526	-0.0378325	-0.0113218	-0.0495942	-0.0984464	0.0283604	-0.0765601	0.585678	0.104062
15.7219	2.19618	E9Q317;O55128;D3Z2N9;D3YY73;D3YY55	E9Q317;O55128;D3Z2N9;D3YY73	Histone deacetylase complex subunit SAP18;18 kDa Sin3-associated polypeptide	Sap18b;Sap18	Nucleolar_Significant	13	13	13	62.8	62.8	62.8	19.586	0	76.265	9861300000	35	3.90135	3.96113	3.96778	4.03576	4.23668	4.31549	4.17955	3.90323	4.04404	1.91938	1.96992	1.85146	1.81523	1.78913	1.85284	1.89123	1.82583
13.8273	1.57306	E9Q3G8;A0A286YE24;A0A286YCP2;A0A286YCY7	E9Q3G8		Nup153	Nucleolar_Significant	26	26	26	23	23	23	152.01	0	150.04	2174100000	31	4.00266	4.07162	4.13053	3.81794	3.82164	3.76332	4.03094	3.82252	3.75913	2.38227	2.41287	2.32247	2.28781	2.25553	2.41044	2.31361	2.33747
7.92574	1.17317	E9Q3P4;E9PY14;E9Q776	E9Q3P4;E9PY14		Cenpf	Nucleolar_Significant	11	11	11	4.6	4.6	4.6	342.47	0	26.3	111370000	9	1.29286	1.39619	1.48361	0.877785	0.925231	0.856444	1.52551	1.16215	1.38837	0.0295713	0.0560543	0.127658	-0.160314	-0.174564	0.0571241	0.182991	0.192268
4.28522	0.187965	E9Q411	E9Q411		Nbas	Nucleolar_Significant	5	5	5	3.5	3.5	3.5	265.77	0	32.537	39225000	5	-0.477369	-0.50704	-0.483891	-0.325492	-0.354428	-0.267164	-0.405266	-0.463666	-0.443103	-0.625148	-0.632347	-0.613848	-0.663742	-0.530786	-0.644733	-0.531572	-0.574807
10.1596	0.915685	E9Q421;Q8BXX3;Q8BL63;Q9CXY9	E9Q421;Q8BXX3;Q8BL63;Q9CXY9	GPI-anchor transamidase	Pigk	Nucleolar_Significant	6	6	6	26.5	26.5	26.5	40.862	0	50.854	146210000	13	1.07376	1.08724	1.06462	1.34128	1.47182	1.394	1.2203	1.07816	1.10676	0.292997	0.297104	0.260365	0.295291	0.266074	0.280313	0.298595	0.317513
10.2237	1.07633	Q9CQ56;E9Q496;Q9CQ56-2	Q9CQ56;E9Q496;Q9CQ56-2	Vesicle transport protein USE1	Use1	Nucleolar_Significant	1	1	1	2.6	2.6	2.6	30.593	0.0065135	1.5964	65999000	1	-0.503756	-0.458138	-0.491893	-0.154947	-0.225438	-0.145802	-0.339814	-0.160146	-0.524582	-1.36722	-1.51036	-1.48008	-1.32962	-1.53549	-1.29481	-1.31804	-1.4457
13.1887	1.19557	E9Q4F7;E9Q4F8;A0A1D5RM64	E9Q4F7;E9Q4F8	Ankyrin repeat domain-containing protein 11	Ankrd11	Nucleolar_Significant	13	13	13	6.8	6.8	6.8	296.18	0	41.124	91723000	7	0.965039	0.983334	0.96326	0.737721	0.79669	0.736111	0.868434	0.680197	0.731352	-0.382349	-0.31523	-0.312629	-0.432	-0.457687	-0.373516	-0.313392	-0.344757
16.9708	1.30878	Q8BH74;E9Q4V9;A0A1W2P7R1	Q8BH74;E9Q4V9	Nuclear pore complex protein Nup107;Nuclear pore complex protein	Nup107	Nucleolar_Significant	18	18	18	28.3	28.3	28.3	106.72	0	188.86	2920800000	29	3.4163	3.46206	3.47323	3.35645	3.39568	3.48601	3.50754	3.31478	3.37882	2.14847	2.17589	2.10761	2.03915	2.05717	2.13159	2.14271	2.09681
2.52036	0.241449	P69566;E9Q5D6;P69566-2;A0A1Y7VLX7	P69566;E9Q5D6;P69566-2	Ran-binding protein 9	Ranbp9	Nucleolar_Significant	4	4	4	10.6	10.6	10.6	71.011	0	54.307	119540000	7	0.313055	0.284256	0.197003	0.239357	0.279855	0.200407	-0.0309303	-0.0737191	-0.192792	-0.169304	-0.0974358	-0.0558055	-0.199853	-0.107953	-0.105548	-0.0116272	-0.102742
7.02236	0.694719	E9Q5D9;F8WH23;Q61581	E9Q5D9;F8WH23;Q61581	Insulin-like growth factor-binding protein 7	Igfbp7	Nucleolar_Significant	4	4	4	15.4	15.4	15.4	32.672	0	18.427	455850000	7	0.923983	1.08794	0.873837	1.23114	1.29494	1.32675	1.04823	0.886599	0.865933	0.280557	0.326954	0.343041	0.535304	0.475387	0.374227	0.284542	0.301655
7.53122	1.11541	Q63943;E9Q5E0;Q921S6	Q63943;E9Q5E0;Q921S6	Myocyte-specific enhancer factor 2D	Mef2d	Nucleolar_Significant	3	3	3	7	7	7	55.064	0	8.5281	25670000	1	-1.66957	-1.42636	-1.32397	-1.61348	-1.45227	-1.65208	-0.864308	-1.1441	-1.01392	-2.38006	-2.41302	-2.56258	-2.54538	-2.60834	-2.41789	-2.43488	-2.37011
11.9104	0.906529	E9Q5F9;E9Q5F9-2;A0A0G2JH06;A0A0G2JEZ4;A0A0G2JDY1	E9Q5F9;E9Q5F9-2;A0A0G2JH06	Histone-lysine N-methyltransferase SETD2	Setd2	Nucleolar_Significant	20	20	20	10.9	10.9	10.9	285.66	0	136.35	326930000	10	1.81779	1.78869	1.80584	1.70011	1.73863	1.68119	1.71021	1.43888	1.65553	0.786041	0.803185	0.842751	0.817327	0.804669	0.820469	0.789047	0.717057
2.91087	0.632896	E9Q5G3;A0A1L1SRP4	E9Q5G3;A0A1L1SRP4	Kinesin-like protein KIF23;Kinesin-like protein	Kif23	Nucleolar_Significant	9	9	9	14.1	14.1	14.1	108.77	0	51.091	168090000	10	1.47731	1.55931	1.63197	0.840421	0.811668	0.628788	1.5078	1.36689	1.53208	0.763574	0.735543	0.742285	0.255521	0.216968	0.73294	0.790879	0.79356
14.9501	1.77812	E9Q5K9-2;E9Q5K9;E9Q5K9-3;D6RG95	E9Q5K9-2;E9Q5K9;E9Q5K9-3;D6RG95	YTH domain-containing protein 1;YTH domain-containing family protein	Ythdc1	Nucleolar_Significant	14	14	14	19.2	19.2	19.2	84.761	0	44.429	1218700000	10	2.17986	2.22553	2.19633	2.22606	2.4564	2.4698	2.41361	2.15488	2.21924	0.599033	0.582966	0.479334	0.416164	0.460248	0.495951	0.593723	0.406876
5.96632	0.406214	Q9DBL1;E9Q5L3	Q9DBL1;E9Q5L3	Short/branched chain specific acyl-CoA dehydrogenase, mitochondrial	Acadsb	Nucleolar_Significant	2	2	2	5.1	5.1	5.1	47.874	0	4.9216	150670000	2	-1.15345	-1.16506	-1.12105	-0.945224	-0.89633	-1.0566	-1.2081	-1.24812	-1.20321	-1.62747	-1.41672	-1.4438	-1.5015	-1.59283	-1.50977	-1.61731	-1.42665
12.559	1.28689	O35491;F8WHX0;E9Q5Y1;D3Z4P7;D3Z7L4;D6RG48	O35491;F8WHX0;E9Q5Y1;D3Z4P7	Dual specificity protein kinase CLK2;dual-specificity kinase	Clk2	Nucleolar_Significant	7	7	7	14.8	14.8	14.8	59.986	0	61.303	106740000	3	0.211315	0.202936	0.333334	-0.106259	-0.0269059	0.121646	0.302665	0.200287	0.216365	-1.12059	-1.01588	-1.13326	-1.16857	-1.12685	-1.20329	-1.09281	-1.14019
9.1456	1.12784	E9Q624;E9QA22	E9Q624;E9QA22		Zfp644	Nucleolar_Significant	1	1	1	1.3	1.3	1.3	144.99	0	5.9414	14401000	1	-1.06931	-1.04713	-1.08149	-0.955227	-0.920845	-0.942915	-0.78469	-1.15131	-0.929565	-2.21232	-2.18315	-2.15215	-2.15848	-2.15293	-2.36295	-1.61161	-2.08469
12.2099	1.0216	E9Q6E5;F6RDI8;A0A0G2JEG1;F6TN80	E9Q6E5;F6RDI8		Srsf11	Nucleolar_Significant	11	11	1	26.2	26.2	4.7	56.697	0	105.17	1214800000	14	2.15873	2.21146	2.33788	2.08831	2.10434	2.02934	2.36308	2.26342	2.30425	1.17481	1.24492	1.2272	1.13642	1.08226	1.20832	1.19606	1.21128
13.9166	1.22202	E9Q6J5;E9Q6J5-3;E9Q6J5-2	E9Q6J5;E9Q6J5-3;E9Q6J5-2	Biorientation of chromosomes in cell division protein 1-like 1	Bod1l	Nucleolar_Significant	19	19	19	7.7	7.7	7.7	327.45	0	120.44	369700000	14	2.20297	2.36189	2.34602	2.24433	2.28984	2.17836	2.32964	2.08568	2.08196	0.985096	0.996789	1.03199	0.98705	0.925747	1.0127	1.10085	1.06866
3.82739	0.245556	O08811;E9Q6K1;D3Z700;F6YA33	O08811;E9Q6K1;D3Z700;F6YA33	General transcription and DNA repair factor IIH helicase subunit XPD;DNA helicase	Ercc2	Nucleolar_Significant	5	5	5	10.3	10.3	10.3	86.841	0	37.387	82206000	6	-0.926666	-0.834983	-0.834956	-0.569473	-0.70706	-0.75556	-0.662579	-0.861038	-0.761331	-1.09155	-0.983185	-0.987386	-1.12535	-1.12518	-0.963228	-0.90671	-0.927324
9.00283	0.85076	Q80U78;E9Q6M7;Q3TTW5;Q80U78-2;Q80U78-3;A8WHM8;F6YD01;Q80U78-4	Q80U78;E9Q6M7;Q3TTW5;Q80U78-2;Q80U78-3	Pumilio homolog 1	Pum1	Nucleolar_Significant	7	7	2	6.1	6.1	2.4	126.62	0	21.94	606260000	5	0.0692741	0.039195	0.167924	0.124909	0.221619	0.361674	0.467024	0.291416	0.530167	-0.532052	-0.555693	-0.639153	-0.570585	-0.586759	-0.575822	-0.676956	-0.648432
16.4243	2.0633	Q6ZQE4;E9Q6Z3	Q6ZQE4;E9Q6Z3	Nuclear envelope integral membrane protein 1	Nemp1	Nucleolar_Significant	2	2	2	3.9	3.9	3.9	49.816	0	4.6812	334290000	5	0.957391	1.00906	1.09294	0.983582	1.14241	1.16285	1.33925	1.01443	1.06939	-0.903054	-0.854962	-0.944275	-1.03412	-1.02202	-1.00078	-1.01551	-1.04604
15.9234	1.16658	Q3U3A7;E9Q794;Q3UII8;Q924K8;Q924K8-2;H3BLE1;H3BIY7	Q3U3A7;E9Q794;Q3UII8;Q924K8;Q924K8-2;H3BLE1	Metastasis-associated protein MTA3	Mta3	Nucleolar_Significant	15	8	8	38.2	23.8	23.8	58.367	0	46.444	264360000	8	1.40026	1.45119	1.51182	1.3985	1.36581	1.33726	1.40011	1.25791	1.30745	0.216111	0.23742	0.219144	0.150862	0.179191	0.232276	0.261411	0.220076
8.8292	0.809449	Q9QWV9;E9Q7A7	Q9QWV9;E9Q7A7	Cyclin-T1	Ccnt1	Nucleolar_Significant	2	2	2	2.9	2.9	2.9	80.597	0.00018716	2.9811	121570000	2	0.0306789	0.0866479	0.0420977	-0.226397	-0.163587	-0.334272	-0.243378	-0.104354	-0.322161	-0.94854	-0.945064	-0.919449	-0.952317	-1.12506	-0.926351	-0.894142	-0.862205
12.8644	0.959121	E9Q7E2	E9Q7E2	AT-rich interactive domain-containing protein 2	Arid2	Nucleolar_Significant	9	9	9	6.3	6.3	6.3	195.99	0	28.769	616350000	12	2.34426	2.39238	2.47923	2.60097	2.61081	2.58184	2.62483	2.425	2.43448	1.58836	1.51487	1.54519	1.52561	1.55104	1.52732	1.55045	1.51868
13.6064	1.59554	E9Q7G0;A0A1B0GSW3;A0A1B0GT61;A0A1B0GSH2;A0A1B0GT38	E9Q7G0;A0A1B0GSW3	Nuclear mitotic apparatus protein 1	Numa1	Nucleolar_Significant	105	105	69	55.9	55.9	37.3	235.63	0	323.31	30673000000	202	6.38744	6.45991	6.41987	6.60773	6.55389	6.56947	6.40635	6.21075	6.156	4.80706	4.82908	4.77842	4.89481	4.89778	4.81819	4.78259	4.78009
15.0586	1.09691	E9Q7L1;G3UX45	E9Q7L1;G3UX45		Urb2	Nucleolar_Significant	7	7	7	6	6	6	171.62	0	22.556	383020000	11	1.35695	1.31643	1.39492	1.17481	1.26212	1.35805	1.45454	1.3443	1.38573	0.25577	0.309487	0.25616	0.225807	0.254372	0.219928	0.233385	0.178993
7.7421	0.850633	O88466;E9Q7S1;R4GML0;O88466-2;O88466-3;E9PVH6;F6UL00	O88466;E9Q7S1;R4GML0;O88466-2	Zinc finger protein 106	Znf106;Zfp106	Nucleolar_Significant	7	7	7	4.8	4.8	4.8	208.96	0	19.144	19871000	2	-0.947006	-0.945829	-0.775022	-1.1058	-1.14617	-1.2605	-0.876199	-1.15228	-1.05969	-1.68235	-1.78052	-1.82041	-2.0527	-2.19562	-1.74436	-1.92434	-1.84344
1.86965	0.295773	E9Q8D0	E9Q8D0	DnaJ homolog subfamily C member 21	Dnajc21	Nucleolar_Significant	2	2	2	5.1	5.1	5.1	61.734	0	46.465	25167000	1	-2.94473	-2.78949	-2.43439	-2.85187	-3.03878	-2.86884	-2.62278	-2.98756	-2.5453	-2.97359	-3.04305	-2.87346	-3.52306	-3.24839	-3.19108	-2.84571	-2.96449
5.23684	0.394862	E9Q8L9;A0A1B0GRJ0;Q9D620;G3XA57;G3UW57;G3XA57-2	E9Q8L9;A0A1B0GRJ0;Q9D620	Rab11 family-interacting protein 1	Rab11fip1	Nucleolar_Significant	8	8	8	10.5	10.5	10.5	125.02	0	37.643	99167000	6	-0.308567	-0.390144	-0.377353	-0.0773243	0.00868137	-0.0199333	-0.156755	-0.120936	-0.302381	-0.634341	-0.536775	-0.635988	-0.659555	-0.504174	-0.581177	-0.628219	-0.529524
3.97628	0.413669	Q8BRT1;E9Q8N5;Q08EB6;Q08EB5;F7DCH5	Q8BRT1;E9Q8N5;Q08EB6;Q08EB5;F7DCH5	CLIP-associating protein 2	Clasp2	Nucleolar_Significant	2	1	1	1.5	0.9	0.9	140.74	0	4.0402	10005000	1	-2.55486	-3.13342	-3.06403	-2.99872	-3.01045	-3.02289	-3.16962	-2.75913	-3.06925	-3.45719	-3.34707	-3.44199	-3.50215	-3.23762	-3.55424	-3.26903	-3.30662
13.2765	1.2873	Q91W36;G3UZF0;E9Q8W9	Q91W36;G3UZF0;E9Q8W9	Ubiquitin carboxyl-terminal hydrolase 3;Ubiquitin carboxyl-terminal hydrolase	Usp3	Nucleolar_Significant	3	3	3	8.7	8.7	8.7	58.867	0	31.292	121540000	4	0.672591	0.622564	0.600373	0.74336	0.677292	0.853651	0.841297	0.911619	0.730207	-0.558586	-0.542594	-0.630688	-0.589747	-0.635395	-0.592095	-0.375012	-0.460575
3.55008	0.447424	Q80YS6;E9Q8X9;A0A1D5RLL0	Q80YS6;E9Q8X9	Actin filament-associated protein 1	Afap1	Nucleolar_Significant	4	4	4	5.6	5.6	5.6	80.614	0	12.604	39060000	3	-0.531825	-0.444281	-0.376282	-0.042684	0.000761104	0.0785775	-0.36998	-0.468142	-0.371984	-0.814154	-0.855819	-0.888277	-0.538763	-0.59338	-0.816204	-0.520411	-0.797577
11.9237	0.929107	Q9JLV6;E9Q9A5;G5E8N7;Q9JLV6-2;A0A0J9YVJ6;A0A0J9YV48;A0A0J9YUF9;A0A140LIZ1;A0A140LJ53;A0A0J9YTV1	Q9JLV6;E9Q9A5;G5E8N7;Q9JLV6-2;A0A0J9YVJ6	Bifunctional polynucleotide phosphatase/kinase;Polynucleotide 3-phosphatase;Polynucleotide 5-hydroxyl-kinase	Pnkp	Nucleolar_Significant	7	7	7	14.6	14.6	14.6	57.223	0	20.646	404380000	12	1.74385	1.70881	1.86752	1.61678	1.69077	1.61281	1.92097	1.88559	1.844	0.798525	0.892375	0.829289	0.808047	0.874817	0.785527	0.857907	0.846071
2.63366	0.296805	Q6NWV3;E9Q9G8;Q6NWV3-2	Q6NWV3;E9Q9G8;Q6NWV3-2	Intraflagellar transport protein 122 homolog	Ift122	Nucleolar_Significant	1	1	1	0.9	0.9	0.9	134.8	0.0021213	2.0947	2741500	1	-4.95391	-5.15471	-5.16059	-5.2207	-4.80181	-5.54423	-5.11164	-5.26476	-5.24104	-5.55638	-5.48445	-5.39236	-5.32079	-5.38215	-5.63828	-5.49001	-5.4019
8.16573	0.653305	Q6ZPL9;E9Q9T6	Q6ZPL9;E9Q9T6	ATP-dependent RNA helicase DDX55;ATP-dependent RNA helicase	Ddx55	Nucleolar_Significant	3	3	3	6	6	6	68.464	0	12.729	24647000	4	-1.11565	-1.06138	-1.16523	-1.0994	-1.2773	-1.42579	-1.14216	-1.12258	-1.04088	-1.7381	-1.70528	-1.82366	-1.97465	-1.91774	-1.90721	-1.78249	-1.66654
7.4655	0.792292	Q8CID0;E9QA90	Q8CID0;E9QA90	Cysteine-rich protein 2-binding protein	Kat14	Nucleolar_Significant	2	2	2	3.7	3.7	3.7	88.216	0	13.2	11416000	1	-1.11315	-1.26339	-1.00073	-1.27025	-1.26721	-1.2472	-1.41866	-1.65335	-1.44604	-2.13969	-2.08782	-2.14025	-2.13283	-2.0103	-2.14431	-2.2103	-1.85504
15.016	1.406	E9QAQ7;A2BH40;A2BH40-4;A2BH40-2;A2BH40-3	E9QAQ7;A2BH40;A2BH40-4;A2BH40-2;A2BH40-3	AT-rich interactive domain-containing protein 1A	Arid1a	Nucleolar_Significant	25	25	25	13.9	13.9	13.9	242.67	0	228.82	1236300000	35	3.5149	3.63196	3.69397	3.74539	3.79249	3.80814	3.7755	3.56172	3.56028	2.26713	2.29976	2.26748	2.24664	2.23885	2.26757	2.30779	2.2651
17.8765	1.77317	E9QAS4;Q6PDQ2;F6WR45;A2A8L1;E9PYU4;E9PYL1	E9QAS4;Q6PDQ2	DNA helicase;Chromodomain-helicase-DNA-binding protein 4	Chd4	Nucleolar_Significant	63	63	3	40.5	40.5	3	216.37	0	323.31	12035000000	125	5.64104	5.7132	5.74227	5.60782	5.66628	5.70085	5.73903	5.54232	5.59128	3.93741	3.97072	3.89086	3.78978	3.79892	3.88286	3.89134	3.93639
17.2468	1.49308	Q68ED3;F8WI26;E9QJT6;F6UPY1	Q68ED3;F8WI26;E9QJT6	Terminal nucleotidyltransferase 4B	Tent4b	Nucleolar_Significant	3	3	3	9.5	9.5	9.5	69.703	0	19.63	66193000	2	0.387418	0.440709	0.494019	0.385262	0.480863	0.454171	0.604368	0.433134	0.428496	-1.02085	-0.962656	-1.02462	-1.15376	-1.05113	-1.06213	-0.980035	-1.03752
9.22005	1.20917	Q5XG71;E9QK83;A0A1W2P8D7;A0A1W2P6J9;A0A1W2P7L8	Q5XG71;E9QK83	Small subunit processome component 20 homolog	Utp20	Nucleolar_Significant	37	37	37	16.6	16.6	16.6	317.74	0	273.45	2230300000	56	4.01433	4.04574	4.10115	3.57987	3.69141	3.67331	4.17896	4.12334	4.14642	2.78396	2.80734	2.77848	2.61801	2.61156	2.72657	2.81163	2.79313
11.7634	1.357	Q5PSV9;E9QK89	Q5PSV9;E9QK89	Mediator of DNA damage checkpoint protein 1	Mdc1	Nucleolar_Significant	11	11	11	13.3	13.3	13.3	184.67	0	198.21	209550000	10	1.27655	1.38097	1.45481	1.13744	1.22789	1.21746	1.6565	1.47324	1.51515	0.0863998	0.0940926	-0.0247786	-0.112913	-0.0629063	0.00955578	0.0929718	0.0304425
11.8104	1.26441	E9QKD1;Q3UHX0;A0A1Y7VNA8;A0A1Y7VN09;Q3UHX0-2;A0A1Y7VJP6	E9QKD1;Q3UHX0	Nucleolar protein 8	Nol8	Nucleolar_Significant	21	21	21	30	30	30	130.66	0	191.42	597230000	22	2.66319	2.70729	2.75686	2.42731	2.42436	2.37507	2.85911	2.69628	2.59946	1.35153	1.37595	1.33998	1.32726	1.31884	1.32574	1.37187	1.37038
4.57346	0.602879	Q99NG0;E9QKL0	Q99NG0;E9QKL0	Helicase ARIP4	Rad54l2	Nucleolar_Significant	2	2	2	2.7	2.7	2.7	162.54	0	16.841	118360000	1	-3.93978	-3.84375	-3.97183	-3.37719	-3.36774	-3.67303	-3.71131	-3.9417	-3.97783	-4.42773	-4.29114	-4.17865	-4.35819	-4.66654	-4.27352	-4.46621	-4.2092
14.5791	1.12931	E9QLK7;E9PZA7;E9PWT1;A0A1D5RLL4;F7CGG2;Q80YV3	E9QLK7;E9PZA7;E9PWT1;A0A1D5RLL4;F7CGG2;Q80YV3	Transformation/transcription domain-associated protein	Trrap	Nucleolar_Significant	23	23	23	8.8	8.8	8.8	435.8	0	156.07	915100000	31	3.31099	3.31577	3.33352	3.20637	3.24574	3.2442	3.19954	3.0532	3.12241	2.11383	2.15429	2.10154	2.05908	2.06041	2.11887	2.09795	2.06559
2.04506	0.265493	O70305;O70305-2;E9QM77;O70305-3;F6U2C2;A0A286YDU2;F6V8M6;F7B6X4	O70305;O70305-2;E9QM77;O70305-3;F6U2C2;A0A286YDU2;F6V8M6	Ataxin-2	Atxn2	Nucleolar_Significant	6	5	5	5.3	4.7	4.7	136.48	0	31.215	104060000	4	0.0352136	0.180053	0.486727	0.376314	0.494051	0.0504422	0.505831	0.436915	0.595525	0.141984	0.152724	0.170242	-0.0573469	-0.166315	-0.00723175	0.197521	0.254321
12.1254	1.27347	Q3TNH5;E9QMA2;Q3TNH5-3;Q3TNH5-2;A0A286YE18;A0A286YD37;A0A286YCN2	Q3TNH5;E9QMA2;Q3TNH5-3;Q3TNH5-2	Cotranscriptional regulator ARB2A	Arb2a	Nucleolar_Significant	5	5	5	16.3	16.3	16.3	48.072	0	37.51	47384000	8	-0.55132	-0.490333	-0.591035	-0.272766	-0.261624	-0.204407	-0.431844	-0.544535	-0.530247	-1.74504	-1.6393	-1.68304	-1.82353	-1.62706	-1.76729	-1.61282	-1.73688
14.6242	0.776849	Q61329;E9QMD3	Q61329;E9QMD3	Zinc finger homeobox protein 3	Zfhx3	Nucleolar_Significant	3	3	3	1.2	1.2	1.2	406.57	0	5.8588	36967000	3	-0.947151	-1.02634	-0.976586	-0.933025	-1.07083	-0.992178	-0.910563	-0.992108	-1.00711	-1.68857	-1.79063	-1.73104	-1.78312	-1.7677	-1.70606	-1.83453	-1.78502
6.49397	0.51954	Q99PP7;E9QME5;E9QP19;Q99PP7-2;A0A0G2JGY5	Q99PP7;E9QME5;E9QP19;Q99PP7-2	E3 ubiquitin-protein ligase TRIM33	Trim33	Nucleolar_Significant	10	10	9	13.7	13.7	13	123.84	0	68.833	613670000	11	1.77392	1.82246	1.69552	1.62238	1.49133	1.49888	1.39646	1.39553	1.41144	1.02982	1.0723	1.03781	1.10642	1.03172	1.07628	1.00251	1.02719
11.7154	1.7213	E9QN31;A0A0N4SW16	E9QN31		Nop2	Nucleolar_Significant	24	24	2	39.2	39.2	2.4	86.906	0	239.2	8613500000	39	4.0282	4.06814	4.12045	3.66748	3.85656	3.79213	4.34326	4.21618	4.14623	2.38679	2.41763	2.31708	2.19844	2.1269	2.34658	2.342	2.30626
16.1513	1.93963	E9QNN1;O70133-2;Q3UR42	E9QNN1;O70133-2;Q3UR42	RNA helicase;ATP-dependent RNA helicase A;DEAH box protein 9	Dhx9	Nucleolar_Significant	47	47	1	38.7	38.7	1.7	149.69	0	323.31	43121000000	165	5.98335	6.02201	6.06899	6.03593	6.27059	6.29073	6.20285	5.97902	6.08377	4.19921	4.27216	4.12411	4.10526	4.12371	4.13193	4.21785	4.14183
9.24877	0.809617	Q8VE65;E9QNT5	Q8VE65;E9QNT5	Transcription initiation factor TFIID subunit 12	Taf12	Nucleolar_Significant	2	2	2	9.3	9.3	9.3	17.875	0.00055228	2.6935	195430000	2	-1.32831	-1.32819	-1.27199	-1.13817	-1.18288	-1.20049	-1.23638	-1.38534	-1.64615	-2.12756	-2.12456	-2.16437	-2.07056	-2.18932	-2.0826	-1.97653	-2.15734
2.92835	0.236369	E9QNW6;Q8VDG7	E9QNW6;Q8VDG7	Platelet-activating factor acetylhydrolase;Platelet-activating factor acetylhydrolase 2, cytoplasmic	Pafah2	Nucleolar_Significant	1	1	1	2.4	2.4	2.4	46.2	0.0001912	3.2911	24801000	1	-3.02322	-3.17673	-2.99193	-3.06085	-2.8689	-2.84858	-3.0597	-2.92306	-2.85141	-3.0583	-3.34221	-3.22653	-3.03861	-3.16439	-3.17755	-3.30571	-3.40377
12.5216	1.33794	Q6ZWQ0;E9QP46;F7BX34;Q6ZWN0;D3YVK9;Q6ZWQ0-2;F6VTU3;D3Z2P5;D3Z2J8;D3Z412	Q6ZWQ0;E9QP46	Nesprin-2	Syne2	Nucleolar_Significant	93	93	64	18.3	18.3	13	782.72	0	323.31	11821000000	120	5.30423	5.36863	5.39034	5.58197	5.59422	5.6156	5.39855	5.17452	5.2631	4.04117	4.1242	4.04996	4.12463	4.09428	4.03637	4.04207	4.06482
11.2001	1.37067	Q6PGF3;E9QP84;G3UW74;E9PWX0;E9QAH8;E9PZW4	Q6PGF3;E9QP84;G3UW74;E9PWX0;E9QAH8;E9PZW4	Mediator of RNA polymerase II transcription subunit 16	Med16	Nucleolar_Significant	4	4	4	3.7	3.7	3.7	91.785	0	6.8851	265510000	5	1.0717	1.03673	1.01323	0.832421	0.842835	0.713875	0.82491	0.576096	0.53344	-0.506405	-0.461829	-0.559883	-0.535529	-0.64261	-0.559441	-0.608502	-0.47317
12.4473	0.927776	Q6A026;E9QPI5;A0A0J9YV33	Q6A026;E9QPI5	Sister chromatid cohesion protein PDS5 homolog A	Pds5a	Nucleolar_Significant	21	18	18	21	19.4	19.4	150.33	0	169.42	1382800000	22	2.7343	2.80487	2.89266	2.81182	2.76824	2.72662	3.07215	2.90448	2.87168	1.96575	1.92314	1.93936	1.88953	1.8579	1.88857	1.91945	1.93795
9.73835	1.55586	E9QPR7;Q4VA61	E9QPR7;Q4VA61	Cell adhesion molecule DSCAML1	Dscaml1	Nucleolar_Significant	1	1	1	0.3	0.3	0.3	230.25	0.0096512	1.4101	7566000	1	-2.7915	-2.63112	-2.79772	-2.58026	-2.45825	-2.66982	-2.40894	-2.79236	-2.20662	-4.1748	-3.7776	-3.88192	-4.39966	-4.14523	-4.14108	-4.38807	-4.28219
6.06934	0.48919	E9QPX1;P39061-2;P39061-1;P39061;A0A1W2P6N8	E9QPX1;P39061-2;P39061-1;P39061;A0A1W2P6N8	Collagen alpha-1(XVIII) chain;Endostatin;Non-collagenous domain 1	Col18a1	Nucleolar_Significant	2	2	2	1.2	1.2	1.2	182.29	0	3.3931	81448000	2	-0.202818	-0.226853	-0.0465043	0.0972372	-0.131865	-0.0300126	-0.413272	-0.300033	-0.175891	-0.758478	-0.630013	-0.552545	-0.721036	-0.739839	-0.600562	-0.536406	-0.645765
1.23449	0.684375	F2Z3U3	F2Z3U3		Raph1	Nucleolar_Significant	1	1	1	0.9	0.9	0.9	136.74	0.0028129	1.9907	9212100	1	-0.854943	-1.40188	-2.54692	-2.46855	-2.64484	-2.98781	-3.37222	-3.63496	-3.38541	-3.30922	-3.07113	-3.06208	-3.29167	-3.49848	-3.323	-3.33727	-3.29108
10.9992	1.23186	Q9CPY4;F2Z4B3;O35207	Q9CPY4;F2Z4B3;O35207	Cyclin-dependent kinase 2-associated protein 2;Cyclin-dependent kinase 2-associated protein 1	Cdk2ap2;Cdk2ap1	Nucleolar_Significant	1	1	1	6.3	6.3	6.3	13.202	0.0012635	2.406	384260000	1	-1.84639	-1.44694	-1.56285	-1.92558	-1.87012	-1.74357	-1.77889	-1.8966	-1.61488	-2.8422	-2.98533	-2.92915	-3.1303	-3.0289	-2.87645	-2.96332	-3.04221
2.33941	0.321952	Q5U430;F6QC57;Q5U430-3	Q5U430;F6QC57;Q5U430-3	E3 ubiquitin-protein ligase UBR3;E3 ubiquitin-protein ligase	Ubr3	Nucleolar_Significant	1	1	1	0.8	0.8	0.8	212.75	0.0012608	2.3822	1743500	1	-4.28498	-4.16163	-4.24187	-4.57628	-4.49418	-4.70069	-4.14028	-4.07745	-4.06893	-4.50852	-4.75239	-4.61816	-4.50016	-4.85188	-4.74814	-4.64917	-4.38836
11.1392	1.16415	F6QZB1;Q9CX48	F6QZB1;Q9CX48	Zinc finger CCHC domain-containing protein 10	Zcchc10	Nucleolar_Significant	1	1	1	44.8	44.8	44.8	3.3249	0	7.2643	110980000	1	-0.497827	-0.521365	-0.490154	-0.760746	-0.402697	-0.266687	-0.437133	-0.573173	-0.284566	-1.53994	-1.49123	-1.66357	-1.66237	-1.72856	-1.55875	-1.68359	-1.74903
8.94322	0.973944	F6SRV1	F6SRV1		Sf1	Nucleolar_Significant	1	1	1	4.7	4.7	4.7	17.88	0.0012654	2.4287	38094000	1	-2.12301	-2.03752	-1.92323	-1.85487	-1.99284	-1.63765	-1.67868	-2.01402	-1.79799	-2.98872	-2.79327	-2.78783	-2.79574	-2.83603	-3.1409	-2.73897	-2.87435
13.6302	0.911558	Q08775;Q08775-2;F8WHN7;F6TRA6;Q08775-6;Q08775-3;Q08775-5;E0CZC6;E0CZ12;E0CY45;Q08775-8;E9PUK7;Q08775-9;Q08775-7;Q08775-4;Q64131-2;Q3U1Q3;Q64131;F7CZB5	Q08775;Q08775-2;F8WHN7;F6TRA6;Q08775-6;Q08775-3;Q08775-5;E0CZC6;E0CZ12;E0CY45;Q08775-8;E9PUK7;Q08775-9;Q08775-7;Q08775-4	Runt-related transcription factor 2;Runt-related transcription factor	Runx2	Nucleolar_Significant	4	4	4	10.9	10.9	10.9	66.204	0	53.185	237150000	8	0.522944	0.459335	0.56219	0.545232	0.538079	0.48132	0.745434	0.557673	0.585704	-0.391334	-0.28891	-0.305116	-0.405184	-0.346659	-0.396741	-0.387392	-0.32854
15.5477	1.49403	F6UFZ5;G3X9Z4	F6UFZ5;G3X9Z4	Pre-mRNA cleavage complex 2 protein Pcf11	Pcf11	Nucleolar_Significant	4	4	3	2.5	2.5	2	164.44	0	6.3343	38026000	1	0.357594	0.39988	0.471983	0.317043	0.457762	0.396862	0.592351	0.441694	0.526035	-0.951236	-0.966015	-1.10665	-1.09	-1.16001	-1.09523	-0.975578	-1.08643
3.71597	0.709397	Q9CY28;F6XXP5;Q9CY28-2	Q9CY28;F6XXP5;Q9CY28-2	GTP-binding protein 8	Gtpbp8	Nucleolar_Significant	1	1	1	4.9	4.9	4.9	31.872	0.00055607	2.8028	3498800	1	-4.6867	-4.97892	-5.5792	-4.96175	-5.18349	-4.54564	-5.18874	-5.2652	-5.25283	-5.67246	-5.75116	-5.75981	-5.67139	-5.25209	-5.94453	-6.09917	-6.09565
14.7201	1.32476	P59997;F6YRW4;A0A087WP68;P59997-2;H3BLD4;P59997-3;H3BL82;REV__A0A0G2JEX6;REV__A0A979HLS3;REV__Q80YT7;REV__E9Q1A0;REV__G3X9L9	P59997;F6YRW4	Lysine-specific demethylase 2A	Kdm2a	Nucleolar_Significant	17	17	16	22.9	22.9	22.3	132.68	0	164.39	691920000	13	2.05956	2.09161	2.18032	2.12971	2.14754	2.11973	2.38805	2.13782	2.26628	0.864233	0.91932	0.800617	0.778097	0.812804	0.794108	0.884079	0.900369
16.9249	1.25721	F6ZBR8;O88286-3;O88286;G5E8J8;A0A494BAG6;O88286-2	F6ZBR8;O88286-3;O88286;G5E8J8;A0A494BAG6;O88286-2	Protein Wiz	Wiz	Nucleolar_Significant	18	18	18	27.3	27.3	27.3	112.67	0	117.9	1233500000	20	2.63733	2.703	2.74819	2.64269	2.58949	2.57775	2.75622	2.56665	2.62599	1.38	1.43265	1.37798	1.40915	1.4066	1.33537	1.39709	1.40107
13.7635	1.64825	F6ZDS4;F6RX08	F6ZDS4	Nucleoprotein TPR	Tpr	Nucleolar_Significant	100	100	1	40.6	40.6	0.7	273.99	0	323.31	21638000000	171	6.4771	6.45931	6.4406	6.47588	6.55056	6.61526	6.37279	6.22833	6.09932	4.7823	4.81999	4.72157	4.75602	4.73268	4.77228	4.78111	4.75399
8.5744	0.410924	Q61712;F6ZL86	Q61712;F6ZL86	DnaJ homolog subfamily C member 1	Dnajc1	Nucleolar_Significant	2	2	2	5.1	5.1	5.1	63.869	0	9.8218	42068000	2	-1.40863	-1.47004	-1.39752	-1.34587	-1.31096	-1.53134	-1.44138	-1.45557	-1.38738	-1.87462	-1.78849	-1.84612	-1.92447	-1.81911	-1.88739	-1.71472	-1.76463
11.4421	1.21725	F6ZQA3	F6ZQA3		Numa1	Nucleolar_Significant	39	3	3	55.5	3.1	3.1	82.882	0	8.7215	536170000	4	0.782859	0.896275	0.829222	1.07076	1.06308	1.03839	1.02269	0.834575	0.570334	-0.277504	-0.28891	-0.365803	-0.27642	-0.253671	-0.310934	-0.38473	-0.372732
11.3737	1.04054	Q9Z104;F7AVN4;Q05DT2;E9Q2W1	Q9Z104;F7AVN4;Q05DT2	SWI/SNF-related matrix-associated actin-dependent regulator of chromatin subfamily E member 1-related	Hmg20b	Nucleolar_Significant	4	4	4	15.5	15.5	15.5	35.869	0	28.854	143990000	8	0.378697	0.403716	0.493726	0.740635	0.628885	0.763505	0.579951	0.455833	0.452409	-0.522613	-0.40824	-0.568852	-0.465947	-0.455354	-0.533753	-0.512075	-0.5043
8.53974	0.487309	Q8K2Y9;F7AVU1;Q8K2Y9-2;E0CXR5	Q8K2Y9;F7AVU1;Q8K2Y9-2	Cerebral cavernous malformations protein 2 homolog	Ccm2	Nucleolar_Significant	3	3	3	11.3	11.3	11.3	49.917	0	21.34	16356000	2	-2.62379	-2.51667	-2.63343	-2.47829	-2.45578	-2.47537	-2.67269	-2.60798	-2.53165	-2.94539	-3.06806	-3.16244	-2.98253	-3.09947	-3.0503	-3.09999	-2.93087
6.89213	0.354198	O35459;F7B227	O35459;F7B227	Delta(3,5)-Delta(2,4)-dienoyl-CoA isomerase, mitochondrial	Ech1	Nucleolar_Significant	6	6	6	20.8	20.8	20.8	36.118	0	17.201	503060000	9	1.56014	1.61829	1.55769	1.72708	1.72418	1.73367	1.611	1.53564	1.59093	1.1938	1.20728	1.28332	1.37835	1.37579	1.32737	1.21029	1.22009
11.7639	1.64006	F7BGR7;Q8C7Q4;B0LM42;J3QN51;J3QPT3;J3QQ01	F7BGR7;Q8C7Q4	RNA-binding protein 4	Gm21992;Rbm4	Nucleolar_Significant	12	9	1	31.9	19.9	3.4	52.791	0	38.307	945810000	13	2.06418	2.06271	2.14397	2.39269	2.50219	2.50738	2.19699	1.97547	1.97553	0.556348	0.581241	0.549155	0.629542	0.668548	0.506432	0.468428	0.538538
6.38482	0.521451	F7BJB9	F7BJB9	MORC family CW-type zinc finger protein 3	Morc3	Nucleolar_Significant	2	2	2	2.7	2.7	2.7	106.52	0	5.2625	23581000	3	-1.94352	-2.25329	-2.31995	-2.29584	-1.97172	-2.03214	-2.22586	-2.24941	-2.27933	-2.66602	-2.56792	-2.60895	-2.78648	-2.8401	-2.71483	-2.76077	-2.62302
13.9269	1.13752	F7CHD9;Q9JHN8	F7CHD9;Q9JHN8	Inactive serine/threonine-protein kinase 19	Stk19	Nucleolar_Significant	1	1	1	5	5	5	19.423	0.0094835	1.4115	23013000	1	-0.841205	-0.908983	-0.931699	-1.01038	-1.14054	-0.975602	-0.873813	-0.95102	-0.84972	-2.02416	-2.03004	-2.03445	-2.02457	-2.11524	-2.18296	-2.13682	-2.09236
14.4549	1.11986	F7CVL0;Q6XZL8	F7CVL0;Q6XZL8	Histone-lysine N-methyltransferase, H3 lysine-79 specific	Dot1l	Nucleolar_Significant	3	3	3	4.1	4.1	4.1	128.71	0	11.524	10071000	1	-1.00024	-1.02419	-0.965669	-0.90407	-0.854496	-0.943848	-0.894605	-1.04006	-1.03022	-2.18713	-1.95252	-2.09698	-2.05974	-2.13692	-2.14344	-1.99502	-2.0826
5.57017	0.48989	F7DBT7;Q8VCG9	F7DBT7;Q8VCG9	Regulatory factor X-associated protein	Rfxap	Nucleolar_Significant	1	1	1	5.6	5.6	5.6	24.757	0	3.4781	14874000	1	-2.10809	-2.01051	-1.86504	-1.66739	-1.80978	-1.75028	-1.86519	-1.96509	-1.69923	-2.3547	-2.33875	-2.56917	-2.42422	-2.33285	-2.36862	-2.10878	-2.30257
11.634	1.26215	F8VPQ2;E9Q9V1;Q8BY40	F8VPQ2	AT-rich interactive domain-containing protein 4A	Arid4a	Nucleolar_Significant	7	7	6	6.1	6.1	5.3	142.05	0	31.632	133510000	5	0.931418	0.979672	1.0796	0.692674	0.767436	0.667662	1.06015	0.88098	0.983947	-0.364498	-0.27031	-0.272894	-0.494319	-0.501184	-0.379894	-0.350856	-0.313419
8.98383	0.843508	O35914;F8VPY0	O35914;F8VPY0	Zinc finger protein basonuclin-1	Bnc1	Nucleolar_Significant	4	4	4	4.2	4.2	4.2	106.66	0	11.158	28856000	2	-1.60366	-1.56475	-1.54357	-1.6866	-1.89481	-1.85867	-1.70437	-1.66506	-1.56777	-2.64518	-2.58225	-2.60042	-2.45617	-2.56265	-2.63643	-2.25235	-2.42529
15.1674	1.72585	Q8C092;F8VPY2	Q8C092;F8VPY2	Transcription initiation factor TFIID subunit 5	Taf5	Nucleolar_Significant	5	5	5	10.6	10.6	10.6	87.044	0	56.501	178680000	6	1.3264	1.34287	1.39261	1.32988	1.37624	1.46376	1.456	1.23172	1.17504	-0.359898	-0.222673	-0.420858	-0.498054	-0.384053	-0.540168	-0.275437	-0.354963
7.41447	1.41074	F8VPZ9	F8VPZ9	BRD4-interacting chromatin-remodeling complex-associated protein	Bicra	Nucleolar_Significant	1	1	1	0.8	0.8	0.8	161.35	0	4.5118	19126000	2	-1.43229	-1.4121	-1.46847	-2.14766	-2.06426	-2.47141	-1.57306	-1.72067	-1.7962	-3.1609	-2.98925	-3.28453	-3.12853	-3.43488	-3.27024	-3.16717	-3.14921
16.2973	1.54027	Q8VDD9;F8VQ93;A0A3B2WB73	Q8VDD9;F8VQ93	PH-interacting protein	Phip	Nucleolar_Significant	23	23	22	17.1	17.1	16.3	206.72	0	214.19	578540000	20	2.54752	2.66713	2.69003	2.62723	2.72241	2.76482	2.85827	2.59493	2.68868	1.16005	1.23366	1.15557	1.14076	1.09376	1.15351	1.14056	1.07644
14.1069	1.79407	Q8BRG8;F8WGT2;Q8BRG8-3;Q8BRG8-2;Q8C214;D3YZT2	Q8BRG8;F8WGT2;Q8BRG8-3;Q8BRG8-2;Q8C214	Transmembrane protein 209	Tmem209	Nucleolar_Significant	3	3	3	6.1	6.1	6.1	62.981	0	26.764	442030000	5	1.43817	1.50067	1.51633	1.66977	1.71279	1.8478	1.7442	1.39977	1.53068	-0.0972006	-0.163484	-0.210578	-0.315243	-0.290135	-0.203853	-0.148726	-0.158775
11.3996	0.995466	Q497V5;F8WGW3;Q497V5-2;E0CYS5;E0CX26;G3UYH5;E0CXL3;B7ZWI7;B7ZWI4;Q8CHZ0	Q497V5;F8WGW3	S1 RNA-binding domain-containing protein 1	Srbd1	Nucleolar_Significant	11	11	10	16.6	16.6	15.9	110.28	0	54.54	227420000	17	1.96255	2.10909	2.08756	2.19776	2.23654	2.22856	2.41127	2.30048	2.33338	1.2248	1.25406	1.18266	1.14517	1.22009	1.26831	1.18789	1.21301
16.2073	1.5687	Q9D3E6;F8WHU7;F6XQW1;F6TNY1;D6REF2;D6RHQ7;D3YYD4;D3Z1T1;D6RH50;Q8C918	Q9D3E6;F8WHU7;F6XQW1	Cohesin subunit SA-1;Cohesin subunit SA	Stag1	Nucleolar_Significant	22	22	18	23.8	23.8	20.7	144.44	0	90.82	1914500000	40	3.54284	3.58294	3.61448	3.71106	3.75634	3.79834	3.7748	3.56245	3.66419	2.09569	2.20362	2.07601	2.04905	2.08674	2.07454	2.10059	2.10411
13.6651	1.1859	F8WHY8	F8WHY8		Mta1	Nucleolar_Significant	21	18	1	36.2	32.5	2.4	79.189	0	117.56	2248800000	29	3.2043	3.30117	3.27101	3.06547	3.05811	3.07289	3.15808	2.94824	3.07541	1.97897	1.98011	1.95835	1.87925	1.90745	1.96618	1.93655	1.93229
13.755	2.14874	F8WI22;A0A087WQA0;Q8K019-3;A0A087WRN1	F8WI22;A0A087WQA0;Q8K019-3;A0A087WRN1	Bcl-2-associated transcription factor 1	Bclaf1	Nucleolar_Significant	59	1	1	53.1	1.8	1.8	100.28	0	4.0206	501650000	1	-1.01523	-0.900089	-0.836305	-0.838851	-0.741793	-0.699383	-0.9269	-1.3796	-0.973529	-3.13999	-3.08392	-3.0843	-3.0589	-2.93388	-3.0612	-3.1983	-3.01755
9.26172	1.07853	Q5RJ54;F8WJ31;Q5RJ54-2	Q5RJ54;F8WJ31;Q5RJ54-2	Zinc finger and SCAN domain-containing protein 26	Zscan26	Nucleolar_Significant	1	1	1	1.9	1.9	1.9	53.525	0.004153	1.7645	23408000	1	-3.16649	-3.23399	-3.10604	-3.13341	-2.7949	-2.71353	-2.8625	-3.09132	-3.0074	-4.26351	-3.98237	-4.24276	-3.93984	-4.20952	-4.06256	-3.96544	-4.05964
5.58335	0.458942	P46662;F8WJ43;P46662-2	P46662;F8WJ43;P46662-2	Merlin	Nf2	Nucleolar_Significant	3	2	2	4.7	3.5	3.5	69.775	0	4.7353	14410000	2	-1.83706	-1.85438	-1.82788	-1.64555	-1.81188	-1.50456	-1.80401	-1.79261	-1.83163	-2.04298	-2.14887	-2.22092	-2.19055	-2.24703	-2.51058	-2.12409	-2.32834
16.1355	1.46106	Q9ESV0;F8WJA0;A0A1Y7VKX7;A0A1Y7VLU4;A0A1Y7VMS6;A0A1Y7VK75	Q9ESV0;F8WJA0;A0A1Y7VKX7	ATP-dependent RNA helicase DDX24;ATP-dependent RNA helicase	Ddx24	Nucleolar_Significant	23	23	23	32.3	32.3	32.3	96.428	0	200.6	3089500000	38	3.70068	3.67789	3.75253	3.58874	3.72619	3.70199	3.89763	3.70454	3.64209	2.2911	2.32068	2.21842	2.20927	2.14531	2.27124	2.28173	2.25579
11.0459	1.42485	Q9R0X0;G3UVU6;Q9R0X0-2;Q9R0X0-3	Q9R0X0;G3UVU6;Q9R0X0-2;Q9R0X0-3	Mediator of RNA polymerase II transcription subunit 20	Med20;Gm20517	Nucleolar_Significant	2	2	2	9.4	9.4	9.4	23.192	0	6.363	22116000	2	0.612782	0.586421	0.617368	0.339555	0.319105	0.330184	0.298801	0.200975	0.0754972	-1.0199	-0.880487	-1.08931	-1.11213	-1.24239	-0.957779	-1.04358	-1.04814
2.18822	0.378171	Q99K43;G3XA79;G3UY19;G3UW86;G3UWQ7;G3UXT4;G3UYX6	Q99K43;G3XA79;G3UY19;G3UW86;G3UWQ7;G3UXT4	Protein regulator of cytokinesis 1	Prc1	Nucleolar_Significant	5	5	5	11.9	11.9	11.9	70.289	0	12.917	65476000	5	-0.359306	-0.153913	-0.158294	-0.597099	-0.722341	-0.814971	0.0544588	-0.0472145	-0.0766577	-0.677251	-0.630214	-0.68526	-0.928653	-0.799728	-0.703918	-0.575415	-0.580784
7.89621	1.26915	Q03347;G3UWD2;Q3UM65;Q03347-5;Q03347-4;A0A087WPL0;G3X9W7;Q03347-2	Q03347;G3UWD2;Q3UM65;Q03347-5;Q03347-4;A0A087WPL0;G3X9W7;Q03347-2	Runt-related transcription factor 1;Runt-related transcription factor	Runx1	Nucleolar_Significant	2	2	2	10	10	10	48.609	0	26.761	57594000	2	-0.861726	-0.711243	-0.538464	-1.28173	-0.929194	-1.00815	-0.450455	-0.396443	-0.520455	-1.77682	-2.00683	-1.97818	-2.14825	-2.09621	-1.8666	-2.10403	-2.12994
9.45129	0.551492	G3UWU3;Q9CXE0;Q9D1T8;E9Q707	G3UWU3;Q9CXE0;Q9D1T8;E9Q707	Zinc finger protein;PR domain zinc finger protein 5	Prdm5	Nucleolar_Significant	2	2	2	4.8	4.8	4.8	57.768	0.0099797	1.4052	132870000	2	-1.93769	-2.0306	-1.79552	-1.99141	-2.10804	-1.95421	-1.96953	-1.97208	-1.88576	-2.45011	-2.44775	-2.47894	-2.54034	-2.64786	-2.46122	-2.52182	-2.54821
11.4466	1.52046	O88379;G3UWZ0;G3UZ82;G3UZD1;G3UXR5	O88379;G3UWZ0	Bromodomain adjacent to zinc finger domain protein 1A	Baz1a	Nucleolar_Significant	25	25	25	17.7	17.7	17.7	178.46	0	124.78	5302800000	31	3.01651	3.17025	3.36095	3.24578	3.48784	3.3133	3.62365	3.33175	3.56049	1.80992	2.01194	1.73612	1.757	1.77725	1.72912	1.96661	1.81331
3.5923	0.323709	P50171;G3UX44;P50171-2	P50171;G3UX44;P50171-2	(3R)-3-hydroxyacyl-CoA dehydrogenase	Hsd17b8	Nucleolar_Significant	1	1	1	8.9	8.9	8.9	26.588	0	21.498	26518000	2	-3.07184	-2.88828	-3.00556	-3.14134	-3.1346	-2.63746	-3.16212	-3.06553	-3.07355	-3.29348	-3.26637	-3.26078	-3.27041	-3.51541	-3.26537	-3.42582	-3.45226
11.4561	0.821113	G8JL74;G3UXA6;Q8BHD7;Q8BHD7-2;G3UZ01;G3UY95;G3UXZ8;G3UXZ6;F7C521	G8JL74;G3UXA6;Q8BHD7;Q8BHD7-2;G3UZ01	Polypyrimidine tract-binding protein 3	Ptbp3	Nucleolar_Significant	12	10	10	29	25.8	25.8	59.465	0	59.753	1013700000	16	1.74817	1.84811	1.92224	1.89638	2.04636	2.07623	1.97954	1.85249	1.94699	1.13261	1.18286	1.10849	1.12685	0.990491	1.13752	1.05325	1.09148
10.4719	1.18194	O08580;G3UY24;A0A668KLU7	O08580;G3UY24;A0A668KLU7	Steroid hormone receptor ERR1	Esrra	Nucleolar_Significant	3	3	3	13.7	13.7	13.7	45.464	0	13.329	44598000	2	-2.72702	-2.7776	-2.65293	-2.78589	-2.7747	-2.85918	-2.68298	-2.65423	-2.5874	-4.0617	-3.58913	-3.92262	-3.99375	-3.91266	-4.10048	-3.64336	-4.01134
12.8752	1.29286	P59178;Q80XB1;G3UY70;Q5NC76;Q80XB0	P59178;Q80XB1;G3UY70	Lethal(3)malignant brain tumor-like protein 2	L3mbtl2	Nucleolar_Significant	3	1	1	4.6	2.1	2.1	78.97	0.00037209	2.8604	16943000	1	-0.992553	-0.756812	-0.9563	-1.00028	-0.876958	-1.10127	-0.823098	-0.994115	-0.84152	-2.25429	-2.1403	-2.16385	-2.28076	-2.08581	-2.31697	-2.3855	-2.13131
5.12714	0.424954	Q9ESZ8;Q3UHU8;G3UYD0;Q9ESZ8-5;Q9ESZ8-4;Q9ESZ8-3;Q9ESZ8-6;Q9ESZ8-2;G3UYJ6;G3UWV2;G3UYD7;G3UZU4;G3UX27;G3UY14;G3UWP6	Q9ESZ8;Q3UHU8;G3UYD0;Q9ESZ8-5;Q9ESZ8-4;Q9ESZ8-3;Q9ESZ8-6;Q9ESZ8-2	General transcription factor II-I	Gtf2i	Nucleolar_Significant	15	15	15	25.2	25.2	25.2	112.26	0	122.93	759850000	21	2.05764	2.1864	2.22934	2.52587	2.47779	2.57587	2.25695	2.19892	2.28175	1.81898	1.88298	1.87059	1.93806	1.93743	1.86894	1.86623	1.89763
11.7505	0.808516	G3UYU0	G3UYU0		Mex3a	Nucleolar_Significant	3	3	3	11.3	11.3	11.3	54.224	0	11.781	30598000	2	-0.714367	-0.766479	-0.691377	-0.679757	-0.68587	-0.521805	-0.549089	-0.698674	-0.735844	-1.45144	-1.38929	-1.5725	-1.43705	-1.55326	-1.58274	-1.40342	-1.45022
3.7366	0.310728	Q921I2;G3UZG5;G3UZ63;G3X961	Q921I2;G3UZG5;G3UZ63;G3X961	Kelch domain-containing protein 4	Klhdc4	Nucleolar_Significant	2	2	2	4.1	4.1	4.1	64.86	0	8.6328	50789000	2	-0.808468	-0.796514	-0.767629	-1.13427	-1.09974	-1.16511	-0.849595	-0.918537	-0.833817	-1.27486	-1.27562	-1.18976	-1.28529	-1.15035	-1.38675	-1.11519	-1.25129
10.4995	1.404	G3X8Q0;O89090;O89090-2;E9Q113	G3X8Q0;O89090;O89090-2	Transcription factor Sp1	Sp1	Nucleolar_Significant	4	4	3	5.9	5.9	4	80.443	0	6.2452	132920000	3	-0.294641	-0.121907	-0.0243104	0.211979	0.382196	0.259283	0.363455	0.177101	0.192381	-1.23068	-1.26131	-1.23152	-1.3641	-1.32	-1.29674	-1.27468	-1.23473
12.978	1.40809	G3X8Q1;A0A1W2P8C4	G3X8Q1		Cabin1	Nucleolar_Significant	7	7	7	3.8	3.8	3.8	243.17	0	20.777	99724000	6	0.323259	0.368451	0.406218	0.527138	0.648465	0.700221	0.434677	0.27693	0.332664	-0.994366	-0.869515	-0.969461	-1.02346	-0.947066	-1.03339	-0.922387	-0.933465
11.2589	1.06425	Q9DBA9;G3X8R4;E9QKD9;D6RJL7	Q9DBA9;G3X8R4;E9QKD9	General transcription factor IIH subunit 1	Gtf2h1	Nucleolar_Significant	3	3	2	7.7	7.7	5.5	61.851	0	16.86	16989000	2	-1.53328	-1.45076	-1.30141	-1.30405	-1.59422	-1.40133	-1.23893	-1.42822	-1.24898	-2.53757	-2.34567	-2.47254	-2.36005	-2.38867	-2.63457	-2.39961	-2.4875
16.5704	2.11401	Q0P678;H3BIW0;G3X8T2;H3BJJ9;Q0P678-2;H3BKL4	Q0P678;H3BIW0;G3X8T2	Zinc finger CCCH domain-containing protein 18	Zc3h18	Nucleolar_Significant	22	22	22	28.6	28.6	28.6	105.69	0	303.34	2921200000	20	3.46746	3.54169	3.54967	3.60365	3.73598	3.83282	3.672	3.4418	3.4997	1.50481	1.54899	1.45873	1.44085	1.45634	1.44506	1.48605	1.49798
4.75074	0.46251	G3X8X0;Q05BH3;G3UXT5	G3X8X0;Q05BH3	RNA helicase	Dhx16	Nucleolar_Significant	12	12	12	13.5	13.5	13.5	119.07	0	52.145	590210000	12	1.59285	1.5633	1.61578	1.45222	1.56056	1.52052	1.62602	1.5451	1.46551	1.03218	0.995538	0.994212	1.01707	1.03166	0.996516	1.61973	1.00576
8.50405	0.534785	Q9DBR3;G3X920;Q9DBR3-2;Q9DBR3-3	Q9DBR3;G3X920;Q9DBR3-2;Q9DBR3-3	Armadillo repeat-containing protein 8	Armc8	Nucleolar_Significant	5	5	5	8.9	8.9	8.9	75.363	0	20.399	387520000	8	0.690599	0.652158	0.704241	0.694741	0.75673	0.746895	0.585178	0.471549	0.42444	0.0866363	0.147877	0.109447	0.083363	0.037075	0.127932	0.113095	0.106544
12.9739	1.73291	G3X926;Q9JJ80;S4R1Y5;S4R2H5;S4R2R2	G3X926;Q9JJ80;S4R1Y5	Ribosome production factor 2 homolog	Rpf2	Nucleolar_Significant	8	8	8	35.5	35.5	35.5	31.471	0	68.366	1740600000	27	3.62822	3.74227	3.76558	3.36523	3.58661	3.54058	3.97076	3.79129	3.75234	2.01333	2.07264	1.93685	1.86931	1.78989	2.01647	1.93205	1.96649
6.52083	0.364177	Q3TWF6;G3X934	Q3TWF6;G3X934	WD repeat-containing protein 70	Wdr70	Nucleolar_Significant	1	1	1	2.3	2.3	2.3	73.118	0	4.1403	57565000	1	-1.29797	-1.32673	-1.28862	-1.5136	-1.33833	-1.35017	-1.16127	-1.37881	-1.41303	-1.75165	-1.77474	-1.77136	-1.62507	-1.60623	-1.72136	-1.76471	-1.62588
10.4396	1.46871	Q920B9;G3X956	Q920B9;G3X956	FACT complex subunit SPT16;FACT complex subunit	Supt16h;Supt16	Nucleolar_Significant	32	32	31	32.7	32.7	32.6	119.82	0	227.19	8098300000	73	4.71756	4.72576	4.77246	4.86302	4.98546	4.87668	5.33162	5.30226	5.1605	3.54949	3.59223	3.50572	3.43064	3.43146	3.48604	3.5088	3.51065
9.02724	0.8175	G3X959;Q8K2H1;G3UWD4;Q3UBL8;Q8K2H1-2	G3X959;Q8K2H1;G3UWD4;Q3UBL8;Q8K2H1-2	Periphilin-1	Pphln1	Nucleolar_Significant	10	10	10	28.1	28.1	28.1	43.807	0	81.772	468340000	8	0.725953	0.750732	0.803337	0.489027	0.490499	0.490446	0.846013	0.59166	0.614059	-0.15417	-0.0846909	-0.0559256	-0.316804	-0.348002	-0.142268	-0.162655	-0.118395
10.4987	1.46618	G3X963;Q8CDM1;Q8CDM1-2	G3X963;Q8CDM1	ATPase family AAA domain-containing protein 2	Atad2	Nucleolar_Significant	20	20	20	21.6	21.6	21.6	155.28	0	209.13	846830000	19	2.19485	2.29301	2.37679	1.85746	1.89671	1.85066	2.30797	2.05719	2.3774	0.703016	0.765906	0.676244	0.493114	0.538563	0.664296	0.729177	0.777646
13.8947	1.6816	G3X9B1;A0A1Y7VNI1;A0A1Y7VNG8	G3X9B1	HEAT repeat-containing protein 1	Heatr1	Nucleolar_Significant	34	34	34	16.8	16.8	16.8	242.07	0	153.07	7327900000	67	4.83591	4.85358	4.89703	4.57907	4.73897	4.67273	5.09492	4.87377	4.94545	3.17459	3.23427	3.12905	3.08331	3.07808	3.12957	3.23274	3.14464
9.88255	1.23548	Q6AXF8;G3X9M3	Q6AXF8;G3X9M3		Hmgxb3	Nucleolar_Significant	2	2	2	1.5	1.5	1.5	140.73	0.0033246	1.9095	260160000	1	-2.61556	-2.47855	-2.51466	-3.05798	-2.62652	-2.71385	-2.36354	-2.49087	-2.47859	-3.91314	-3.89212	-3.9171	-3.77838	-3.74524	-3.63006	-3.93726	-3.81731
17.1705	1.64834	Q8CDD9;G5E8M8;G3X9P5	Q8CDD9;G5E8M8;G3X9P5	Ligand-dependent nuclear receptor-interacting factor 1	Lrif1	Nucleolar_Significant	3	3	3	4.9	4.9	4.9	82.997	0	20.308	204700000	3	0.322481	0.30752	0.360469	0.213552	0.231726	0.320856	0.447223	0.253443	0.415026	-1.26933	-1.28597	-1.37279	-1.27177	-1.2892	-1.34985	-1.42004	-1.37464
12.9668	2.23334	P49117;Q3ZAR9;G3X9W4	P49117;Q3ZAR9;G3X9W4	Nuclear receptor subfamily 2 group C member 2	Nr2c2	Nucleolar_Significant	2	2	2	4.5	4.5	4.5	65.239	0	8.1941	37976000	1	-1.73489	-1.29439	-1.22641	-1.14802	-1.00774	-0.990445	-1.02864	-1.19531	-1.14216	-3.37635	-3.32335	-3.56803	-3.32983	-3.28777	-3.51457	-3.5287	-3.50972
14.1161	1.72812	G3XA30	G3XA30	Non-structural maintenance of chromosomes element 4	Nsmce4a	Nucleolar_Significant	5	5	5	21.5	21.5	21.5	43.752	0	31.693	49446000	9	-0.479454	-0.348816	-0.409318	-0.518065	-0.382904	-0.447513	-0.15334	-0.303583	-0.301964	-2.09193	-1.85364	-2.14835	-2.30714	-2.15679	-2.08081	-2.08266	-2.07698
5.68254	0.862974	P56395;G5E850;A0A494B9D8;E0CY88	P56395;G5E850	Cytochrome b5	Cyb5a	Nucleolar_Significant	5	5	5	47.8	47.8	47.8	15.241	0	83.04	12357000000	18	2.87497	2.87369	2.81184	3.45591	3.45586	3.48884	3.03585	2.85518	2.78262	2.13175	2.13492	2.13706	2.38116	2.42301	2.20417	2.15331	2.09508
18.6455	1.81556	G5E866;Q99NB9;A0A087WNS2	G5E866;Q99NB9	Splicing factor 3B subunit 1	Sf3b1	Nucleolar_Significant	42	42	42	38	38	38	145.83	0	323.31	15432000000	83	5.36533	5.37844	5.4088	5.25108	5.37231	5.38793	5.43492	5.27144	5.29401	3.59116	3.63869	3.52252	3.45372	3.4793	3.54228	3.5259	3.53468
14.8346	0.982389	G5E870;A0A087WNZ7;A0A0B4J1N9;A0A087WRV6;A0A087WSG4;A0A087WS33	G5E870;A0A087WNZ7;A0A0B4J1N9	E3 ubiquitin-protein ligase TRIP12;E3 ubiquitin-protein ligase	Trip12	Nucleolar_Significant	40	40	22	25.4	25.4	15.7	224.13	0	323.31	2213000000	37	3.48273	3.57432	3.59133	3.63008	3.64077	3.65675	3.76931	3.59939	3.65211	2.65534	2.6546	2.61822	2.66797	2.68133	2.62702	2.58871	2.62261
6.51397	0.585187	P48381;G5E890;G3UWP0;P48381-2	P48381;G5E890;G3UWP0;P48381-2	Transcription factor RFX3	Rfx3	Nucleolar_Significant	2	2	2	6.3	6.3	6.3	83.511	0	17.297	33237000	4	-1.23287	-1.1698	-1.18448	-1.13041	-1.06667	-0.925405	-0.912513	-0.926043	-0.83186	-1.54934	-1.54586	-1.47377	-1.87644	-1.59895	-1.7625	-1.59437	-1.61809
7.79568	0.549765	Q64512;G5E8B1;A0A0G2JGH9	Q64512;G5E8B1	Tyrosine-protein phosphatase non-receptor type 13	Ptpn13	Nucleolar_Significant	8	8	8	4.1	4.1	4.1	270.33	0	23.183	76099000	7	0.269708	0.37876	0.595832	0.591149	0.506534	0.538095	0.551942	0.44667	0.601665	-0.0184891	0.0237753	0.00356649	-0.169764	-0.223984	-0.0151034	-0.0244608	0.00887511
1.92406	0.326464	G5E8B9	G5E8B9	Zinc finger and BTB domain-containing protein 11	Zbtb11	Nucleolar_Significant	2	2	2	3.3	3.3	3.3	118.56	0	4.0745	4377200	3	-4.58575	-4.15964	-4.1586	-4.42253	-4.10085	-4.78711	-4.9578	-4.21096	-4.33644	-4.80894	-4.61178	-4.76678	-4.89467	-4.73506	-4.79605	-4.54419	-4.76063
6.88868	0.614942	Q8BRH0;G5E8C4;A0A0R4J173;Q8BRH0-2	Q8BRH0;G5E8C4;A0A0R4J173;Q8BRH0-2	Protein O-mannosyl-transferase TMTC3;dolichyl-phosphate-mannose--protein mannosyltransferase	Tmtc3	Nucleolar_Significant	2	2	2	2.1	2.1	2.1	104.2	0	3.3966	39075000	2	-1.15511	-1.17754	-1.26244	-1.14297	-1.04585	-1.0409	-1.02554	-1.38235	-1.09735	-1.84552	-1.69396	-1.6865	-1.93134	-1.98642	-1.7859	-1.65923	-1.51294
12.482	2.34263	G5E8G0;G3X9W0	G5E8G0;G3X9W0		Hnrnpd	Nucleolar_Significant	15	2	2	40.8	4.2	4.2	30.608	0	6.3922	1152900000	4	1.93831	1.93448	1.96705	2.19716	2.55954	2.54319	2.3322	1.95882	1.94106	-0.0897915	-0.0682161	-0.238476	-0.12365	-0.12084	-0.225458	-0.306378	-0.348854
8.90463	0.628759	G5E8L1;Q8BWD8;A0A1L1SSW8;E0CY29;E0CZC3;A0A1L1SRF1;E0CYC4	G5E8L1;Q8BWD8;A0A1L1SSW8;E0CY29;E0CZC3;A0A1L1SRF1;E0CYC4	Cyclin-dependent kinase 19;Cyclin-dependent kinase 8	Cdk19;Cdk8	Nucleolar_Significant	3	3	1	9.8	9.8	7	51.613	0	9.7336	54938000	3	0.373854	0.326379	0.312447	0.186832	0.214315	0.127825	0.169905	0.079215	-0.0472368	-0.46758	-0.454438	-0.412198	-0.446356	-0.403934	-0.455009	-0.442762	-0.397981
16.6893	2.13749	G5E8P1-2;G5E8P1;A0A3B2WCP8	G5E8P1-2;G5E8P1	Bromodomain-containing protein 1	Brd1	Nucleolar_Significant	8	8	7	7.7	7.7	6.8	133.37	0	35.365	109300000	5	-0.0115403	0.015419	0.230028	0.248084	0.242748	0.294685	0.297425	0.20085	0.159086	-1.88186	-1.84329	-1.88629	-1.98885	-2.01724	-2.06143	-1.99861	-1.93192
6.13399	0.460585	P35583;G5E8P5;G3UYH0	P35583;G5E8P5;G3UYH0	Hepatocyte nuclear factor 3-beta	Foxa2	Nucleolar_Significant	2	2	2	7.4	7.4	7.4	48.498	0	7.6438	260860000	3	-0.350311	-0.34017	-0.28483	-0.0370592	0.0303403	-0.0735507	-0.136848	-0.311336	-0.198308	-0.724727	-0.691035	-0.621801	-0.546576	-0.527823	-0.727556	-0.637342	-0.720774
5.45724	0.488408	Q80XN4;G5E905	Q80XN4;G5E905		Zfp871	Nucleolar_Significant	1	1	1	2.9	2.9	2.9	69.344	0	6.0459	29713000	1	-1.32972	-1.23143	-1.32376	-0.89579	-1.11806	-0.846759	-1.22759	-1.27109	-1.31768	-1.79869	-1.64764	-1.62968	-1.63891	-1.60695	-1.60313	-1.67801	-1.69261
13.1038	2.1767	G5E924;Q8R081;G3UY38;G3UY56;G3UYY3	G5E924;Q8R081;G3UY38	Heterogeneous nuclear ribonucleoprotein L	Hnrnpl	Nucleolar_Significant	28	28	28	62.4	62.4	62.4	66.821	0	323.31	46156000000	113	5.74466	5.87962	5.89818	6.14782	6.3564	6.41144	6.22324	5.92884	5.99823	3.94051	4.01372	3.84837	3.874	3.83713	3.92111	3.83239	3.84226
13.8092	1.2955	Q6NVF9;H3BJ30;H3BJW3;H3BKW0;H3BLM9	Q6NVF9;H3BJ30;H3BJW3	Cleavage and polyadenylation specificity factor subunit 6	Cpsf6	Nucleolar_Significant	9	9	9	20.7	20.7	20.7	59.152	0	85.191	2060300000	21	3.19281	3.18918	3.30355	2.95797	3.0062	2.94288	3.10608	3.00226	3.07089	1.81288	1.8425	1.78093	1.79421	1.78518	1.81774	1.75661	1.73196
6.37649	0.665118	H3BL19;H3BJI6;H3BK48;H3BKH2;H3BJ71	H3BL19;H3BJI6;H3BK48;H3BKH2;H3BJ71		Mia2	Nucleolar_Significant	14	1	1	22.3	2.6	2.6	82.068	0	20.15	6622500	1	-3.10571	-2.93636	-3.15547	-2.70116	-2.75793	-2.79954	-2.80408	-3.2436	-2.97401	-3.48208	-3.66081	-3.63289	-3.52426	-3.76368	-3.68701	-3.68132	-3.42477
12.1809	0.809489	H3BJQ9;P53564;E9QKE9;H3BK24;P53564-3;H3BLS0;P53564-2;H3BKF6;P53564-4;P53564-5	H3BJQ9;P53564;E9QKE9;H3BK24;P53564-3;H3BLS0;P53564-2;H3BKF6;P53564-4	Homeobox protein cut-like;Homeobox protein cut-like 1;CDP/Cux p110	Cux1	Nucleolar_Significant	15	15	4	11.7	11.7	4	165.77	0	82.888	395130000	22	1.8065	1.88688	1.95069	1.81303	1.76391	1.70275	1.99557	1.80788	1.90439	1.01411	1.03804	1.00014	1.04181	1.03132	0.99341	1.13773	1.05118
11.035	1.0197	P29268;H3BJW0;H3BK14	P29268;H3BJW0;H3BK14	CCN family member 2	Ccn2	Nucleolar_Significant	2	2	2	7.5	7.5	7.5	37.824	0	4.4901	129630000	3	0.575458	0.609441	0.678999	0.638515	0.651861	0.630454	0.765111	0.630039	0.638966	-0.398724	-0.304134	-0.410718	-0.560173	-0.567077	-0.365709	-0.0836658	-0.295118
8.35273	1.01836	H3BKC5	H3BKC5		Lsm5	Nucleolar_Significant	1	1	1	38.1	38.1	38.1	4.6153	0.0016187	2.3497	17666000	1	-0.624761	-0.539897	-0.547379	-0.32867	-0.154196	-0.177605	-0.490762	-0.682175	-0.789686	-1.38468	-1.45149	-1.50983	-1.63213	-1.52606	-1.5356	-1.34438	-1.61612
4.44002	0.378236	Q80YV2;H3BKM2;Q80YV2-2;D3Z3D0;D3Z0B2;D3Z5A4	Q80YV2;H3BKM2;Q80YV2-2;D3Z3D0	Zinc finger C3HC-type protein 1	Zc3hc1	Nucleolar_Significant	11	11	11	32.3	32.3	32.3	55.196	0	114.07	131320000	6	0.935062	0.917111	0.980018	1.19287	1.21618	1.37785	0.978709	0.926205	0.822461	0.659288	0.695546	0.652434	0.695292	0.68429	0.672795	0.640205	0.582234
10.2098	1.00368	Q8C1M2;H3BL05;H3BLD9	Q8C1M2;H3BL05;H3BLD9	Zinc finger protein 428	Znf428;Zfp428	Nucleolar_Significant	2	2	2	19.3	19.3	19.3	19.003	0	19.877	82380000	2	-1.26897	-1.35589	-1.29345	-1.03436	-1.0419	-1.11621	-1.00518	-1.3781	-1.33484	-2.15877	-2.16549	-2.06697	-2.19227	-2.38	-2.26143	-2.22081	-2.20941
17.5747	1.54958	H3BL37;O08784;H3BIX0;F6R3V4;H3BK88	H3BL37;O08784;H3BIX0;F6R3V4	Treacle protein	Tcof1	Nucleolar_Significant	36	36	36	29.1	29.1	29.1	138.55	0	269.26	6444700000	53	4.21058	4.32902	4.33004	4.23409	4.29809	4.40444	4.37006	4.18624	4.21296	2.72791	2.77255	2.71213	2.7635	2.70922	2.76978	2.76069	2.67695
5.49849	0.369786	Q80XR2;Q8BMS7;H3BL44;Q3UZR5;H3BJ99;H3BJJ5;H3BKB1;H3BJY0;H3BLC2;H3BLI6;H3BIX7	Q80XR2;Q8BMS7;H3BL44;Q3UZR5;H3BJ99;H3BJJ5;H3BKB1;H3BJY0;H3BLC2;H3BLI6;H3BIX7	Calcium-transporting ATPase type 2C member 1;Calcium-transporting ATPase;P-type Ca(2+) transporter	Atp2c1	Nucleolar_Significant	2	2	2	3.7	3.7	3.7	100.3	0	12.75	17795000	3	-1.86475	-1.6332	-1.96704	-1.73985	-1.93406	-1.77652	-1.98147	-1.96599	-1.76722	-2.20816	-2.12535	-2.22765	-2.23407	-2.27486	-2.28047	-2.07627	-2.31376
5.45277	0.744001	P47934;H7BX88;B7ZDD7;F7BF80;A2AWJ5	P47934;H7BX88	Carnitine O-acetyltransferase	Crat	Nucleolar_Significant	10	10	10	16.3	16.3	16.3	70.839	0	46.39	1199600000	14	2.30632	2.46589	2.31029	2.74268	2.78078	2.95519	2.30834	2.19279	2.1948	1.62711	1.68289	1.66127	1.88417	1.84799	1.72878	1.70111	1.69874
14.0294	1.29445	Q9Z2Q2;H7BX94;Q9Z2Q2-2;F6ZLH4;K4DI66;Q9Z2Q2-3;D3Z5V3;E9QKQ3	Q9Z2Q2;H7BX94;Q9Z2Q2-2;F6ZLH4;K4DI66;Q9Z2Q2-3;D3Z5V3	Lysine-rich nucleolar protein 1	Knop1	Nucleolar_Significant	10	10	10	29.9	29.9	29.9	53.846	0	82.187	255010000	7	1.86844	1.93738	1.98704	1.78764	1.83548	1.78956	2.09109	1.89235	1.93897	0.62936	0.688299	0.580298	0.482334	0.531358	0.593883	0.719039	0.644655
16.7849	1.53158	Q6PDM2;H7BX95;Q6PDM2-3;Q6PDM2-2;F7AI47;F6QXN3	Q6PDM2;H7BX95;Q6PDM2-3;Q6PDM2-2	Serine/arginine-rich splicing factor 1	Srsf1	Nucleolar_Significant	26	25	25	63.3	60.5	60.5	27.744	0	101.92	31992000000	80	4.96837	4.97294	4.99729	5.02932	5.11919	5.16984	5.11636	4.91955	4.91132	3.48324	3.52697	3.47694	3.49465	3.46259	3.49818	3.50342	3.48284
16.143	1.8935	Q9QX47;H9KV00;Q9QX47-3;H9KV01;H9KV15;Q9QX47-4;F7CU80;H9KV02	Q9QX47;H9KV00;Q9QX47-3;H9KV01;H9KV15;Q9QX47-4	Protein SON	Son	Nucleolar_Significant	42	42	4	23.9	23.9	1.8	265.65	0	323.31	5560200000	70	4.50943	4.60469	4.64664	4.47895	4.55401	4.60932	4.61418	4.26673	4.59026	2.6804	2.76161	2.62887	2.59399	2.57335	2.61192	2.68458	2.64993
11.4096	0.613602	P83093;I1E4X8;F6WBP9	P83093;I1E4X8;F6WBP9	Stromal interaction molecule 2	Stim2	Nucleolar_Significant	5	5	5	9.7	9.7	9.7	83.924	0	31.31	82169000	4	-0.462961	-0.445574	-0.554732	-0.365917	-0.53375	-0.457001	-0.438709	-0.481048	-0.629321	-1.0633	-1.08013	-1.0393	-1.13983	-1.1352	-1.17063	-1.06697	-1.09702
1.92132	0.395984	Q3TJ91;J3QJU5;B1ATA7;B1ATA8;G3UXR0;B1ATA9	Q3TJ91;J3QJU5	LLGL scribble cell polarity complex component 2	Llgl2	Nucleolar_Significant	5	4	4	6.8	6.1	6.1	114.32	0	29.348	55585000	4	-0.0657996	-0.0577517	-0.0645812	0.364716	0.436256	0.628597	-0.279256	-0.373594	-0.311162	-0.463527	-0.419882	-0.412607	-0.13187	-0.0971861	-0.540168	-0.381779	-0.474257
14.2463	1.81237	J3QK52	J3QK52	Nucleolar complex protein 2 homolog	Noc2l	Nucleolar_Significant	17	17	2	20.5	20.5	4.5	85.637	0	237.01	3519600000	17	2.8278	2.8861	2.91407	2.58099	2.69775	2.73586	3.08492	2.90851	2.94282	1.06564	1.11924	1.00964	0.919638	0.919653	1.07677	1.08051	1.04669
11.0188	1.01067	Q5I012;Q5I012-3;J3QNE8;Q5I012-4;Q5I012-2	Q5I012;Q5I012-3;J3QNE8;Q5I012-4;Q5I012-2	Solute carrier family 38 member 10	Slc38a10	Nucleolar_Significant	2	2	2	3.4	3.4	3.4	117.19	0	7.7967	52759000	2	-0.712404	-0.776933	-0.822987	-0.894924	-0.948063	-0.909724	-0.85259	-0.691098	-0.670829	-1.82991	-1.67171	-1.84999	-1.95369	-1.75474	-2.03419	-1.73066	-1.73119
12.3453	1.01341	Q9CQ90;J3QNR9	Q9CQ90;J3QNR9	Uncharacterized protein C9orf85 homolog	1110059E24Rik	Nucleolar_Significant	1	1	1	5.2	5.2	5.2	17.73	0.0010872	2.4457	26556000	1	-1.77884	-1.8032	-1.68299	-1.95383	-1.75006	-1.72491	-1.66734	-1.87595	-1.77503	-2.80536	-2.86358	-2.80662	-2.61217	-2.80808	-2.71466	-2.81951	-2.9103
11.2441	0.970543	Q9D8M7;K4DI61;Q9D8M7-2;E9Q5L7	Q9D8M7;K4DI61;Q9D8M7-2;E9Q5L7	PHD finger protein 10	Phf10	Nucleolar_Significant	7	7	7	21.5	21.5	21.5	55.839	0	56.734	157920000	4	-0.337396	-0.370765	-0.217016	-0.191155	-0.14835	0.0122494	-0.0796163	-0.337299	-0.30734	-1.17442	-1.08241	-1.1945	-1.16527	-1.21449	-1.2439	-1.16544	-1.28096
3.57052	0.389291	Q6ZQK0;Q80W41;K4DI67	Q6ZQK0;Q80W41;K4DI67	Condensin-2 complex subunit D3	Ncapd3	Nucleolar_Significant	2	2	2	1.7	1.7	1.7	169.43	0	5.1036	11227000	2	-0.90031	-0.890173	-0.835324	-1.12064	-1.227	-1.3356	-0.732843	-0.798711	-0.785163	-1.32473	-1.30127	-1.32469	-1.53737	-1.42015	-1.33428	-1.22861	-1.31056
12.7781	1.04593	P59110;M0QWX4	P59110;M0QWX4	Sentrin-specific protease 1	Senp1	Nucleolar_Significant	3	3	3	7.5	7.5	7.5	72.51	0	17.281	39332000	3	-0.594731	-0.451337	-0.560094	-0.461587	-0.521479	-0.383953	-0.320797	-0.396065	-0.509586	-1.54515	-1.44292	-1.48889	-1.45649	-1.40661	-1.51103	-1.68274	-1.5666
5.6597	0.523971	O08547;E9Q6R3;A0A0G2JF08	O08547;E9Q6R3;A0A0G2JF08	Vesicle-trafficking protein SEC22b	Sec22b	Nucleolar_Significant	7	7	7	34.4	34.4	34.4	24.74	0	91.243	2584800000	18	2.33461	2.27054	2.22684	2.55497	2.60055	2.64949	2.29039	2.12627	2.13814	1.81867	1.79876	1.84035	1.85508	1.8498	1.8538	1.81118	1.81776
11.6303	1.73964	O08579;Q3THM8;B7FAU5;I7HJS1;D6RFS0	O08579;Q3THM8;B7FAU5;I7HJS1	Emerin	Emd	Nucleolar_Significant	10	10	10	48.3	48.3	48.3	29.435	0	109.46	3801700000	43	3.69144	3.72513	3.76021	4.06353	4.20271	4.26176	3.94249	3.6127	3.74945	2.167	2.22817	2.13243	2.14352	2.18377	2.09423	2.11542	2.13786
5.43442	0.357261	O08582;A0A2R8W6Z1;A0A2R8VI47;A0A2R8W725;A0A2R8W6M4;A0A2R8VKJ2;A0A2R8VHC2	O08582	GTP-binding protein 1	Gtpbp1	Nucleolar_Significant	10	10	10	20.2	20.2	20.2	72.3	0	105.42	331150000	9	1.60965	1.61215	1.69737	1.36888	1.36173	1.34524	1.60419	1.41769	1.51265	1.16792	1.19278	1.1279	1.12471	1.07437	1.13506	1.24205	1.10338
13.6527	1.81966	O08583;O08583-2;Q9JJW6-2;Q9JJW6;G3X9I4	O08583;O08583-2;Q9JJW6-2	THO complex subunit 4;Aly/REF export factor 2	Alyref;Alyref2	Nucleolar_Significant	10	10	10	49.8	49.8	49.8	26.94	0	243.46	9612800000	23	2.94543	3.20358	3.06505	3.24599	3.32792	3.52853	3.28689	3.09315	3.13198	1.43213	1.52571	1.34319	1.30361	1.39777	1.33159	1.37466	1.35943
10.6895	0.825616	O08664;A0A0U1RNX8;A0A0U1RP14	O08664;A0A0U1RNX8	B-cell CLL/lymphoma 7 protein family member C	Bcl7c	Nucleolar_Significant	5	5	5	46.1	46.1	46.1	23.445	0	94.832	294110000	5	-0.450638	-0.54474	-0.51087	-0.456991	-0.328051	-0.455778	-0.44	-0.608855	-0.603089	-1.26313	-1.25277	-1.26259	-1.5572	-1.23934	-1.33676	-1.26364	-1.33974
7.06938	0.688608	O08789	O08789	Max-binding protein MNT	Mnt	Nucleolar_Significant	2	2	2	3	3	3	63.273	0	6.6575	66880000	3	-1.18269	-1.18773	-1.08582	-1.16611	-1.06176	-1.20103	-1.04999	-1.19482	-1.09184	-1.96843	-1.52477	-1.64005	-1.58968	-1.92681	-2.07001	-1.93616	-1.93898
8.31009	1.31032	O08856	O08856	RNA polymerase II elongation factor ELL	Ell	Nucleolar_Significant	3	3	3	6.5	6.5	6.5	67.146	0	8.2129	9281200	1	-2.04383	-2.05257	-1.97927	-2.51882	-2.2626	-2.52879	-1.60987	-2.00789	-2.00745	-3.30883	-3.53066	-3.42194	-3.43876	-3.67127	-3.3606	-3.31835	-3.33091
10.5755	0.712847	O09005	O09005	Sphingolipid delta(4)-desaturase DES1	Degs1	Nucleolar_Significant	3	3	3	15.8	15.8	15.8	38.241	0	28.47	371940000	6	0.915082	1.12074	1.08074	1.16205	1.17406	1.31151	1.11909	1.04828	1.22817	0.386453	0.418776	0.465054	0.372923	0.399613	0.409126	0.415579	0.460576
17.1129	1.94322	O09106	O09106	Histone deacetylase 1	Hdac1	Nucleolar_Significant	20	20	17	51.7	51.7	45	55.074	0	229.6	7216400000	35	4.31521	4.38933	4.38862	4.2067	4.32144	4.22653	4.32428	4.09379	4.20554	2.38577	2.4186	2.33004	2.24561	2.23848	2.35429	2.34066	2.33765
4.72631	0.247308	O09167	O09167	Large ribosomal subunit protein eL21	Rpl21	Nucleolar_Significant	6	6	6	25	25	25	18.579	0	11.213	6187400000	20	2.14128	2.02313	2.08789	1.81511	2.00861	1.98581	2.11001	1.96329	2.05129	1.86421	1.77946	1.75853	1.77121	1.75773	1.84862	1.74795	1.65952
14.9682	1.54136	O35130;A0A0N4SUL6	O35130;A0A0N4SUL6	Ribosomal RNA small subunit methyltransferase NEP1	Emg1	Nucleolar_Significant	10	10	10	45.1	45.1	45.1	26.974	0	49.06	1786700000	19	2.68197	2.70454	2.74162	2.65265	2.80114	2.71718	2.97662	2.86203	2.73911	1.29699	1.29416	1.26339	1.10626	1.10258	1.21892	1.29034	1.20923
7.47874	0.647845	O35134;A0A0U1RPM9;A0A0U1RPX8	O35134;A0A0U1RPM9	DNA-directed RNA polymerase I subunit RPA1;DNA-directed RNA polymerase	Polr1a	Nucleolar_Significant	10	10	10	9.1	9.1	9.1	194.11	0	81.483	321670000	14	1.64093	1.64812	1.64702	1.4478	1.53343	1.50528	1.86196	1.76711	1.73245	1.06635	1.03669	1.05069	0.786965	0.798579	1.0689	1.07068	1.07979
13.4999	1.41719	O35218	O35218	Cleavage and polyadenylation specificity factor subunit 2	Cpsf2	Nucleolar_Significant	22	22	22	34.5	34.5	34.5	88.382	0	164.94	1728200000	39	3.72934	3.75742	3.79485	3.52557	3.5424	3.4775	3.61375	3.38442	3.48626	2.18608	2.21266	2.16712	2.12521	2.12931	2.17009	2.17715	2.21622
14.4823	1.24817	O35286;Q497W9;A0A0G2JG10;A0A0G2JGQ5	O35286;Q497W9;A0A0G2JG10	ATP-dependent RNA helicase DHX15;RNA helicase	Dhx15	Nucleolar_Significant	25	25	25	30.9	30.9	30.9	91.006	0	158.87	9350200000	73	4.45356	4.52101	4.58556	4.44856	4.59972	4.58472	4.78608	4.62267	4.65769	3.37863	3.38216	3.34674	3.28209	3.28494	3.34286	3.34161	3.3308
15.1928	1.42342	O35326;Q9D8S5;S4R2G3	O35326;Q9D8S5	Serine/arginine-rich splicing factor 5	Srsf5	Nucleolar_Significant	10	9	9	33.5	30.1	30.1	30.891	0	62.038	3525100000	18	3.03434	3.00929	3.04195	3.00819	3.11303	3.03363	3.24555	3.14739	3.01595	1.63163	1.64473	1.61239	1.5748	1.59955	1.63723	1.8464	1.64305
2.03989	0.294918	O35344	O35344	Importin subunit alpha-4	Kpna3	Nucleolar_Significant	10	5	5	24	15.5	15.5	57.772	0	115.93	598250000	6	1.09185	0.978091	1.05215	0.472182	0.536013	0.328923	0.713731	0.610176	0.561456	0.46419	0.362707	0.442379	0.314072	0.404584	0.401336	0.463307	0.427694
6.87784	0.619374	Q4FJZ2;O35345;Q60960	Q4FJZ2;O35345;Q60960	Importin subunit alpha;Importin subunit alpha-7;Importin subunit alpha-5	Kpna6;Kpna1	Nucleolar_Significant	2	2	2	6.4	6.4	6.4	59.602	0	14.121	19918000	2	-0.919572	-0.85232	-0.991818	-1.15845	-1.28402	-1.3764	-1.19119	-1.16321	-1.11719	-1.61645	-1.6646	-1.67591	-1.75541	-1.89575	-1.73325	-1.8054	-1.74527
10.7937	0.992169	O35375;O35375-2;O35375-3;O35375-4;O35375-5;O35375-6	O35375;O35375-2;O35375-3;O35375-4;O35375-5;O35375-6	Neuropilin-2	Nrp2	Nucleolar_Significant	2	2	2	3.1	3.1	3.1	104.63	0	4.4681	43218000	2	-0.302463	-0.399862	-0.473544	-0.411543	-0.0824918	-0.428322	-0.118474	-0.363184	-0.460558	-1.35481	-1.25657	-1.4305	-1.37665	-1.36248	-1.2389	-1.28416	-1.3359
2.19422	0.263383	O35405;D6RCG9;D3Z179;D3YY25	O35405;D6RCG9;D3Z179;D3YY25	5-3 exonuclease PLD3	Pld3	Nucleolar_Significant	2	2	2	6.4	6.4	6.4	54.388	0	6.3666	47518000	2	-1.9878	-2.12041	-2.09589	-1.72347	-1.76941	-1.55787	-2.07535	-1.86266	-1.99498	-2.3273	-2.23291	-2.21406	-1.89109	-2.04149	-2.19715	-2.19657	-2.28458
7.29383	0.455725	O35473;A0A0A0MQK7	O35473;A0A0A0MQK7	Nuclear nucleic acid-binding protein C1D	C1d	Nucleolar_Significant	2	2	2	10.6	10.6	10.6	15.945	0.00055249	2.6946	50035000	2	-0.159217	-0.231494	-0.289612	-0.356806	-0.444021	-0.397982	-0.148056	-0.266993	-0.391418	-0.791861	-0.817994	-0.682485	-0.687441	-0.848948	-0.643351	-0.824354	-0.736562
12.8273	1.7214	O35493;B0QZP9;O35493-2	O35493;B0QZP9	Dual specificity protein kinase CLK4;dual-specificity kinase	Clk4	Nucleolar_Significant	5	3	3	13.1	5.8	5.8	57.344	0	73.602	47228000	1	-0.400195	-0.484559	-0.350282	-0.118745	-0.078247	-0.0224462	-0.377655	-0.485981	-0.425687	-1.99486	-1.93974	-1.92483	-2.06582	-2.13602	-2.09642	-2.0982	-1.95422
14.9806	1.07144	O35613;Q3UKR0;G3UWJ9;G3UWI4;G3UYN8;G3UX50	O35613;Q3UKR0	Death domain-associated protein 6	Daxx	Nucleolar_Significant	8	8	8	12.9	12.9	12.9	81.488	0	45.277	117950000	9	1.28637	1.34117	1.34312	1.33165	1.39581	1.41097	1.42044	1.21258	1.22807	0.254601	0.283235	0.233581	0.231574	0.198228	0.357186	0.269506	0.240712
6.30103	0.696526	O35623	O35623	BET1 homolog	Bet1	Nucleolar_Significant	1	1	1	15.3	15.3	15.3	13.274	0	9.3006	36307000	2	-0.765095	-0.631385	-0.596222	-0.206621	-0.202006	-0.201215	-0.611328	-0.691098	-0.581112	-1.16148	-1.14795	-1.3176	-1.13302	-1.18913	-1.24238	-1.18912	-1.17916
4.83278	0.550229	O35671;Q3UGH2	O35671;Q3UGH2	Integrin beta-1-binding protein 1	Itgb1bp1	Nucleolar_Significant	1	1	1	8	8	8	21.644	0.0010862	2.4375	1290900	1	-4.19252	-4.20722	-3.89362	-4.17658	-4.06194	-3.81724	-4.29065	-4.38003	-3.73209	-4.73121	-4.625	-4.59728	-4.66688	-4.48824	-4.73473	-4.46246	-4.76438
16.0316	2.0836	O35691;Q3TUQ5;A0A1W2P6S1	O35691;Q3TUQ5	Pinin	Pnn	Nucleolar_Significant	31	31	31	36.6	36.6	36.6	82.435	0	231.94	9169000000	37	4.28747	4.33031	4.38145	4.40144	4.62809	4.62048	4.58763	4.32896	4.41121	2.40705	2.46984	2.3302	2.35171	2.28109	2.36348	2.35367	2.30933
7.51515	0.278438	O35704	O35704	Serine palmitoyltransferase 1	Sptlc1	Nucleolar_Significant	7	7	7	22	22	22	52.534	0	32.785	621680000	9	1.21225	1.23184	1.18595	1.35813	1.27243	1.37659	1.29454	1.20442	1.27945	1.00492	1.02267	0.965346	0.94345	0.936727	1.03986	1.00569	1.00103
14.5158	1.19769	O35730;O35730-3;O35730-2	O35730;O35730-3;O35730-2	E3 ubiquitin-protein ligase RING1	Ring1	Nucleolar_Significant	4	2	2	15.8	9.9	9.9	42.63	0	23.09	33633000	2	-1.0089	-0.860636	-0.808947	-0.839214	-0.84471	-0.915636	-0.764388	-1.00358	-0.84607	-2.16857	-2.02572	-2.05381	-2.10859	-2.02	-2.17586	-2.0436	-2.00056
12.4209	1.39858	O35737;Q8C2Q7	O35737;Q8C2Q7	Heterogeneous nuclear ribonucleoprotein H;Heterogeneous nuclear ribonucleoprotein H, N-terminally processed	Hnrnph1	Nucleolar_Significant	18	18	9	49.7	49.7	25.6	49.199	0	323.31	28207000000	113	4.91418	4.89962	5.01181	5.10781	5.31002	5.33577	5.19828	4.96006	4.96669	3.67632	3.71766	3.67726	3.69458	3.72598	3.63594	3.66625	3.64335
16.5362	1.25591	O35841	O35841	Apoptosis inhibitor 5	Api5	Nucleolar_Significant	15	15	15	32.1	32.1	32.1	56.784	0	108.17	4838100000	40	3.71374	3.76096	3.73255	3.73948	3.83746	3.84934	3.91757	3.70316	3.74504	2.5569	2.56805	2.53833	2.50561	2.53156	2.52531	2.45611	2.49248
12.3569	0.50877	O35900;O35901;G3UZ96	O35900;O35901	U6 snRNA-associated Sm-like protein LSm2	Lsm2	Nucleolar_Significant	4	4	4	52.6	52.6	52.6	10.834	0	54.101	847410000	8	1.34925	1.43363	1.436	1.28435	1.33048	1.33298	1.42313	1.34733	1.41863	0.905018	0.862102	0.884728	0.858019	0.903504	0.827295	0.836806	0.835278
9.03152	1.01554	O35980	O35980	Endonuclease III-like protein 1	Nthl1	Nucleolar_Significant	3	3	3	15.7	15.7	15.7	33.636	0	23.164	44221000	5	-1.29286	-1.28793	-1.34142	-0.93849	-0.935648	-0.887873	-1.20016	-1.19498	-1.12215	-2.14402	-1.95984	-2.19941	-2.37703	-2.11819	-2.16584	-1.98798	-2.24007
4.71551	0.793883	O35988	O35988	Syndecan-4	Sdc4	Nucleolar_Significant	4	4	4	23.2	23.2	23.2	21.482	0	14.413	386410000	6	1.20711	1.16836	1.28212	0.715744	0.736878	0.686375	1.24631	1.10247	1.4352	0.375515	0.383181	0.372014	-0.0943504	-0.172184	0.433047	0.444222	0.423547
11.7158	0.988992	O54734	O54734	Dolichyl-diphosphooligosaccharide--protein glycosyltransferase 48 kDa subunit	Ddost	Nucleolar_Significant	10	10	10	22.2	22.2	22.2	49.027	0	77.818	3719900000	24	3.13206	3.20776	3.11701	3.31674	3.3918	3.41553	3.31777	3.11493	3.14145	2.24963	2.34138	2.24514	2.17984	2.15706	2.31326	2.26405	2.25328
2.6475	0.268522	O54784;A0A1W2P730;A0A1W2P6J6	O54784;A0A1W2P730;A0A1W2P6J6	Death-associated protein kinase 3	Dapk3	Nucleolar_Significant	2	2	2	8.9	8.9	8.9	51.421	0	15.466	46659000	3	-3.34536	-3.33185	-3.17038	-3.01632	-3.04098	-3.01815	-3.09587	-3.32237	-3.20189	-3.56082	-3.60842	-3.35859	-3.24846	-3.2013	-3.50277	-3.64074	-3.39876
14.3368	1.01484	O54790	O54790	Transcription factor MafG	Mafg	Nucleolar_Significant	4	2	2	19.8	11.1	11.1	17.876	0	4.2092	83169000	4	0.194609	0.129843	0.122734	0.0486962	0.266624	0.0668034	0.128898	0.100326	0.119492	-0.934791	-0.858157	-0.822578	-0.980768	-0.903631	-0.95121	-0.825255	-0.795178
10.3076	2.06308	O54791;A0A2R8VHY0	O54791;A0A2R8VHY0	Transcription factor MafF	Maff	Nucleolar_Significant	3	2	2	15.4	10.9	10.9	16.954	0.00054965	2.5958	467410000	3	-1.1967	-1.0443	-0.996748	-1.67439	-1.44727	-1.32176	-0.793463	-1.11235	-0.819951	-3.0901	-3.00942	-3.19083	-3.69077	-3.30245	-3.25619	-3.04956	-3.16597
8.20794	0.333334	O54825	O54825	Bystin	Bysl	Nucleolar_Significant	14	14	14	40.1	40.1	40.1	49.783	0	73.724	1305000000	20	2.61491	2.67434	2.65815	2.63915	2.63825	2.65326	2.70388	2.64229	2.64915	2.28633	2.29626	2.25619	2.41237	2.47383	2.32017	2.26051	2.24844
7.45096	1.56175	O54864;A2AC19;O54864-3;O54864-2	O54864;A2AC19;O54864-3;O54864-2	Histone-lysine N-methyltransferase SUV39H1;Histone-lysine N-methyltransferase	Suv39h1	Nucleolar_Significant	9	9	9	24.3	24.3	24.3	47.754	0	65.29	451360000	13	2.4486	2.51658	2.60264	1.7359	1.91037	1.75126	2.78572	2.47469	2.65305	0.766165	0.852384	0.826131	0.532464	0.535734	0.762719	0.90408	0.885248
15.4631	1.83051	O54941	O54941	SWI/SNF-related matrix-associated actin-dependent regulator of chromatin subfamily E member 1	Smarce1	Nucleolar_Significant	13	13	13	38	38	38	46.638	0	89.846	2730900000	32	3.41307	3.50789	3.53308	3.63751	3.69103	3.75285	3.53746	3.34102	3.44651	1.71815	1.77645	1.69415	1.66116	1.6703	1.70422	1.6987	1.75314
14.7813	2.14837	O54962	O54962	Barrier-to-autointegration factor;Barrier-to-autointegration factor, N-terminally processed	Banf1	Nucleolar_Significant	8	8	8	71.9	71.9	71.9	10.102	0	66.289	7243300000	17	3.71847	3.91512	3.9591	3.63245	3.80922	3.90641	3.77666	3.48508	3.92851	1.74872	1.77406	1.6189	1.66982	1.68307	1.5774	1.49149	1.58831
6.9935	0.963484	O55022	O55022	Membrane-associated progesterone receptor component 1	Pgrmc1	Nucleolar_Significant	11	11	10	59	59	54.4	21.694	0	249.11	2588100000	16	2.32765	2.41918	2.37414	2.86452	2.86276	2.99513	2.46972	2.32537	2.41211	1.53847	1.56591	1.51475	1.78157	1.77048	1.58545	1.52691	1.498
4.93377	0.334001	O55098	O55098	Serine/threonine-protein kinase 10	Stk10	Nucleolar_Significant	6	6	6	9.6	9.6	9.6	111.9	0	20.618	704270000	10	1.14197	1.18832	1.27706	0.798398	0.966392	0.949614	1.0688	1.05921	1.08399	0.696184	0.71906	0.723762	0.733669	0.720189	0.682623	0.70779	0.819168
11.3678	1.15141	O55135;A6PWZ2;D6RG53;D6RJJ3;B1AZQ4	O55135	Eukaryotic translation initiation factor 6	Eif6	Nucleolar_Significant	9	9	9	64.1	64.1	64.1	26.511	0	198.7	3323500000	20	2.39469	2.41888	2.45623	2.103	2.19647	2.23474	2.61072	2.42487	2.47791	1.29072	1.24612	1.22053	1.18343	1.23979	1.24924	1.15623	1.15154
11.8697	0.619986	O55142	O55142	Large ribosomal subunit protein eL33	Rpl35a	Nucleolar_Significant	6	6	6	40	40	40	12.554	0	12.016	8769900000	14	1.67283	1.65122	1.66511	1.62018	1.65631	1.50835	1.70516	1.51263	1.59443	1.06459	1.02726	0.989774	0.950497	0.931632	1.04805	1.01726	0.976564
10.3892	0.588412	O55143;O55143-2;Q8R429;Q64518;B1ATS4;B1ATS5;E9Q559;Q64518-3;Q64518-1	O55143;O55143-2	Sarcoplasmic/endoplasmic reticulum calcium ATPase 2	Atp2a2	Nucleolar_Significant	32	32	32	37.3	37.3	37.3	114.86	0	323.31	9139800000	93	4.69921	4.72345	4.68125	4.78862	4.80976	4.76892	4.79186	4.67696	4.67058	4.17392	4.19749	4.17445	4.02074	3.99729	4.24223	4.18392	4.17876
9.58858	0.848069	O55187	O55187	E3 SUMO-protein ligase CBX4	Cbx4	Nucleolar_Significant	1	1	1	3.3	3.3	3.3	60.522	0.00018727	2.9904	3973500	1	-3.03256	-3.17001	-3.22095	-2.95776	-3.12429	-2.90474	-3.30002	-3.18899	-3.32492	-4.08344	-3.89756	-4.07512	-3.92781	-3.96399	-3.91922	-3.94186	-4.06379
4.40543	0.335876	O55201;O55201-2;A0A140LJ34	O55201;O55201-2	Transcription elongation factor SPT5	Supt5h	Nucleolar_Significant	18	18	18	22.1	22.1	22.1	120.66	0	183.92	1223300000	23	2.29935	2.3992	2.39324	2.63739	2.6801	2.76649	2.53379	2.50494	2.35097	2.12561	2.14391	2.16215	2.224	2.23562	2.1422	2.16584	2.17186
9.22896	0.4907	O55222;D3YZA5;A0A1B0GRF6;A0A1B0GR42	O55222;D3YZA5	Integrin-linked protein kinase	Ilk	Nucleolar_Significant	11	11	11	20.8	20.8	20.8	51.373	0	20.556	1314700000	14	1.6227	1.59302	1.68775	1.48266	1.57701	1.47096	1.59295	1.50763	1.61293	1.04002	1.04754	1.06653	1.18983	1.20801	1.05497	1.02606	1.01709
4.2053	0.272727	O55236;Q9DCC1	O55236;Q9DCC1	mRNA-capping enzyme;mRNA 5-triphosphate monophosphatase;mRNA guanylyltransferase	Rngtt	Nucleolar_Significant	2	2	2	3	3	3	68.683	0	6.3459	11886000	2	-2.35639	-2.16624	-2.23979	-2.49835	-2.50571	-2.48216	-2.45703	-2.325	-2.38698	-2.6925	-2.63456	-2.57125	-2.7261	-2.75312	-2.52231	-2.6765	-2.6434
9.11015	0.670929	O55242;O55242-2	O55242;O55242-2	Sigma non-opioid intracellular receptor 1	Sigmar1	Nucleolar_Significant	3	3	3	26	26	26	25.25	0	39.489	296810000	6	-1.00474	-0.992333	-1.0811	-1.13817	-1.22166	-0.930759	-1.01227	-1.10839	-0.885886	-1.67	-1.61102	-1.74281	-1.91073	-1.6393	-1.63553	-1.75234	-1.73929
11.0038	0.943354	O70152;A2BDX2;F8WII3	O70152;A2BDX2;F8WII3	Dolichol-phosphate mannosyltransferase subunit 1	Dpm1	Nucleolar_Significant	4	4	4	24.6	24.6	24.6	29.174	0	37.327	456730000	8	0.699427	0.724806	0.737279	0.990839	0.995256	0.997042	0.918595	0.713073	0.719289	-0.158717	-0.0638006	-0.148968	-0.0631567	-0.105049	-0.165497	-0.0582886	-0.120595
12.7628	1.00199	O70230;O70230-3;O70230-2	O70230;O70230-3;O70230-2	Zinc finger protein 143	Znf143	Nucleolar_Significant	2	2	2	2.8	2.8	2.8	69.04	0	5.9837	38640000	2	-0.841607	-0.661296	-0.599032	-0.589045	-0.624131	-0.616868	-0.459692	-0.651312	-0.58415	-1.67559	-1.56102	-1.61702	-1.70335	-1.53527	-1.70059	-1.60303	-1.62191
10.1269	0.909098	O70252;D3YX62;D3Z4A2;D3YXN4	O70252;D3YX62	Heme oxygenase 2;Heme oxygenase 2 soluble form;heme oxygenase (biliverdin-producing)	Hmox2	Nucleolar_Significant	10	10	10	39.7	39.7	39.7	35.738	0	67.608	1093900000	16	2.72085	2.7455	2.80655	3.05649	3.07601	3.13059	3.0135	2.83423	2.83798	1.99136	2.0098	2.00088	2.03969	1.98072	2.07885	1.98729	1.94681
13.8165	0.9659	O70279;Q3UFM6	O70279;Q3UFM6	Splicing factor ESS-2 homolog	Ess2	Nucleolar_Significant	8	8	8	23.2	23.2	23.2	52.603	0	57.748	138580000	6	0.313658	0.411914	0.398467	0.364559	0.342284	0.433194	0.472753	0.309483	0.391285	-0.521071	-0.47475	-0.566633	-0.555968	-0.67717	-0.720335	-0.537473	-0.618162
4.68745	0.409675	O70310	O70310	Glycylpeptide N-tetradecanoyltransferase 1	Nmt1	Nucleolar_Significant	9	9	7	22.4	22.4	15.7	56.888	0	40.975	725360000	12	1.40419	1.45903	1.53293	1.11816	1.20097	1.19911	1.0844	0.957762	1.28647	0.847263	0.840896	0.867432	0.827451	0.804233	0.826963	0.836933	0.865224
9.16747	0.545428	O70378;M0QWY0;M0QWP2;M0QWS0;M0QWI7;M0QWE2;M0QWC9	O70378;M0QWY0;M0QWP2	ER membrane protein complex subunit 8	Emc8	Nucleolar_Significant	7	7	7	39.6	39.6	39.6	23.348	0	64.898	882340000	12	2.09661	2.18024	2.06283	2.32094	2.27859	2.29003	2.25072	2.10309	2.07355	1.65363	1.61665	1.64627	1.61552	1.56473	1.73396	1.63209	1.64627
4.47799	0.275847	O70472	O70472	Transmembrane protein 131	Tmem131	Nucleolar_Significant	1	1	1	1.1	1.1	1.1	204.65	0	14.237	16019000	2	-1.76055	-1.65726	-1.71344	-1.85916	-1.62349	-1.75309	-1.74092	-1.82495	-1.77599	-1.96941	-1.99784	-2.00283	-2.21512	-2.17357	-1.93826	-1.85729	-2.01587
10.1088	1.94616	O70494;O70494-3;O70494-2	O70494;O70494-3;O70494-2	Transcription factor Sp3	Sp3	Nucleolar_Significant	2	2	2	5.7	5.7	5.7	82.361	0	106.85	470340000	3	-0.331735	0.0225048	0.0766694	0.446316	0.540143	0.789186	0.490102	0.199973	0.33538	-1.55448	-1.62171	-1.73794	-1.6587	-1.68599	-1.80562	-1.56195	-1.65977
8.93605	0.799928	O70503;O70503-2	O70503	Very-long-chain 3-oxoacyl-CoA reductase	Hsd17b12	Nucleolar_Significant	6	6	6	21.8	21.8	21.8	34.741	0	55.793	1821600000	12	2.35195	2.51455	2.48501	2.33876	2.36286	2.32369	2.52544	2.40393	2.46112	1.73835	1.75646	1.64639	1.422	1.34458	1.80641	1.61155	1.62355
13.2658	1.11244	O70546;O70546-2;A0A286YD05;P79457;A0A286YDX1;A0A286YD51;Q3UQE8;E9PWW8;G3X9F2	O70546;O70546-2;A0A286YD05	Lysine-specific demethylase 6A;[histone H3]-trimethyl-L-lysine(27) demethylase	Kdm6a	Nucleolar_Significant	6	6	6	7.1	7.1	7.1	154.35	0	18.925	97653000	6	0.593968	0.672174	0.714039	0.478158	0.494288	0.473993	0.553745	0.441271	0.48345	-0.53838	-0.62589	-0.622273	-0.424408	-0.633574	-0.556909	-0.626471	-0.511565
3.12859	0.235206	O70551;A0A3B2W883;A0A3B2W7I6;A0A3B2W430;A0A3B2W4B9;F8WGJ7	O70551;A0A3B2W883	SRSF protein kinase 1;non-specific serine/threonine protein kinase	Srpk1	Nucleolar_Significant	8	8	7	19.1	19.1	18.1	73.088	0	69.676	236530000	8	0.345807	0.315008	0.387262	0.149139	0.152445	-0.095716	0.272421	0.152953	0.208561	-0.0264866	0.0299856	0.0145528	-0.0736023	-0.106879	-0.103699	-0.0056505	0.068248
3.51823	0.323053	O70572	O70572	Sphingomyelin phosphodiesterase 2	Smpd2	Nucleolar_Significant	5	5	5	15.8	15.8	15.8	47.466	0	21.475	372160000	7	0.991662	1.00759	1.0027	1.36172	1.40156	1.3981	1.14334	1.0225	0.969801	0.787016	0.786713	0.792484	0.91595	0.885617	0.800977	0.828197	0.773263
6.13502	0.190364	O70589;O70589-3;O70589-4;O70589-5;A0A067XG53;F6Y9I5;B1AUH6;B1AUH5;O70589-2	O70589;O70589-3;O70589-4;O70589-5;A0A067XG53;F6Y9I5	Peripheral plasma membrane protein CASK	Cask	Nucleolar_Significant	4	4	4	7.9	7.9	7.9	105.11	0	11.047	50697000	4	-0.211022	-0.142213	-0.110232	-0.124256	-0.262143	-0.210928	-0.156992	-0.136128	-0.14034	-0.387911	-0.354092	-0.342836	-0.317759	-0.361727	-0.316857	-0.451324	-0.318633
9.25984	0.497709	O88325	O88325		Naglu	Nucleolar_Significant	1	1	1	2	2	2	82.595	0	4.3303	18447000	1	-1.0037	-1.04571	-1.09613	-0.927793	-0.98811	-0.993419	-1.06279	-1.16324	-0.883779	-1.51876	-1.56203	-1.50797	-1.60342	-1.4381	-1.56527	-1.46772	-1.46476
11.5018	1.52591	O88441	O88441	Metaxin-2	Mtx2	Nucleolar_Significant	4	4	4	25.1	25.1	25.1	29.758	0	49.177	24365000000	12	1.04837	1.34836	1.38745	1.08978	1.19218	1.54988	1.29169	1.23579	1.66449	-0.121758	-0.091645	-0.224684	-0.209164	-0.245166	-0.247392	-0.229208	-0.342304
10.0626	0.650961	O88477	O88477	Insulin-like growth factor 2 mRNA-binding protein 1	Igf2bp1	Nucleolar_Significant	15	15	15	30.5	30.5	30.5	63.45	0	114.76	2701200000	20	2.70831	2.77024	2.84695	2.81341	2.9685	2.88102	3.02537	2.83756	3.00393	2.18222	2.2658	2.13689	2.22473	2.21252	2.25456	2.26746	2.23061
9.95726	1.67221	O88508;G3UX63;G3UX07;G3UXY2;G3UZG8;O88508-2	O88508;G3UX63;G3UX07;G3UXY2	DNA (cytosine-5)-methyltransferase 3A	Dnmt3a	Nucleolar_Significant	4	4	4	5.7	5.7	5.7	101.67	0	14.104	234510000	5	1.54455	1.60026	1.63239	1.91154	1.96046	2.08979	1.76794	1.50021	1.635	-0.0191052	0.132136	-0.0874741	0.00673622	0.0729761	-0.159284	0.606415	-0.0259416
11.0506	0.64531	O88520;A0A494BAG1	O88520;A0A494BAG1	Leucine-rich repeat protein SHOC-2	Shoc2	Nucleolar_Significant	5	5	5	16.5	16.5	16.5	64.892	0	69.285	219900000	6	1.08636	1.17066	1.07976	1.1705	1.05781	1.21196	1.26201	1.15185	1.28136	0.4872	0.478133	0.487926	0.632106	0.560997	0.471819	0.461295	0.566717
13.4269	1.09203	O88532;F6QJP7;D3Z5G4;F6V459	O88532	Zinc finger RNA-binding protein	Zfr	Nucleolar_Significant	18	18	18	23	23	23	116.86	0	323.31	1434300000	22	3.12238	3.14713	3.18813	3.22231	3.2758	3.38703	3.255	3.05242	3.04721	2.1206	2.10472	2.08933	2.11799	2.08522	2.13238	2.08347	2.03885
14.3304	2.28172	O88569;O88569-2;O88569-3;A0A0N4SUM2	O88569;O88569-2;O88569-3	Heterogeneous nuclear ribonucleoproteins A2/B1	Hnrnpa2b1	Nucleolar_Significant	25	25	24	68	68	68	37.402	0	323.31	1.117E+11	159	6.14285	6.24504	6.2328	6.38388	6.60113	6.68181	6.42148	6.13347	6.24136	4.1245	4.20159	4.02702	4.05861	4.04137	4.04514	4.00544	3.98376
15.9294	2.47962	O88574	O88574	Histone deacetylase complex subunit SAP30	Sap30	Nucleolar_Significant	3	3	3	18.6	18.6	18.6	23.231	0	81.088	80073000	1	-0.721876	-0.688348	-0.703641	-0.836986	-0.875705	-0.733007	-0.667006	-1.00468	-0.713984	-3.14856	-3.09959	-3.2566	-3.20407	-3.45545	-3.33544	-3.08144	-3.42932
11.8714	1.35436	O88665	O88665	Bromodomain-containing protein 7	Brd7	Nucleolar_Significant	15	15	15	32.3	32.3	32.3	73.999	0	79.016	1467400000	17	1.99465	2.0444	2.0774	2.30705	2.36131	2.45739	2.27526	2.04607	2.03736	0.776544	0.794079	0.793636	0.811465	0.916642	0.756568	0.891631	0.847607
6.98755	0.534167	O88736;Q8C5N9	O88736	3-keto-steroid reductase/17-beta-hydroxysteroid dehydrogenase 7	Hsd17b7	Nucleolar_Significant	6	6	6	13.8	13.8	13.8	37.316	0	26.724	259620000	8	1.43607	1.53235	1.50545	1.30856	1.34491	1.37644	1.62399	1.54729	1.48647	1.00656	1.02312	0.976197	0.765694	0.701775	1.07068	0.924793	0.95697
8.57331	0.70555	O88796	O88796	Ribonuclease P protein subunit p30	Rpp30	Nucleolar_Significant	2	2	2	10.8	10.8	10.8	29.473	0	18.03	129530000	3	-1.42558	-1.13727	-1.22317	-1.6439	-1.25384	-1.30681	-1.34488	-1.31843	-1.23987	-2.03915	-1.92347	-2.07097	-1.96897	-2.04579	-1.95906	-2.12848	-2.08073
12.7376	0.736182	O88852	O88852	Testis-specific Y-encoded-like protein 1	Tspyl1	Nucleolar_Significant	4	4	4	12.4	12.4	12.4	42.993	0	16.873	36998000	4	-0.811484	-0.843199	-0.672517	-0.782504	-0.69879	-0.79918	-0.696734	-0.834858	-0.862648	-1.56609	-1.50619	-1.48587	-1.55216	-1.5197	-1.5811	-1.46743	-1.43484
10.5003	0.919765	O88874;Q3U3M5	O88874;Q3U3M5	Cyclin-K	Ccnk	Nucleolar_Significant	5	5	5	14.3	14.3	14.3	61.363	0	54.594	164710000	4	0.10255	0.00193305	0.0483605	-0.202535	-0.300628	-0.277093	-0.181493	-0.176816	-0.0722527	-1.02296	-1.00522	-1.05278	-1.04056	-1.13211	-1.06541	-0.950103	-1.02941
7.73238	0.356114	O88895;O88895-2	O88895	Histone deacetylase 3	Hdac3	Nucleolar_Significant	3	3	3	15.2	15.2	15.2	48.82	0	35.382	60784000	2	-2.93205	-2.81475	-2.85845	-3.05756	-3.02407	-2.92793	-2.93474	-2.99529	-3.04732	-3.29545	-3.324	-3.27101	-3.26866	-3.28183	-3.37536	-3.3758	-3.29428
10.7092	1.07831	O88939;O88939-2;D3Z4C3;D3YVF8;D3YZI8	O88939;O88939-2;D3Z4C3	Zinc finger and BTB domain-containing protein 7A	Zbtb7a	Nucleolar_Significant	9	9	9	25.5	25.5	25.5	60.28	0	98.528	235730000	7	-0.405338	-0.188748	-0.209364	-0.252953	-0.157127	-0.211158	0.109812	0.029006	-0.0269465	-1.18513	-1.12214	-1.25597	-1.27799	-1.32019	-1.25031	-1.11776	-1.26394
9.29844	1.15173	O89086;S4R2M6	O89086	RNA-binding protein 3	Rbm3	Nucleolar_Significant	9	9	3	70.6	70.6	15	16.604	0	80.763	4995700000	18	2.63396	2.52238	2.56491	2.47455	2.67794	2.68545	2.83651	2.67344	2.43339	1.42921	1.43181	1.3486	1.39854	1.43496	1.3726	1.9616	1.29996
10.5059	0.755405	P01897	P01897	H-2 class I histocompatibility antigen, L-D alpha chain	H2-L	Nucleolar_Significant	4	3	1	16	13.5	5	40.711	0	12.659	122780000	5	0.444892	0.501711	0.461286	0.644231	0.675938	0.701928	0.446214	0.388066	0.436605	-0.240289	-0.198814	-0.320709	-0.18212	-0.225217	-0.243432	-0.24716	-0.206945
15.6825	2.80541	P84244;P02301;E0CZ27;F8WI35;E0CYN1;E0CYR7	P84244;P02301;E0CZ27;F8WI35	Histone H3.3;Histone H3.3C;Histone H3	H3-3a;H3-5;H3f3a	Nucleolar_Significant	7	2	2	55.1	30.1	30.1	15.328	0	19.022	3113000000	7	0.923668	0.901738	1.04009	1.06491	1.41267	1.29598	1.27675	0.942257	1.06406	-1.58026	-1.59364	-1.78611	-1.72409	-1.74673	-1.58891	-1.80039	-1.80344
9.705	0.76092	P03975	P03975	IgE-binding protein	Iap	Nucleolar_Significant	2	2	2	3.2	3.2	3.2	62.747	0	5.2999	141090000	3	-0.496348	-0.509368	-0.580613	-0.400001	-0.418796	-0.511178	-0.541187	-0.566226	-0.58377	-1.22181	-1.1632	-1.19793	-1.52242	-1.45039	-1.22196	-1.16938	-1.23581
4.7475	0.583313	P03991;P14428	P03991;P14428	H-2 class I histocompatibility antigen, K-W28 alpha chain;H-2 class I histocompatibility antigen, K-Q alpha chain	H2-K1	Nucleolar_Significant	6	6	2	23.4	23.4	9.2	41.103	0	73.205	494760000	10	1.31001	1.27019	1.28881	1.76775	1.73718	1.8318	1.32035	1.21239	1.2111	0.794195	0.834948	0.795827	0.940731	0.965902	0.843484	0.873309	0.795841
2.09387	0.339056	P04184	P04184	Thymidine kinase, cytosolic	Tk1	Nucleolar_Significant	1	1	1	6.4	6.4	6.4	25.776	0.0010911	2.4775	9307700	1	-2.78618	-2.61412	-2.89281	-3.14277	-2.65289	-2.62342	-2.70758	-2.83565	-2.80225	-2.97051	-3.04845	-3.09109	-3.65137	-3.47573	-2.90013	-2.91141	-2.93723
5.8571	0.673023	P04223;P04223-2	P04223;P04223-2	H-2 class I histocompatibility antigen, K-K alpha chain	H2-K1	Nucleolar_Significant	5	1	1	19.5	5.4	5.4	41.646	0	5.1723	12292000	1	-1.20139	-1.12087	-1.33035	-0.805676	-1.15783	-0.832664	-1.25426	-1.49194	-1.39269	-1.91252	-1.91338	-1.84861	-1.74985	-1.71749	-1.79745	-1.93013	-1.92603
7.1463	0.605063	P05627	P05627	Transcription factor Jun	Jun	Nucleolar_Significant	3	1	1	9	4.5	4.5	35.943	0	7.9641	25689000	1	-3.30258	-3.21524	-3.07477	-3.43245	-3.32998	-3.5118	-3.3019	-3.27274	-3.50605	-3.98659	-3.89397	-4.0794	-4.0688	-3.73825	-3.93423	-3.87318	-3.88608
7.66979	1.21504	P09450	P09450	Transcription factor JunB	Junb	Nucleolar_Significant	9	9	8	39	39	36.9	35.765	0	163.3	1067800000	12	2.45311	2.56324	2.5972	1.98076	2.08362	1.9126	2.71354	2.51013	2.66049	1.23922	1.27655	1.20056	1.01417	1.02698	1.23313	1.20274	1.1749
15.2107	2.17438	P09602;Q5XK38;B7ZCQ3;A3KGL9;F6W687;A0A087WR34	P09602;Q5XK38;B7ZCQ3;A3KGL9;F6W687	Non-histone chromosomal protein HMG-17	Hmgn2	Nucleolar_Significant	11	11	11	57.8	57.8	57.8	9.4226	0	66.499	23134000000	26	3.95637	3.94692	3.92076	3.81578	3.90718	3.82389	4.20701	4.17428	3.89672	1.87518	1.93444	1.72479	1.83883	1.80911	1.82038	1.67714	1.613
6.93673	0.337843	P09926	P09926	Surfeit locus protein 2	Surf2	Nucleolar_Significant	3	3	3	12.8	12.8	12.8	30.355	0	7.2452	96981000	4	-0.271967	-0.271271	-0.186887	-0.154157	-0.0609235	-0.18987	-0.243629	-0.202933	-0.202825	-0.513898	-0.568913	-0.491311	-0.48776	-0.403469	-0.679952	-0.54142	-0.602214
13.5637	2.14916	Q3THW5;P0C0S6;Q8R029;G3UWL7;Q3UA95	Q3THW5;P0C0S6;Q8R029	Histone H2A.V;Histone H2A.Z;Histone H2A	H2az2;H2az1	Nucleolar_Significant	5	3	3	43	35.9	35.9	13.509	0	33.756	33324000000	42	3.3597	3.3987	3.33877	3.65732	3.79849	3.90324	3.73929	3.49002	3.4156	1.44033	1.55038	1.368	1.43172	1.41654	1.39884	1.35726	1.378
8.40568	0.628022	P0DOV2	P0DOV2	Interferon-activable protein 204	Ifi204	Nucleolar_Significant	13	13	9	26.7	26.7	19.1	69.437	0	54.902	735310000	18	2.40462	2.32413	2.46697	2.1241	2.18674	2.1672	2.49185	2.35931	2.36203	1.73524	1.73244	1.74726	1.63303	1.55532	1.72352	1.71985	1.69533
15.7351	2.35002	P10853;Q8CGP1;Q8CBB6;Q64475;Q8CGP2;Q8CGP2-2;P70696	P10853;Q8CGP1;Q8CBB6;Q64475;Q8CGP2;Q8CGP2-2;P70696	Histone H2B type 1-F/J/L;Histone H2B type 1-K;Histone H2B;Histone H2B type 1-B;Histone H2B type 1-P;Histone H2B type 1-A	H2bc7;H2bc12;H2bc23;H2bc3;Hist1h2bp;H2bc1	Nucleolar_Significant	9	9	0	60.3	60.3	0	13.936	0	71.983	3.6562E+11	179	6.21997	6.18673	6.12197	6.21155	6.4589	6.58069	6.39232	6.2459	6.25731	3.99865	4.13301	3.94662	3.94759	3.89764	3.90231	3.92764	3.82447
11.9192	2.55785	P10922	P10922	Histone H1.0;Histone H1.0, N-terminally processed	H1-0	Nucleolar_Significant	8	8	8	35.6	35.6	35.6	20.861	0	37.527	43183000000	47	4.37734	4.50642	4.45742	4.91563	5.15456	5.34013	4.9331	4.69651	4.73071	2.30861	2.38059	2.15113	2.26622	2.28723	2.22387	2.14374	2.09745
5.66566	0.353136	P11031	P11031	Activated RNA polymerase II transcriptional coactivator p15	Sub1	Nucleolar_Significant	5	5	4	37.8	37.8	37	14.427	0	40.689	1641500000	9	1.10738	0.998238	1.13996	0.818931	0.899476	0.813234	1.06799	0.847558	1.00764	0.640836	0.573047	0.631028	0.674187	0.6733	0.609294	0.554042	0.552885
7.90213	1.45118	P11416;P11416-2	P11416;P11416-2	Retinoic acid receptor alpha	Rara	Nucleolar_Significant	1	1	1	2.2	2.2	2.2	50.735	0.0065236	1.6248	4142500	1	-3.22854	-3.15894	-2.80308	-3.5456	-3.34938	-3.58981	-2.74829	-2.68493	-2.95557	-4.48461	-4.60026	-4.39249	-4.88436	-4.66345	-4.52941	-4.55319	-4.44759
6.80357	0.518062	P12970	P12970	Large ribosomal subunit protein eL8	Rpl7a	Nucleolar_Significant	10	10	10	36.5	36.5	36.5	29.976	0	111.64	12191000000	23	3.3877	3.41789	3.45611	3.09435	3.21681	3.15103	3.46267	3.34896	3.45123	2.90535	2.8348	2.80569	2.76114	2.70392	2.94376	2.76819	2.78755
12.2236	0.99406	P13405;E9Q5C5	P13405	Retinoblastoma-associated protein	Rb1	Nucleolar_Significant	3	3	3	5.8	5.8	5.8	105.37	0	8.9965	51798000	2	-0.080757	-0.0515013	0.0135733	0.128806	0.238943	0.178602	0.243139	0.0585527	0.0830961	-0.97686	-0.922699	-0.880128	-0.850582	-0.918519	-0.931775	-0.843008	-0.906728
8.00845	0.925718	P13516;Q99PL7;Q6T707;Q99PL7-2	P13516;Q99PL7	Acyl-CoA desaturase 1;Acyl-CoA desaturase 3	Scd1;Scd3	Nucleolar_Significant	6	6	2	13.2	13.2	6.2	41.046	0	16.174	1654100000	10	2.10459	2.13468	2.09167	1.917	2.0254	1.88177	2.28154	2.09831	2.12377	1.24584	1.2744	1.24729	0.858327	0.767326	1.31621	1.27847	1.19193
7.44396	1.30906	P13864;P13864-2	P13864;P13864-2	DNA (cytosine-5)-methyltransferase 1	Dnmt1	Nucleolar_Significant	35	35	3	28.6	28.6	2.5	183.19	0	287.83	2968300000	43	3.86062	3.93282	4.01188	3.5683	3.60603	3.40547	4.29537	4.18726	4.21885	2.70345	2.74578	2.65732	2.30553	2.28266	2.65763	2.70086	2.66241
9.33752	0.4927	P14148;F6XI62	P14148;F6XI62	Large ribosomal subunit protein uL30	Rpl7	Nucleolar_Significant	13	13	13	40.7	40.7	40.7	31.419	0	78.62	12424000000	34	3.5113	3.47437	3.48673	3.305	3.42089	3.39232	3.5681	3.40659	3.49555	3.05178	2.99934	2.96667	2.92557	2.8935	3.02295	2.94199	2.86622
15.3884	2.21707	P14733	P14733	Lamin-B1	Lmnb1	Nucleolar_Significant	56	54	48	73	71.6	65.6	66.785	0	323.31	71137000000	163	6.18481	6.21629	6.21385	6.37109	6.52859	6.56644	6.4806	6.18277	6.19257	4.16237	4.22838	4.07828	4.07763	4.06917	4.10649	4.09219	4.05961
13.08	1.64826	P15066	P15066	Transcription factor JunD	Jund	Nucleolar_Significant	6	5	4	27.3	25.2	22.9	34.904	0	29.353	330850000	4	-0.285037	-0.29452	-0.140073	0.0157048	-0.0744361	0.0122494	-0.0795038	-0.334392	-0.269819	-1.89658	-1.75696	-1.89084	-1.70242	-1.55857	-1.8859	-1.87625	-1.90728
12.9302	2.22065	P15864;Q07133;I7HFT9	P15864	Histone H1.2	H1-2	Nucleolar_Significant	15	5	5	51.4	22.2	22.2	21.266	0	17.919	21599000000	18	2.71517	2.76396	2.74501	2.95484	3.29043	3.27973	3.23671	2.97578	2.98634	0.820011	0.907002	0.686656	0.82222	0.854884	0.819578	0.661359	0.616801
2.65913	0.545843	P16951;P16951-2;G3UXC3;P16951-3;A2AQE9;A2AQF0;Q3TZR9;V9GXX5;A2AQF1;V9GX99;F6Z2B2;Q3US59;V9GXN6;Q8R0S1	P16951;P16951-2;G3UXC3;P16951-3;A2AQE9;A2AQF0	Cyclic AMP-dependent transcription factor ATF-2	Atf2	Nucleolar_Significant	4	4	4	21.8	21.8	21.8	52.297	0	40.059	199510000	6	-1.05974	-0.992333	-0.730539	-1.65896	-1.71946	-1.80248	-0.859925	-0.986533	-0.953833	-1.63356	-1.67308	-1.73768	-1.79702	-1.88322	-1.72212	-1.78514	-1.70274
12.7484	2.36842	P17095-1;P17095;A0A338P6E8;A0A338P6D0	P17095-1;P17095;A0A338P6E8	High mobility group protein HMG-I/HMG-Y	Hmga1	Nucleolar_Significant	11	11	2	65.6	65.6	19.8	10.617	0	106.81	29555000000	21	3.28351	3.21971	3.29271	2.80166	2.98142	2.93435	3.47004	3.32178	3.25389	0.960035	0.999051	0.829505	0.639459	0.468113	0.94659	0.788359	0.807355
13.6039	1.7242	P17225;P17225-2;Q8CB58;E9QMW9;F7DCW4;E9Q279;E9PZ39;F7AXP1	P17225;P17225-2;Q8CB58;E9QMW9	Polypyrimidine tract-binding protein 1	Ptbp1	Nucleolar_Significant	18	18	14	38.2	38.2	31.4	59.321	0	300.34	21971000000	65	4.04362	4.20338	4.23276	4.30505	4.50628	4.51892	4.47908	4.2476	4.41981	2.69286	2.71812	2.58866	2.59202	2.59816	2.5647	2.52477	2.55514
3.20106	0.591384	P18155	P18155	Bifunctional methylenetetrahydrofolate dehydrogenase/cyclohydrolase, mitochondrial;NAD-dependent methylenetetrahydrofolate dehydrogenase;Methenyltetrahydrofolate cyclohydrolase	Mthfd2	Nucleolar_Significant	5	5	5	24	24	24	37.863	0	47.258	223210000	6	1.07578	1.32054	1.09735	0.616746	0.586916	0.456338	1.05878	0.905597	1.08974	0.436742	0.4393	0.439381	-0.0881162	-0.123713	0.347644	0.571547	0.541956
18.3704	1.91792	P18608;A0A3B2W3M7	P18608;A0A3B2W3M7	Non-histone chromosomal protein HMG-14	Hmgn1	Nucleolar_Significant	5	5	5	53.1	53.1	53.1	10.152	0	89.141	7280200000	6	1.66878	1.6227	1.66209	1.64381	1.73533	1.64918	1.67102	1.63603	1.47803	-0.256488	-0.168749	-0.283836	-0.229683	-0.320719	-0.273578	-0.396599	-0.287514
7.33106	1.06014	P22437	P22437	Prostaglandin G/H synthase 1	Ptgs1	Nucleolar_Significant	6	6	6	17.6	17.6	17.6	69.042	0	39.004	702440000	10	1.44585	1.41251	1.4414	1.98268	2.01711	2.02272	1.61753	1.45297	1.37032	0.491891	0.498628	0.491945	0.756775	0.665668	0.591245	0.60764	0.53781
13.0601	1.28933	P22518;P22518-2	P22518	Dual specificity protein kinase CLK1	Clk1	Nucleolar_Significant	7	7	5	18.4	18.4	11.2	57.093	0	97.848	106940000	4	0.847327	0.840438	0.965656	1.08014	1.14693	1.19137	1.06986	0.840819	0.911395	-0.308817	-0.303125	-0.32734	-0.212631	-0.302161	-0.333721	-0.300513	-0.320586
2.0797	0.379402	P23336;Q91W00;Q8C2H7;Q9DBU1;P23336-2;P23336-3	P23336;Q91W00;Q8C2H7;Q9DBU1;P23336-2;P23336-3	N-acetyllactosaminide alpha-1,3-galactosyltransferase	Ggta1	Nucleolar_Significant	1	1	1	4.8	4.8	4.8	46.475	0	6.1774	6646900	1	-2.55064	-2.38116	-2.39242	-2.79789	-2.8425	-2.73533	-2.55185	-2.38832	-2.49137	-2.79616	-2.79704	-2.75951	-3.54778	-3.37574	-2.67187	-2.82227	-2.82616
9.31831	1.38599	P23798	P23798	Polycomb group RING finger protein 2	Pcgf2	Nucleolar_Significant	1	1	1	7.9	7.9	7.9	37.723	0	23.922	13091000	1	-2.19835	-1.96718	-1.90671	-2.26041	-2.09518	-2.66843	-2.03595	-2.11998	-2.16667	-3.51632	-3.45258	-3.59186	-3.51675	-3.82187	-3.77049	-3.35036	-3.32888
14.4281	1.24913	P24369	P24369	Peptidyl-prolyl cis-trans isomerase B	Ppib	Nucleolar_Significant	14	14	14	53.7	53.7	53.7	23.713	0	95.991	20064000000	45	4.44269	4.54318	4.44349	4.40713	4.59938	4.61601	4.57876	4.32842	4.46902	3.27081	3.30778	3.22286	3.19767	3.1589	3.31662	3.26899	3.19943
15.4052	1.37335	P24788;A2A9P6;P24788-2	P24788;A2A9P6;P24788-2	Cyclin-dependent kinase 11B	Cdk11b	Nucleolar_Significant	28	28	27	30.5	30.5	29.5	91.512	0	115.13	2307400000	23	3.05582	3.08005	3.1257	3.18258	3.32385	3.30521	3.31234	3.25885	3.16203	1.84451	1.83516	1.81864	1.83037	1.78501	1.81341	1.85394	1.83785
2.9762	0.523413	P25322	P25322	G1/S-specific cyclin-D1	Ccnd1	Nucleolar_Significant	5	5	5	22.4	22.4	22.4	33.428	0	54.441	155330000	7	0.51422	0.540991	0.589768	0.974175	1.11376	0.970088	0.726509	0.597764	0.500635	0.385084	0.378454	0.315326	-0.248512	-0.303969	0.331103	0.304059	0.453737
16.4967	1.53662	P26369;Q80XR5;Q3KQM4;A0A140LJK3;A0A140LJ08	P26369;Q80XR5;Q3KQM4	Splicing factor U2AF 65 kDa subunit;Splicing factor U2AF subunit	U2af2	Nucleolar_Significant	12	12	12	27.4	27.4	27.4	53.516	0	116.05	7338700000	29	3.80838	3.8408	3.91202	3.79089	3.94596	3.88913	4.08915	3.91182	3.86686	2.4117	2.40558	2.30121	2.38663	2.35883	2.38311	2.28429	2.33574
16.3544	1.30609	P27048;P63163;A0A0G2JGN4	P27048;P63163;A0A0G2JGN4	Small nuclear ribonucleoprotein-associated protein B;Small nuclear ribonucleoprotein-associated protein N	Snrpb;Snrpn	Nucleolar_Significant	7	7	7	25.1	25.1	25.1	23.656	0	34.647	9253600000	19	3.13929	3.22745	3.27294	3.15623	3.20484	3.13713	3.16494	3.01425	3.06216	1.87655	1.88064	1.83831	1.82149	1.78379	1.89109	1.83983	1.84556
4.2623	0.409961	P27546-2;P27546-3;E9PZ43;P27546-4;A0A0G2JDN7;A0A0G2JFK3	P27546-2;P27546-3	Microtubule-associated protein 4	Map4	Nucleolar_Significant	31	1	1	39.6	1.2	1.2	117.34	0.00018854	3.0801	6480000	1	-2.64835	-2.5789	-2.38439	-2.4923	-2.36263	-2.5092	-2.20874	-2.26815	-2.44892	-2.89828	-2.87772	-2.96377	-3.01381	-2.76818	-2.97958	-2.5378	-2.70861
4.62001	0.255722	P27641	P27641	X-ray repair cross-complementing protein 5	Xrcc5	Nucleolar_Significant	16	16	16	30.9	30.9	30.9	83.056	0	136.51	1554200000	36	2.65229	2.67203	2.75859	2.47998	2.60811	2.57334	2.8382	2.60016	2.74366	2.42722	2.39588	2.44476	2.45886	2.45854	2.36967	2.31213	2.35503
8.43644	0.434853	P27659;A0A087WQK0;A0A2R8VHN4;A0A087WNS0;E9PWZ3-2;E9PWZ3	P27659	Large ribosomal subunit protein uL3	Rpl3	Nucleolar_Significant	20	20	20	51.1	51.1	51.1	46.109	0	183.77	25728000000	170	4.60559	4.61468	4.67227	4.48308	4.60999	4.47848	4.75801	4.6186	4.65439	4.24838	4.21504	4.18263	4.13652	4.1057	4.23789	4.15359	4.12594
15.3058	2.92513	P27661	P27661	Histone H2AX	H2ax	Nucleolar_Significant	8	3	3	48.3	11.9	11.9	15.142	0	7.1818	13732000000	4	-0.596654	-0.471618	-0.36075	-0.201951	-0.0779304	-0.0555244	-0.185818	-0.359022	-0.441037	-3.18615	-3.02402	-3.23804	-3.0881	-3.4784	-3.32251	-3.2372	-3.27135
12.3948	1.34448	P27790	P27790	Major centromere autoantigen B	Cenpb	Nucleolar_Significant	1	1	1	2	2	2	65.381	0	5.3234	25594000	2	-1.03966	-1.08717	-0.960307	-1.17183	-0.999056	-1.0761	-0.688971	-0.91351	-0.884169	-2.33273	-2.32678	-2.30707	-2.50583	-2.30381	-2.37221	-2.21757	-2.23049
5.59525	1.21205	P27889;P27889-2	P27889;P27889-2	Hepatocyte nuclear factor 1-beta	Hnf1b	Nucleolar_Significant	3	3	3	6.5	6.5	6.5	61.587	0	21.267	79093000	2	-1.27179	-1.25985	-1.08655	-0.289881	-0.329494	-0.278775	-0.622391	-0.857381	-0.889795	-2.28681	-2.17161	-2.18553	-1.61191	-1.61747	-1.96461	-1.96125	-2.01798
15.1303	1.7345	P28033-3;P28033;P28033-2	P28033-3;P28033;P28033-2	CCAAT/enhancer-binding protein beta	Cebpb	Nucleolar_Significant	7	7	7	39.6	39.6	39.6	29.133	0	24.354	325370000	8	1.79192	1.81619	1.82368	1.59679	1.61623	1.55778	1.90742	1.69722	1.7619	0.0505273	0.133392	0.0155027	-0.081246	-0.0714464	-0.0685015	0.0263119	-0.0413473
10.0933	0.949082	P28352;F6QA74;D3Z124;D3Z6R9	P28352;F6QA74;D3Z124;D3Z6R9	DNA repair nuclease/redox regulator APEX1;DNA repair nuclease/redox regulator APEX1, mitochondrial;DNA-(apurinic or apyrimidinic site) endonuclease	Apex1	Nucleolar_Significant	13	13	13	42.6	42.6	42.6	35.49	0	196.33	7250600000	27	3.88533	3.91743	4.01919	3.59848	3.6473	3.71939	3.74474	3.54015	3.8556	2.87206	2.83112	2.85846	2.82555	2.86931	2.73965	2.74001	2.82907
12.6635	1.52091	P28574-2;P28574;A0A1W2P7P4	P28574-2;P28574;A0A1W2P7P4	Protein max	Max	Nucleolar_Significant	2	2	2	16.6	16.6	16.6	17.171	0	39.199	44081000	1	-0.977652	-0.994644	-0.87815	-1.15635	-0.967476	-1.11513	-0.643634	-0.81775	-0.852923	-2.60226	-2.43064	-2.41564	-2.55857	-2.38324	-2.34552	-2.39493	-2.50647
10.3777	0.795638	P28704;Q8VCR0;Q3TWJ1;P28704-2	P28704;Q8VCR0;Q3TWJ1;P28704-2	Retinoic acid receptor RXR-beta;Retinoic acid receptor RXR	Rxrb	Nucleolar_Significant	4	4	3	10.2	10.2	8.7	55.865	0	11.204	84093000	4	0.00316822	0.0112342	0.117736	-0.0659326	0.0205203	-0.100594	0.160378	0.155024	0.250866	-0.628796	-0.77914	-0.747444	-0.630039	-0.709698	-0.821751	-0.779182	-0.778028
5.10838	0.373617	P28740-2	P28740-2	Kinesin-like protein KIF2A	Kif2a	Nucleolar_Significant	8	8	1	19.3	19.3	2.7	74.844	0	54.45	377420000	11	0.96902	0.986216	1.15736	0.74934	0.853016	0.763564	1.0799	1.10053	1.11626	0.593303	0.607806	0.662824	0.566637	0.549102	0.584085	0.601389	0.646096
3.05298	0.84485	P28798;Q3U9N4;H3BJE0;H3BJ90	P28798;Q3U9N4;H3BJE0;H3BJ90	Progranulin;Paragranulin;Granulin-1;Granulin-2;Granulin-3;Granulin-4;Granulin-5;Granulin-6;Granulin-7	Grn	Nucleolar_Significant	6	6	6	13.8	13.8	13.8	63.458	0	36.286	811750000	8	1.37408	1.42518	1.50552	2.26604	2.50051	2.59462	1.70311	1.34316	1.37399	0.776857	0.847346	0.820012	1.36864	1.37393	0.864843	0.792906	0.695533
2.43555	0.529226	P29416	P29416	Beta-hexosaminidase subunit alpha	Hexa	Nucleolar_Significant	3	3	3	8	8	8	60.612	0	10.753	163710000	3	-1.17814	-1.12398	-1.24684	-0.75062	-0.598254	-0.342664	-1.29438	-1.47455	-1.24928	-1.71277	-1.64845	-1.68711	-1.20017	-1.16829	-1.65861	-1.69676	-1.69161
14.228	1.61311	P30415;Q8CBP6;S4R2L3;S4R1C3	P30415;Q8CBP6	NK-tumor recognition protein;peptidylprolyl isomerase	Nktr	Nucleolar_Significant	13	13	13	9.7	9.7	9.7	163.45	0	35.393	177720000	6	1.70437	1.75701	1.82022	1.89085	1.9787	2.04479	1.80049	1.5896	1.6913	0.214476	0.26966	0.176233	0.202931	0.188535	0.18466	0.16423	0.163132
12.4316	1.78937	P30658	P30658	Chromobox protein homolog 2	Cbx2	Nucleolar_Significant	2	2	2	6	6	6	54.917	0	5.6697	17362000	4	-2.37723	-2.03689	-2.0632	-2.58761	-2.43726	-2.45426	-2.24053	-2.45076	-2.21861	-4.17402	-3.93321	-4.28644	-4.03666	-4.1033	-4.16159	-4.17461	-3.99297
11.6614	1.43609	P30681;A0A1B0GQX9	P30681;A0A1B0GQX9	High mobility group protein B2	Hmgb2	Nucleolar_Significant	9	9	7	34.3	34.3	30.5	24.162	0	29.901	11747000000	18	3.67865	3.63209	3.803	3.31042	3.57254	3.50237	3.84898	3.67496	3.8422	2.32328	2.3261	2.18824	2.30285	2.20973	2.1954	2.1222	2.05699
7.4878	1.19589	P31266-2;P31266;Q3U6F1;E9Q7W0;A0A0J9YTV5;A0A0J9YVE0;O08674	P31266-2;P31266;Q3U6F1;E9Q7W0;A0A0J9YTV5;A0A0J9YVE0	Recombining binding protein suppressor of hairless	Rbpj	Nucleolar_Significant	8	8	8	19.7	19.7	19.7	54.346	0	71.75	1081300000	12	2.18468	2.17581	2.30973	1.67406	1.8082	1.6547	2.4679	2.34336	2.33908	0.959556	1.01484	0.938617	0.803463	0.697875	0.980497	0.955927	0.933232
17.1302	1.26748	P32067;F6SXM5;A2AR07;D6RI87	P32067;F6SXM5	Lupus La protein homolog	Ssb	Nucleolar_Significant	22	22	22	47.7	47.7	47.7	47.756	0	113.76	11457000000	50	4.51474	4.5394	4.57787	4.42616	4.58196	4.55152	4.58882	4.43526	4.47485	3.28167	3.31684	3.2707	3.206	3.19514	3.28774	3.24401	3.22747
6.51688	0.964235	P33174	P33174	Chromosome-associated kinesin KIF4	Kif4	Nucleolar_Significant	10	10	10	10.7	10.7	10.7	139.52	0	32.525	295250000	14	1.67962	1.65412	1.83842	1.2272	1.38002	1.1593	1.87897	1.79175	1.80595	0.748869	0.710064	0.707493	0.414388	0.350645	0.732555	0.716631	0.719127
11.4355	0.867709	P33175	P33175	Kinesin heavy chain isoform 5A	Kif5a	Nucleolar_Significant	8	2	2	8.4	1.6	1.6	117.02	0.0080068	1.4996	270640000	2	0.0545074	0.0798215	0.22439	-0.127241	-0.0103692	-0.0200334	0.170751	0.0407428	0.174332	-0.749425	-0.793467	-0.805435	-0.899903	-0.876139	-0.747047	-0.762385	-0.786181
4.11879	0.241813	P35293;A0A3Q4EI12;A0A452J8C1;A0A3Q4EIF7	P35293;A0A3Q4EI12;A0A452J8C1	Ras-related protein Rab-18	Rab18	Nucleolar_Significant	9	9	9	55.3	55.3	55.3	23.035	0	66.644	1962000000	27	2.47144	2.48468	2.40172	2.36786	2.29232	2.27331	2.48408	2.35594	2.37813	2.20048	2.17589	2.19756	2.00932	1.96011	2.26809	2.20552	2.16808
16.1525	1.93429	P35550;A0A140LIR6	P35550	rRNA 2-O-methyltransferase fibrillarin	Fbl	Nucleolar_Significant	15	15	14	40.1	40.1	35.8	34.306	0	194.04	13215000000	47	4.7683	4.78307	4.81887	4.70171	4.85622	4.87984	5.08918	4.94209	4.75586	2.9807	2.99676	2.871	2.8441	2.81158	2.9288	2.94184	2.90213
13.6651	1.01015	P35564	P35564	Calnexin	Canx	Nucleolar_Significant	33	33	33	43.5	43.5	43.5	67.277	0	243.51	25398000000	72	5.37982	5.46512	5.4304	5.5248	5.54882	5.52591	5.53743	5.32808	5.42784	4.4698	4.47591	4.46573	4.35242	4.33978	4.49957	4.48545	4.53521
9.23059	0.725672	P35601;P35601-2	P35601;P35601-2	Replication factor C subunit 1	Rfc1	Nucleolar_Significant	16	16	1	20.2	20.2	1.4	125.98	0	201.91	340090000	13	1.25257	1.3104	1.42172	1.41193	1.35881	1.27435	1.66042	1.59235	1.53491	0.681641	0.749768	0.692013	0.670778	0.643689	0.694359	0.729075	0.726601
4.46461	0.186841	P35821	P35821	Tyrosine-protein phosphatase non-receptor type 1	Ptpn1	Nucleolar_Significant	9	9	9	22.7	22.7	22.7	49.593	0	33.528	230200000	9	0.841452	0.934203	0.844427	1.01445	1.02003	0.994559	0.975432	0.813548	0.861847	0.719217	0.702387	0.757375	0.821787	0.709219	0.703588	0.7211	0.748327
7.85853	0.458283	P37040;Q05DV1;E9Q997;E9PVT9;F6R7H8	P37040;Q05DV1	NADPH--cytochrome P450 reductase;NADPH--hemoprotein reductase	Por	Nucleolar_Significant	27	27	27	46.8	46.8	46.8	77.043	0	212.08	5162800000	57	3.81647	3.88385	3.83086	3.97964	3.92703	3.93978	3.87977	3.77024	3.82716	3.44645	3.4633	3.44674	3.25462	3.24962	3.50953	3.45755	3.48798
12.4314	1.69756	P40201;Q8C7Q2;G3V014;G3UWS6;Q5NCC9;A0A0G2JES5	P40201;Q8C7Q2	Chromodomain-helicase-DNA-binding protein 1;DNA helicase	Chd1	Nucleolar_Significant	27	27	24	19.5	19.5	17.2	196.38	0	178.43	1937400000	26	2.72923	2.80109	2.85923	2.99262	3.04722	3.00775	3.31043	3.17069	3.12996	1.36855	1.41273	1.30972	1.14473	1.18642	1.32093	1.39303	1.32628
9.83856	0.819826	P42128;A0A0G2JG71	P42128	Forkhead box protein K1	Foxk1	Nucleolar_Significant	10	10	9	18.8	18.8	17.8	74.919	0	43.736	230620000	5	0.00346672	0.0146875	0.227623	-0.119625	0.0308953	0.0722785	0.325551	0.0888614	0.247239	-0.711304	-0.696396	-0.779044	-0.609168	-0.709026	-0.725606	-0.796374	-0.739711
14.1712	1.30101	P43136;F7DC78	P43136;F7DC78	Nuclear receptor subfamily 2 group F member 6	Nr2f6	Nucleolar_Significant	4	4	4	16.7	16.7	16.7	41.967	0	27.932	129900000	4	0.515477	0.594939	0.683586	0.778573	0.821786	0.80322	0.872831	0.72375	0.830562	-0.572091	-0.581804	-0.57096	-0.560276	-0.51788	-0.591207	-0.557817	-0.567422
3.12555	0.488264	P43247;G3UXD8;G3UWZ8	P43247	DNA mismatch repair protein Msh2	Msh2	Nucleolar_Significant	17	17	17	24.5	24.5	24.5	104.15	0	99.253	1072900000	28	2.52884	2.51566	2.66759	2.15495	2.17195	2.07656	2.80496	2.8818	2.80595	2.09116	2.06629	2.1172	1.8659	1.83148	2.07687	2.04025	2.101
13.8703	2.73902	P43274	P43274	Histone H1.4	H1-4	Nucleolar_Significant	18	18	8	52.1	52.1	25.6	21.977	0	80.875	1.3121E+11	57	4.86614	4.97892	4.94245	5.18235	5.4321	5.60819	5.33246	5.13509	5.28905	2.52734	2.65207	2.35795	2.50143	2.43759	2.49635	2.39546	2.29007
11.6719	2.34883	P43275	P43275	Histone H1.1	H1-1	Nucleolar_Significant	7	5	5	30.5	23	23	21.785	0	44.309	10509000000	10	2.81976	2.86951	2.89414	3.2301	3.57492	3.68013	3.28178	3.06271	3.17898	0.917711	0.952304	0.760505	0.890924	0.908917	0.834669	0.738194	0.621236
13.0625	2.38005	P43276	P43276	Histone H1.5	H1-5	Nucleolar_Significant	17	13	13	47.1	35.4	35.4	22.576	0	237.86	31764000000	34	3.83489	4.05682	3.99916	4.2281	4.40086	4.64488	4.41691	4.23439	4.31932	1.95969	2.03869	1.802	1.81021	1.77133	1.8944	1.80035	1.781
13.1111	2.65114	P43277	P43277	Histone H1.3	H1-3	Nucleolar_Significant	17	7	4	49.8	23.5	14	22.099	0	54.876	33135000000	26	3.73537	3.87819	3.90023	4.18603	4.37781	4.53277	4.24019	4.05216	4.18156	1.59643	1.77657	1.37246	1.44845	1.39078	1.45956	1.36655	1.34394
10.0621	0.694181	P46978;D3YZN5	P46978	Dolichyl-diphosphooligosaccharide--protein glycosyltransferase subunit STT3A	Stt3a	Nucleolar_Significant	16	16	15	20.9	20.9	20.9	80.597	0	124.87	3416000000	29	3.26806	3.38699	3.32902	3.54688	3.53337	3.54517	3.44122	3.29701	3.32544	2.75631	2.73075	2.7109	2.66578	2.61472	2.79619	2.72288	2.71404
9.8634	0.827691	P47758;A0A1W2P830	P47758	Signal recognition particle receptor subunit beta	Srprb	Nucleolar_Significant	4	4	4	20.1	20.1	20.1	29.579	0	38.124	1331100000	6	0.434853	0.440943	0.441881	0.466401	0.342416	0.383709	0.534375	0.34733	0.369666	-0.318515	-0.319682	-0.350304	-0.624873	-0.665216	-0.313679	-0.381116	-0.304523
7.29022	0.300304	P47911	P47911	Large ribosomal subunit protein eL6	Rpl6	Nucleolar_Significant	12	12	12	22.3	22.3	22.3	33.509	0	47.869	17697000000	33	3.28819	3.23313	3.25562	3.09648	3.22881	3.12923	3.33139	3.22468	3.28205	2.97288	2.93501	2.95968	2.90888	2.86279	2.98697	2.91794	2.89305
7.12117	0.41549	P47915;W4VSN7;A0A1L1SS27;A0A1L1STJ3;A0A1L1SUN1	P47915;W4VSN7;A0A1L1SS27	Large ribosomal subunit protein eL29;60S ribosomal protein L29	Rpl29;Rpl27rt	Nucleolar_Significant	6	6	6	28.1	28.1	28.1	17.587	0	13.5	8313200000	18	2.64584	2.63935	2.61144	2.45442	2.59934	2.5499	2.64658	2.3926	2.49075	2.19822	2.14333	2.08354	2.15309	2.1465	2.28552	2.13694	2.00025
15.4851	1.89452	P47930;P47930-2	P47930;P47930-2	Fos-related antigen 2	Fosl2	Nucleolar_Significant	13	13	13	42.9	42.9	42.9	35.298	0	154.19	1231900000	9	2.1111	2.24593	2.21322	2.33599	2.42984	2.45585	2.52621	2.32351	2.40095	0.465643	0.535917	0.450492	0.336754	0.443053	0.377597	0.46343	0.475451
5.80151	0.196943	P47962;D3YYV8	P47962;D3YYV8	Large ribosomal subunit protein uL18	Rpl5	Nucleolar_Significant	16	16	16	52.5	52.5	52.5	34.4	0	92.818	21517000000	65	4.41146	4.43295	4.45382	4.28684	4.37781	4.38594	4.52092	4.40319	4.40845	4.26525	4.19918	4.24115	4.20324	4.14269	4.25314	4.19909	4.19305
12.509	2.3012	P48678;P48678-2;P48678-3;D3YUF7	P48678;P48678-2;P48678-3	Prelamin-A/C;Lamin-A/C	Lmna	Nucleolar_Significant	69	69	67	80.3	80.3	79.1	74.237	0	323.31	2.8686E+11	288	6.90591	6.94958	6.96975	7.3293	7.50689	7.57857	7.19775	6.91507	6.93136	4.86998	4.92801	4.75771	4.9013	4.89062	4.82032	4.81649	4.74743
4.92547	0.588625	P48754;A0A087WPK5	P48754	Breast cancer type 1 susceptibility protein homolog	Brca1	Nucleolar_Significant	4	4	4	3.8	3.8	3.8	198.79	0	22.007	17798000	3	-1.60649	-1.51878	-1.57043	-1.90259	-1.96149	-2.1229	-1.4783	-1.67841	-1.57216	-2.22034	-2.19591	-2.26576	-2.44296	-2.42783	-2.50082	-2.1731	-2.18144
3.83768	1.7184	P48755;A0A494BAK3	P48755	Fos-related antigen 1	Fosl1	Nucleolar_Significant	7	7	7	34.8	34.8	34.8	29.799	0	44.199	191170000	4	1.21371	1.35592	1.53307	-0.109643	0.165573	-0.666542	1.62619	1.30422	1.60044	-0.46862	-0.424843	-0.65817	-1.50411	-1.59831	-0.725443	-0.587096	-0.649082
14.7376	0.933981	P49135	P49135	General transcription and DNA repair factor IIH helicase subunit XPB	Ercc3	Nucleolar_Significant	4	4	4	7.7	7.7	7.7	89.125	0	35.013	210860000	7	0.574202	0.561562	0.565445	0.624783	0.565915	0.529335	0.545288	0.476681	0.550505	-0.327694	-0.270518	-0.366644	-0.37741	-0.502512	-0.355742	-0.464379	-0.36809
10.247	2.0373	P49452	P49452	Centromere protein C	Cenpc	Nucleolar_Significant	6	6	6	8.1	8.1	8.1	102.15	0	94.575	14586000	2	-0.648141	-0.308312	-0.359602	-0.862603	-1.00971	-1.02765	-0.195354	-0.553278	-0.372202	-2.62692	-2.42405	-2.63432	-2.89381	-2.871	-2.55539	-2.48531	-2.5515
13.2155	1.37658	P49698;Z4YKX0;P49698-2;Q9WUU6;Q059V1;E9QPS1	P49698;Z4YKX0;P49698-2	Hepatocyte nuclear factor 4-alpha	Hnf4a	Nucleolar_Significant	7	7	6	23.4	23.4	21.1	52.683	0	27.945	135060000	9	0.774047	0.865601	0.902844	1.0224	1.09259	1.206	0.989778	0.832231	0.984375	-0.416909	-0.311487	-0.374337	-0.396447	-0.479108	-0.362106	-0.481262	-0.48446
9.42171	0.398114	P49962;D3YZX8	P49962;D3YZX8	Signal recognition particle 9 kDa protein	Srp9	Nucleolar_Significant	5	5	5	53.5	53.5	53.5	10.194	0	13.747	713360000	9	1.20487	1.15056	1.19715	1.06128	1.23689	1.19141	1.31347	1.22335	1.1788	0.823028	0.793359	0.853966	0.754217	0.730935	0.81347	0.773707	0.834891
13.5714	1.62535	P50427	P50427	Steryl-sulfatase	Sts	Nucleolar_Significant	2	2	2	4.6	4.6	4.6	66.59	0	8.3702	27196000	3	-0.942542	-0.706066	-0.822257	-0.941425	-0.671658	-0.830795	-0.609762	-0.633665	-0.587893	-2.29822	-2.2307	-2.44998	-2.39579	-2.29394	-2.35537	-2.50294	-2.47235
7.68235	0.640653	P50428	P50428	Arylsulfatase A	Arsa	Nucleolar_Significant	2	2	2	9.1	9.1	9.1	53.748	0.0016138	2.3156	59372000	2	-0.401874	-0.360562	-0.344684	-0.725376	-0.773959	-0.507088	-0.522332	-0.609405	-0.371	-1.1167	-1.07514	-1.11469	-1.21683	-1.16816	-1.11488	-1.22477	-1.19741
3.75725	0.375891	P50580;P50580-2	P50580;P50580-2	Proliferation-associated protein 2G4	Pa2g4	Nucleolar_Significant	20	20	20	51.5	51.5	51.5	43.698	0	321.12	15275000000	89	4.91071	4.88708	4.90614	4.42276	4.54176	4.44521	4.83259	4.53792	4.79406	4.38474	4.33589	4.3553	4.23718	4.21902	4.34148	4.35939	4.34051
4.9845	0.278591	P51432;Q8C8I0;A0A494B9C1;A0A494BAY4	P51432;Q8C8I0	1-phosphatidylinositol 4,5-bisphosphate phosphodiesterase beta-3	Plcb3	Nucleolar_Significant	11	11	11	12.3	12.3	12.3	139.49	0	53.034	611350000	17	2.13344	2.13745	2.27635	2.00057	1.9669	1.95821	2.08764	2.23418	2.13169	1.85652	1.78459	1.86659	1.81206	1.75934	1.78362	1.82689	1.90514
10.38	0.93229	P51612;A0A0U1RP06	P51612;A0A0U1RP06	DNA repair protein complementing XP-C cells homolog	Xpc	Nucleolar_Significant	4	4	4	7.5	7.5	7.5	104.52	0	19.267	38347000	1	-2.40059	-2.28104	-2.22416	-1.97053	-2.11294	-1.9822	-2.14354	-2.13594	-2.23381	-3.0667	-3.22784	-3.10364	-2.98148	-3.06402	-3.05965	-3.20059	-3.07418
2.49265	0.521324	P52293;A2A600;A2A601;A6PW68;F2Z431;A2A602	P52293	Importin subunit alpha-1	Kpna2	Nucleolar_Significant	10	10	10	35.9	35.9	35.9	57.927	0	96.007	927230000	11	1.68688	1.78995	1.89266	1.03833	1.06459	0.867345	1.66566	1.4802	1.56575	1.0555	1.04731	1.03373	0.632196	0.536906	1.01904	1.0752	1.03074
6.34034	0.517773	P52432;D3Z3D6;G3UXX5;D3Z7Q8;G3UX92	P52432;D3Z3D6;G3UXX5;D3Z7Q8	DNA-directed RNA polymerases I and III subunit RPAC1	Polr1c	Nucleolar_Significant	6	6	6	25.1	25.1	25.1	39.106	0	35.294	262250000	10	-0.623031	-0.564825	-0.453729	-0.579445	-0.615199	-0.67878	-0.287366	-0.426611	-0.434284	-0.995079	-0.967866	-0.975788	-1.22	-1.23161	-1.07615	-0.917463	-0.903366
8.88985	2.43046	P52927	P52927	High mobility group protein HMGI-C	Hmga2	Nucleolar_Significant	9	9	1	68.5	68.5	16.7	11.819	0	207.62	14219000000	13	3.36232	3.34729	3.40172	2.47151	2.82091	2.66077	3.61237	3.39157	3.44488	0.935636	1.02002	0.720668	0.250904	0.219438	0.833704	1.22624	0.694851
4.94253	0.423694	P52946	P52946	Pancreas/duodenum homeobox protein 1	Pdx1	Nucleolar_Significant	1	1	1	5.3	5.3	5.3	30.999	0.0016109	2.2876	4660900	1	-3.18229	-2.99366	-2.98478	-3.32732	-3.2627	-3.3985	-3.17486	-3.20278	-3.09285	-3.74857	-3.68352	-3.55169	-3.66421	-3.53649	-3.75462	-3.3834	-3.50684
15.6803	1.57386	P53569;A0A0R4J046;P53569-2;A0A3B2WCE8	P53569;A0A0R4J046;P53569-2	CCAAT/enhancer-binding protein zeta	Cebpz	Nucleolar_Significant	28	28	28	32.7	32.7	32.7	120.26	0	295.04	5131000000	58	4.69483	4.74142	4.80721	4.52909	4.70265	4.72648	4.94035	4.77113	4.80681	3.20184	3.24348	3.14433	3.16783	3.13346	3.16506	3.15706	3.16936
2.65432	0.222653	P54103;E9Q9H2;E9Q9H3;Q3TRX6	P54103;E9Q9H2;E9Q9H3	DnaJ homolog subfamily C member 2	Dnajc2	Nucleolar_Significant	16	16	16	32.7	32.7	32.7	71.721	0	59.705	1282400000	17	2.851	2.84782	2.96171	2.57071	2.54973	2.5423	2.77663	2.67558	2.79826	2.51893	2.45485	2.50254	2.45632	2.41203	2.51202	2.68731	2.5181
4.9258	0.647045	P54276;A0A3Q4EGF1	P54276	DNA mismatch repair protein Msh6	Msh6	Nucleolar_Significant	30	30	30	30.1	30.1	30.1	151.08	0	187.89	1632600000	42	3.37694	3.37228	3.55243	3.14836	3.16979	3.07888	3.73389	3.78169	3.68432	2.83782	2.84472	2.83826	2.62221	2.61664	2.80388	2.85809	2.86742
4.26872	0.406242	P54818;A0A1Y7VM63	P54818;A0A1Y7VM63	Galactocerebrosidase	Galc	Nucleolar_Significant	3	3	3	8.5	8.5	8.5	77.256	0	33.697	117070000	4	-1.9824	-1.92231	-1.86439	-1.7034	-1.5878	-1.51039	-1.95322	-1.70977	-1.88564	-2.32405	-2.27162	-2.22689	-2.03549	-1.98573	-2.1926	-2.32183	-2.22001
10.3597	0.690463	P55200;P55200-2;D3Z5H5;A0A1L1SQS9	P55200;P55200-2	Histone-lysine N-methyltransferase 2A;MLL cleavage product N320;MLL cleavage product C180	Kmt2a	Nucleolar_Significant	11	11	11	5.5	5.5	5.5	429.64	0	108.51	31982000	6	-1.1774	-1.04147	-1.13412	-1.04555	-0.92075	-1.13543	-0.93697	-1.13046	-1.19855	-1.73798	-1.67281	-1.80758	-1.85657	-1.74082	-1.78804	-1.84254	-1.71797
4.69012	0.428397	P55302;F6WMD1	P55302	Alpha-2-macroglobulin receptor-associated protein	Lrpap1	Nucleolar_Significant	3	3	3	7.5	7.5	7.5	42.215	0	6.8479	195850000	3	-0.110985	-0.0800114	-0.099069	0.167117	0.133588	0.166383	-0.129308	-0.281797	-0.286884	-0.530242	-0.539838	-0.449088	-0.374607	-0.340928	-0.508934	-0.510544	-0.636076
11.0823	1.47185	P56183;P56183-2;P56183-3;A0A1W2P7C5	P56183;P56183-2;P56183-3	Ribosomal RNA processing protein 1 homolog A	Rrp1	Nucleolar_Significant	9	9	9	27.9	27.9	27.9	54.776	0	166.79	1933700000	19	2.97505	2.75944	2.83013	2.34391	2.74753	2.48932	2.93144	2.72183	2.84676	1.35993	1.40925	1.26754	1.16342	1.12752	1.30311	1.26466	1.23679
8.11683	0.526916	P56546;P56546-2;Q91YZ2;E9PWQ9;E9Q0T4	P56546;P56546-2;Q91YZ2;E9PWQ9;E9Q0T4	C-terminal-binding protein 2	Ctbp2	Nucleolar_Significant	6	3	3	16.2	11	11	48.956	0	96.975	670730000	5	1.11577	1.12864	1.17385	0.964343	1.00699	0.938699	1.3514	1.16109	1.1337	0.527587	0.591731	0.568154	0.596338	0.59393	0.61841	0.553156	0.601564
5.53768	0.396461	P56581;P56581-2;D3Z417;H3BJJ4;H3BL22	P56581;P56581-2;D3Z417;H3BJJ4;H3BL22	G/T mismatch-specific thymine DNA glycosylase	Tdg	Nucleolar_Significant	2	2	2	5	5	5	46.879	0	4.3317	183990000	2	-0.983781	-0.817666	-0.845417	-0.722715	-0.62426	-0.660171	-0.713756	-0.834473	-0.826005	-1.15294	-1.21391	-1.16847	-1.07239	-0.965041	-1.30959	-1.26908	-1.2676
5.92401	0.419436	P56695;Q3UN10	P56695;Q3UN10	Wolframin	Wfs1	Nucleolar_Significant	2	2	2	2.9	2.9	2.9	100.58	0	4.3074	25753000	2	-1.45757	-1.48375	-1.51185	-1.20995	-1.50505	-1.28525	-1.25836	-1.49846	-1.5629	-1.79757	-1.71967	-1.83239	-2.00985	-1.8434	-1.7946	-1.86722	-1.84467
16.3012	1.58455	P56959;Q8CFQ9;G3UXT7;G3UZD2;Q91VQ2	P56959;Q8CFQ9;G3UXT7	RNA-binding protein FUS	Fus	Nucleolar_Significant	12	10	10	24.5	24.5	24.5	52.673	0	145.35	12050000000	33	4.42113	4.3797	4.41138	4.28268	4.35837	4.31295	4.48524	4.34595	4.21617	2.86062	2.856	2.76668	2.81123	2.75867	2.78504	2.66036	2.68148
11.1775	0.933857	P56960;Q8K366;F6VYQ6	P56960;Q8K366;F6VYQ6	Exosome complex component 10	Exosc10	Nucleolar_Significant	14	14	14	24	24	24	100.94	0	130.12	780460000	25	3.04108	2.89493	2.94877	2.80337	2.67807	2.68562	3.00074	2.86144	2.74643	1.93406	1.92461	1.90779	1.87734	1.85313	1.89493	1.96998	1.97659
16.8274	1.33141	P57784;G5E883;A0A0U1RNZ6	P57784;G5E883	U2 small nuclear ribonucleoprotein A	Snrpa1	Nucleolar_Significant	9	9	9	43.9	43.9	43.9	28.357	0	135.37	1844400000	24	1.74648	1.84899	1.81843	1.81237	1.84645	1.97304	1.95678	1.87936	1.80909	0.531232	0.56815	0.443367	0.503421	0.554064	0.551039	0.53523	0.498668
3.05551	0.243581	P58069	P58069	Ras GTPase-activating protein 2	Rasa2	Nucleolar_Significant	2	2	2	3.5	3.5	3.5	96.4	0	8.0746	24498000	2	-0.676442	-0.556571	-0.648286	-0.715709	-0.869087	-1.01076	-0.802547	-0.881188	-0.733172	-0.958103	-0.93425	-0.935218	-1.19363	-1.12685	-0.974092	-0.954372	-0.999934
2.28693	0.23164	P58137;Q8BZR4;G3UXJ8	P58137;Q8BZR4;G3UXJ8	Acyl-coenzyme A thioesterase 8;palmitoyl-CoA hydrolase	Acot8	Nucleolar_Significant	2	2	2	9.4	9.4	9.4	35.827	0	12.356	66105000	2	-3.10513	-2.68707	-2.94347	-2.77656	-2.68949	-2.82965	-2.84758	-2.96226	-2.87888	-3.18251	-2.97325	-2.97466	-2.98352	-3.00907	-3.1162	-3.43301	-3.0432
11.7294	0.75291	P58468;Q3TVF6	P58468;Q3TVF6	Ribosome biogenesis protein SLX9 homolog	Slx9	Nucleolar_Significant	6	6	6	35.6	35.6	35.6	24.814	0	20.579	138890000	5	-0.0410298	-0.135529	0.0518805	-0.0288709	-0.0324497	0.0762305	-0.0483253	-0.244469	-0.0306534	-0.770884	-0.808163	-0.731294	-0.82654	-0.86104	-0.799948	-0.827563	-0.78293
16.0907	1.59515	P58501;P58501-2;F6YY19	P58501;P58501-2;F6YY19	PAX3- and PAX7-binding protein 1	Paxbp1	Nucleolar_Significant	15	15	15	23.2	23.2	23.2	104.83	0	165.94	366420000	13	2.37043	2.37854	2.47812	2.47439	2.57383	2.66783	2.58919	2.38048	2.44406	0.867885	0.930226	0.874337	0.90524	0.870589	0.861738	0.93832	0.863252
14.2626	1.05606	P58742;A0A2R8VI45;A0A2R8VHX3;A0A2R8VI65	P58742	Aladin	Aaas	Nucleolar_Significant	8	8	8	24.2	24.2	24.2	59.43	0	102.87	1050300000	15	1.86138	1.9245	1.90231	1.98048	2.04123	2.06858	2.01543	1.87889	1.94315	0.88632	0.956147	0.89783	0.781707	0.876127	0.897409	1.01608	0.898543
5.95929	0.779084	P59222;A0A338P7B2	P59222;A0A338P7B2	Scavenger receptor class F member 2	Scarf2	Nucleolar_Significant	3	3	3	3.7	3.7	3.7	87.87	0	7.897	39325000	3	-1.07534	-1.0443	-0.985678	-0.619322	-0.555617	-0.367755	-0.930221	-1.05145	-0.99232	-1.685	-1.68881	-1.67996	-1.48786	-1.42949	-1.7228	-1.67929	-1.63457
14.93	1.31283	P59235	P59235	Nucleoporin Nup43	Nup43	Nucleolar_Significant	3	3	3	12.9	12.9	12.9	41.989	0	44.44	357730000	5	1.13231	1.15524	1.15539	1.15092	1.27546	1.22371	1.23804	1.00176	1.14069	-0.155804	-0.0478733	-0.170755	-0.221619	-0.273665	-0.045352	-0.163542	-0.114254
5.10843	0.413	P59266	P59266	Acyl-coenzyme A diphosphatase FITM2	Fitm2	Nucleolar_Significant	1	1	1	5	5	5	30.016	0	3.8827	48672000	1	-1.53289	-1.38662	-1.50977	-1.21422	-1.23278	-1.19048	-1.27063	-1.40521	-1.35859	-1.79223	-1.72137	-1.83266	-1.90995	-1.93654	-1.62021	-1.61464	-1.633
4.70445	0.475342	P59470	P59470	DNA-directed RNA polymerase III subunit RPC2	Polr3b	Nucleolar_Significant	2	2	1	3.1	3.1	0.8	127.71	0.0073454	1.5468	17676000	1	-3.07922	-2.90021	-2.86559	-2.72193	-3.06016	-2.85279	-2.75813	-3.11514	-2.83866	-3.3696	-3.27476	-3.24352	-3.75252	-3.30153	-3.21474	-3.41016	-3.51755
18.4269	1.7802	P59708;A0A1W2P7L7	P59708;A0A1W2P7L7	Splicing factor 3B subunit 6	Sf3b6	Nucleolar_Significant	6	6	6	51.2	51.2	51.2	14.585	0	27.185	3931100000	17	3.22478	3.24632	3.25137	3.11519	3.23359	3.30541	3.33474	3.11085	3.16477	1.44901	1.511	1.39219	1.4296	1.42757	1.41232	1.47636	1.42658
1.95713	0.370462	P59941;Q3UKP1	P59941;Q3UKP1	NAD-dependent protein deacylase sirtuin-6;protein acetyllysine N-acetyltransferase	Sirt6	Nucleolar_Significant	3	3	3	12	12	12	36.919	0	21.118	24407000	4	0.632946	-0.507566	-0.286758	-0.551187	-0.377809	-0.284796	-0.403306	-0.386808	-0.454755	-0.612616	-0.62702	-0.633603	-0.711537	-0.658351	-0.633944	-0.73708	-0.678467
3.2067	0.229741	P60060	P60060	Protein transport protein Sec61 subunit gamma	Sec61g	Nucleolar_Significant	1	1	1	17.6	17.6	17.6	7.7412	0	9.9506	132300000	12	-0.627764	-0.50277	-0.69538	-0.689625	-0.69501	-0.600252	-0.54034	-0.471931	-0.612684	-0.920764	-0.748157	-0.926071	-0.811301	-0.789658	-1.07853	-0.724404	-0.670826
11.9582	0.649657	P60122;D3YW60	P60122	RuvB-like 1	Ruvbl1	Nucleolar_Significant	15	15	15	44.5	44.5	44.5	50.213	0	248.54	4596300000	40	4.19232	4.18741	4.24916	4.0386	4.0542	4.11386	4.14056	4.00871	4.08049	3.49218	3.45756	3.4892	3.41067	3.44541	3.47004	3.48656	3.49807
5.68592	0.335571	P60335	P60335	Poly(rC)-binding protein 1	Pcbp1	Nucleolar_Significant	12	12	8	48.6	48.6	35.4	37.497	0	160.29	16012000000	40	3.40129	3.32939	3.45986	3.31287	3.43893	3.44885	3.54092	3.33061	3.38712	3.15411	3.08619	3.13571	2.92768	2.86706	3.14554	3.1332	3.11025
19.3491	1.42693	P60762-2;P60762;A0A087WQB0;A0A087WQ34	P60762-2;P60762;A0A087WQB0	Mortality factor 4-like protein 1	Morf4l1	Nucleolar_Significant	6	6	6	22.9	22.9	22.9	37.23	0	30.386	437990000	10	2.08174	2.08578	2.13377	2.11624	2.13314	2.16488	2.17279	1.99475	2.06398	0.671835	0.694722	0.673021	0.708653	0.70336	0.643188	0.660966	0.670651
11.1861	1.5246	P60824;K4DI65;D3YU80	P60824;K4DI65;D3YU80	Cold-inducible RNA-binding protein	Cirbp	Nucleolar_Significant	4	4	4	30.2	30.2	30.2	18.607	0	44.132	310220000	6	0.525129	0.555648	0.517839	0.831795	0.957241	1.07058	0.745245	0.553657	0.559909	-0.814532	-0.711328	-0.858877	-0.689238	-0.768824	-0.916674	-0.928728	-0.893413
10.9267	0.970103	P60898;D3Z3Z8;D3YYI3;D3YYI2	P60898;D3Z3Z8;D3YYI3	DNA-directed RNA polymerase II subunit RPB9;DNA-directed RNA polymerase subunit	Polr2i	Nucleolar_Significant	6	6	6	68.8	68.8	68.8	14.523	0	55.918	620260000	10	1.12245	1.08829	1.13086	1.00474	0.936241	0.935076	1.09345	0.950999	0.675433	0.0572508	0.0585777	-0.0102847	0.0422139	-0.0738516	0.0441284	0.00718596	0.0584252
2.12947	0.368028	P61021	P61021	Ras-related protein Rab-5B	Rab5b	Nucleolar_Significant	3	2	2	21.9	16.7	16.7	23.707	0	9.3019	112140000	3	-0.944412	-1.01573	-0.945535	-0.271299	-0.280701	-0.286487	-0.79218	-0.886636	-0.861496	-1.18822	-1.16967	-1.09529	-0.899903	-0.921515	-1.05068	-1.13282	-1.07232
2.18586	0.261673	P61166	P61166	Transmembrane protein 258	Tmem258	Nucleolar_Significant	1	1	1	10.1	10.1	10.1	9.0788	0.0001872	2.9824	140480000	4	-2.43793	-2.49235	-2.48237	-2.56148	-2.48813	-2.77445	-2.34741	-2.00402	-2.61323	-2.69516	-2.72347	-2.7022	-2.87447	-2.77086	-2.81833	-2.50966	-2.73377
8.79729	1.26269	P61208	P61208	ADP-ribosylation factor-like protein 4C	Arl4c	Nucleolar_Significant	2	2	2	8.3	8.3	8.3	21.487	0	3.9415	3165900000	2	0.0509006	0.150061	0.247797	0.498739	0.746639	0.673699	0.743857	0.587545	0.56137	-0.655778	-0.780027	-0.74384	-0.937432	-0.837481	-0.671164	-0.822952	-0.865639
11.5283	1.03825	P61216	P61216	Transcription initiation factor TFIID subunit 13	Taf13	Nucleolar_Significant	1	1	1	8.9	8.9	8.9	14.287	0	4.3075	15459000	2	-0.739508	-0.773139	-0.743717	-0.76675	-0.754298	-0.674236	-0.573767	-0.868381	-0.784508	-1.84051	-1.72592	-1.86642	-1.86975	-1.83018	-1.86326	-1.48798	-1.75829
12.1297	0.9644	P61219;A0A2U3TZ54;A0A2R8VHS7	P61219;A0A2U3TZ54;A0A2R8VHS7	DNA-directed RNA polymerases I, II, and III subunit RPABC2	Polr2f	Nucleolar_Significant	4	4	4	42.5	42.5	42.5	14.464	0	9.6964	65281000	11	-0.170794	-0.0762778	-0.180094	-0.401338	-0.229123	-0.074802	-0.0990837	-0.171778	-0.220588	-1.06031	-1.09284	-1.17825	-1.19082	-1.04471	-1.12556	-1.2187	-1.24746
12.8462	0.95507	P61255;B1ARA3;B1ARA5	P61255;B1ARA3;B1ARA5	Large ribosomal subunit protein uL24	Rpl26	Nucleolar_Significant	6	6	6	28.3	28.3	28.3	17.258	0	14.879	12442000000	16	3.35824	3.30021	3.38484	3.23334	3.41233	3.39882	3.3937	3.14544	3.31512	2.43246	2.39555	2.37262	2.31354	2.27625	2.48279	2.37237	2.32897
15.3363	1.75065	P61327	P61327	Protein mago nashi homolog	Magoh	Nucleolar_Significant	12	12	1	69.2	69.2	5.5	17.163	0	59.441	5230000000	36	3.6886	3.77954	3.79708	3.80321	3.95038	4.00263	3.89919	3.61393	3.76678	2.10787	2.16393	2.00539	2.03905	1.97322	2.04353	2.05842	2.09347
9.60808	0.455465	P61358;A2A4Q0	P61358;A2A4Q0	Large ribosomal subunit protein eL27;60S ribosomal protein L27	Rpl27	Nucleolar_Significant	8	8	8	50	50	50	15.798	0	34.455	11122000000	20	2.37982	2.33755	2.42662	2.20397	2.38879	2.32926	2.46873	2.40271	2.37642	1.92382	1.93163	1.89608	1.8755	1.83296	1.93633	1.99497	1.91066
7.1945	0.535194	P61600;Q9DB82;E9PXA4	P61600;Q9DB82;E9PXA4	N-alpha-acetyltransferase 20	Naa20	Nucleolar_Significant	2	2	2	14.6	14.6	14.6	20.368	0	6.1137	39366000	4	-1.50401	-1.3991	-1.25361	-1.56457	-1.57038	-1.38163	-1.51659	-1.69732	-1.4258	-1.96521	-2.00712	-2.00777	-1.9281	-2.01819	-2.01578	-1.95687	-2.21628
10.7179	0.799291	P61620;Q9JLR1;Q9CYJ6;A2ATT9	P61620	Protein transport protein Sec61 subunit alpha isoform 1	Sec61a1	Nucleolar_Significant	7	7	7	13.7	13.7	13.7	52.264	0	38.104	2817600000	15	2.29614	2.42666	2.37679	2.38188	2.40866	2.4532	2.37406	2.19027	2.34674	1.57148	1.61651	1.59089	1.39931	1.39226	1.68002	1.62449	1.62352
9.08021	0.749014	P61804	P61804	Dolichyl-diphosphooligosaccharide--protein glycosyltransferase subunit DAD1	Dad1	Nucleolar_Significant	3	3	3	24.8	24.8	24.8	12.497	0	11.006	976430000	5	-0.149142	0.0771713	-0.142652	0.197208	0.137319	0.160013	0.0699598	-0.136445	-0.0704769	-0.718	-0.720377	-0.682793	-0.897564	-0.767824	-0.673121	-0.693057	-0.712304
14.407	1.39459	P61965;F6Q3W0	P61965;F6Q3W0	WD repeat-containing protein 5	Wdr5	Nucleolar_Significant	8	8	8	29.3	29.3	29.3	36.588	0	44.662	1718200000	13	2.85958	2.90701	2.92733	2.75412	2.73295	2.79585	2.78346	2.61752	2.58425	1.39954	1.42373	1.34938	1.35604	1.30048	1.41919	1.40583	1.37759
11.9774	0.642021	P62075;A0A1W2P756;A0A1W2P7H2	P62075;A0A1W2P756;A0A1W2P7H2	Mitochondrial import inner membrane translocase subunit Tim13;Mitochondrial import inner membrane translocase subunit	Timm13	Nucleolar_Significant	5	5	5	69.5	69.5	69.5	10.458	0	74.002	1584400000	18	3.18806	3.26418	3.26359	3.22578	3.27262	3.25845	3.23806	3.08299	3.10522	2.55872	2.60438	2.52745	2.6049	2.51041	2.65162	2.54904	2.54524
9.80677	0.4614	P62077	P62077	Mitochondrial import inner membrane translocase subunit Tim8 B	Timm8b	Nucleolar_Significant	3	3	3	38.6	38.6	38.6	9.2864	0	21.071	719400000	4	0.281329	0.21772	0.259905	0.172431	0.218473	0.23718	0.194331	0.0643491	0.135122	-0.274861	-0.244637	-0.231383	-0.346965	-0.294732	-0.151679	-0.277974	-0.285998
13.0447	0.850844	P62082	P62082	Small ribosomal subunit protein eS7	Rps7	Nucleolar_Significant	12	12	12	60.8	60.8	60.8	22.127	0	91.25	26240000000	52	3.43136	3.52022	3.47855	3.28933	3.38085	3.4541	3.54744	3.36176	3.45277	2.64445	2.64727	2.61709	2.53739	2.50619	2.6037	2.55522	2.56318
6.64018	0.345977	P62137;A0A0J9YUU8	P62137	Serine/threonine-protein phosphatase PP1-alpha catalytic subunit	Ppp1ca	Nucleolar_Significant	14	14	4	57.3	57.3	17.3	37.54	0	158.4	5903500000	44	3.31001	3.38376	3.41693	3.1471	3.15135	3.13454	3.30925	3.21959	3.31754	2.95041	2.89552	2.91131	2.96322	2.93074	2.93492	2.8767	2.89386
10.3084	1.15577	P62141;A0A0J9YUG2	P62141	Serine/threonine-protein phosphatase PP1-beta catalytic subunit	Ppp1cb	Nucleolar_Significant	11	3	3	40.7	11.3	11.3	37.186	0	29.351	460010000	5	0.137934	0.154859	0.345992	0.486209	0.697668	0.508804	0.429817	0.276454	0.247666	-0.819198	-0.71818	-0.83027	-0.667499	-0.758369	-0.92607	-0.816859	-0.78936
6.36866	0.372763	P62242	P62242	Small ribosomal subunit protein eS8	Rps8	Nucleolar_Significant	10	10	10	51.4	51.4	51.4	24.205	0	158.4	19311000000	38	4.32469	4.28084	4.32915	4.11139	4.13426	4.1256	4.23053	4.02194	4.23366	3.9086	3.86386	3.83608	3.7617	3.72939	3.91663	3.82314	3.77142
7.91115	0.379538	P62245;F8WJ41;D3Z712;D3YVB4	P62245;F8WJ41;D3Z712;D3YVB4	Small ribosomal subunit protein uS8;40S ribosomal protein S15a	Rps15a	Nucleolar_Significant	7	7	7	52.3	52.3	52.3	14.839	0	42.248	10047000000	23	2.46617	2.38996	2.38997	2.30136	2.36196	2.34285	2.49741	2.37716	2.29472	2.07622	2.03648	2.00251	2.01029	1.96506	2.07547	1.99171	1.84735
9.28118	0.360109	P62264;D3YVF4;D3Z7I1	P62264;D3YVF4;D3Z7I1	Small ribosomal subunit protein uS11	Rps14	Nucleolar_Significant	8	8	8	40.4	40.4	40.4	16.273	0	119.47	6166600000	22	2.27882	2.31598	2.24297	2.20994	2.29789	2.30653	2.42705	2.25958	2.31321	1.9736	1.95201	1.95874	1.92137	1.88284	1.96115	1.96574	1.86097
7.3337	0.510089	P62267	P62267	Small ribosomal subunit protein uS12	Rps23	Nucleolar_Significant	6	6	6	35.7	35.7	35.7	15.807	0	86.588	2314800000	49	1.55452	1.69886	1.58691	1.38437	1.26114	1.51464	1.55317	1.46264	1.60127	1.09148	1.06489	0.9907	0.963559	0.881994	1.03909	0.982343	1.0097
8.59904	0.519027	P62281;A0A1B0GRR3;A0A1B0GSE8	P62281;A0A1B0GRR3;A0A1B0GSE8	Small ribosomal subunit protein uS17	Rps11	Nucleolar_Significant	6	6	6	32.9	32.9	32.9	18.431	0	30.458	15784000000	21	3.34541	3.30758	3.38491	3.08028	3.19402	3.16369	3.3481	3.19723	3.33036	2.82929	2.77053	2.77405	2.67584	2.69262	2.79038	2.71687	2.6885
6.31467	0.375936	P62301;Q921R2;A0A0U1RQ71	P62301;Q921R2	Small ribosomal subunit protein uS15	Rps13	Nucleolar_Significant	8	8	8	43	43	43	17.222	0	44.363	13552000000	20	2.77826	2.77055	2.78875	2.52443	2.64351	2.67005	2.74122	2.62932	2.90173	2.42021	2.34376	2.3862	2.24438	2.24616	2.38828	2.35246	2.34247
14.8822	1.48028	P62305;E9Q4F4	P62305;E9Q4F4	Small nuclear ribonucleoprotein E	Snrpe	Nucleolar_Significant	2	2	2	40.2	40.2	40.2	10.803	0	41.174	2486800000	21	1.70446	1.67072	1.65335	1.48027	1.50231	1.57737	1.59641	1.37502	1.47672	0.0929592	0.195638	0.103243	-0.00600773	0.0320931	0.0827703	0.0347319	0.0993006
16.0519	1.8969	P62307	P62307	Small nuclear ribonucleoprotein F	Snrpf	Nucleolar_Significant	1	1	1	15.1	15.1	15.1	9.7251	0	15.606	1194000000	4	0.970892	0.917475	0.839595	0.729068	0.820373	0.88032	0.881182	0.662745	0.649753	-1.05539	-1.09937	-1.04088	-1.10447	-1.23962	-1.02807	-1.01826	-1.05453
16.6657	1.17014	P62309	P62309	Small nuclear ribonucleoprotein G	Snrpg	Nucleolar_Significant	5	5	5	76.3	76.3	76.3	8.496	0	29.928	4170500000	36	2.51464	2.59128	2.54749	2.45475	2.5743	2.57912	2.58105	2.45368	2.41623	1.39396	1.39014	1.36516	1.30144	1.31389	1.34262	1.37403	1.34653
12.8091	0.771208	P62311	P62311	U6 snRNA-associated Sm-like protein LSm3	Lsm3	Nucleolar_Significant	2	2	2	32.4	32.4	32.4	11.845	0	28.636	476380000	4	-0.0775956	-0.219643	-0.243793	-0.251263	-0.187213	-0.0924383	-0.164441	-0.276381	-0.254867	-0.909358	-0.934661	-1.06397	-0.909946	-0.940748	-0.988347	-1.01803	-0.975836
12.2747	0.8271	P62313	P62313	U6 snRNA-associated Sm-like protein LSm6	Lsm6	Nucleolar_Significant	4	4	4	66.2	66.2	66.2	9.1275	0	24.601	555330000	5	0.679195	0.766242	0.881246	0.645268	0.915902	0.779984	0.869592	0.760725	0.740992	0.0282734	-0.00474338	-0.0922539	-0.0119663	-0.0599689	-0.0270167	-0.0654936	-0.126612
15.3422	1.13886	P62315;A0A3Q4L381;A0A3Q4L2W0	P62315	Small nuclear ribonucleoprotein Sm D1	Snrpd1	Nucleolar_Significant	4	4	4	37	37	37	13.281	0	24.896	1731600000	12	1.43402	1.57601	1.49106	1.31875	1.34982	1.48419	1.43683	1.34316	1.48268	0.298828	0.340886	0.300597	0.278332	0.321564	0.29872	0.260183	0.271391
16.4302	1.39947	P62317	P62317	Small nuclear ribonucleoprotein Sm D2	Snrpd2	Nucleolar_Significant	8	8	8	61.9	61.9	61.9	13.527	0	100.56	11137000000	48	4.56726	4.56215	4.57288	4.47749	4.53236	4.51706	4.57841	4.36871	4.34125	3.11726	3.13154	3.09446	3.09844	3.07189	3.1149	3.10651	3.08487
17.0772	1.30855	P62320;A0A1W2P7K5	P62320;A0A1W2P7K5	Small nuclear ribonucleoprotein Sm D3	Snrpd3	Nucleolar_Significant	4	4	4	46	46	46	13.916	0	124.63	6382800000	26	2.97723	3.04293	3.04495	2.97353	2.9698	3.03556	3.07215	2.88375	2.87365	1.6857	1.73231	1.63889	1.64317	1.6762	1.66306	1.71529	1.66458
7.19435	0.710762	P62322;A0A0N4SUT0;A0A0N4SVK3	P62322;A0A0N4SUT0;A0A0N4SVK3	U6 snRNA-associated Sm-like protein LSm5	Lsm5	Nucleolar_Significant	2	2	2	46.2	46.2	46.2	9.9374	0	24.678	540030000	8	0.258992	-0.130955	-0.0691894	-0.400803	-0.169475	-0.326301	0.0510943	-0.150843	-0.0695452	-0.784013	-0.825297	-0.804564	-0.768189	-0.769823	-0.793803	-0.964273	-0.87127
10.9499	1.39513	P62488;A0A494BAJ9	P62488;A0A494BAJ9	DNA-directed RNA polymerase II subunit RPB7;DNA-directed RNA polymerase subunit	Polr2g	Nucleolar_Significant	3	3	3	27.9	27.9	27.9	19.294	0	32.815	119340000	7	0.981125	1.04624	1.01146	0.684187	0.8612	0.784075	0.772746	0.588886	0.606363	-0.503459	-0.502896	-0.54239	-0.802041	-0.751047	-0.530414	-0.618631	-0.389034
8.54533	0.434549	P62702	P62702	Small ribosomal subunit protein eS4	Rps4x	Nucleolar_Significant	12	12	12	44.1	44.1	44.1	29.597	0	143.41	41842000000	59	4.38988	4.38317	4.46017	4.29919	4.37131	4.28766	4.51168	4.36032	4.32896	3.99477	3.94714	3.98662	3.89771	3.7979	4.03442	3.92604	3.95443
10.457	0.660031	P62751	P62751	Large ribosomal subunit protein uL23	Rpl23a	Nucleolar_Significant	13	13	13	55.1	55.1	55.1	17.695	0	61.056	16495000000	42	4.41132	4.42491	4.44703	4.24385	4.30375	4.32901	4.40073	4.13585	4.37353	3.75724	3.70742	3.67357	3.62079	3.64574	3.73416	3.66116	3.64854
11.835	0.677737	P62754	P62754	Small ribosomal subunit protein eS6	Rps6	Nucleolar_Significant	15	15	14	41	41	40.6	28.68	0	88.81	23201000000	45	4.04901	3.9717	4.01953	3.86313	3.97146	3.90165	4.11655	3.93456	3.90932	3.33059	3.32253	3.29175	3.26878	3.20675	3.35366	3.29724	3.27293
15.6286	2.63132	P62806	P62806	Histone H4	H4c1	Nucleolar_Significant	12	12	12	64.1	64.1	64.1	11.367	0	79.791	1.7679E+11	93	5.42254	5.50972	5.56192	5.49645	5.74246	5.896	5.60044	5.39169	5.7076	3.01067	3.20245	2.89226	2.96367	2.88424	2.98225	2.90152	2.84914
10.7594	0.725241	P62830;A2A6F8	P62830	Large ribosomal subunit protein uL14	Rpl23	Nucleolar_Significant	10	10	10	71.4	71.4	71.4	14.865	0	111	11180000000	37	3.44921	3.46493	3.51172	3.22002	3.31855	3.35427	3.40083	3.2677	3.49828	2.69208	2.70412	2.6857	2.61688	2.5698	2.73597	2.63753	2.65425
11.771	0.686844	P62849;P62849-2;P62849-3;A0A286YEB7	P62849;P62849-2;P62849-3;A0A286YEB7	Small ribosomal subunit protein eS24;40S ribosomal protein S24	Rps24	Nucleolar_Significant	7	7	7	45.9	45.9	45.9	15.423	0	39.439	5497100000	17	3.24014	3.27327	3.34838	3.168	3.26785	3.24483	3.37323	3.2495	3.21692	2.63035	2.60884	2.56427	2.50646	2.45438	2.68447	2.61213	2.56178
9.5797	0.473295	P62855	P62855	Small ribosomal subunit protein eS26	Rps26	Nucleolar_Significant	3	3	3	27	27	27	13.015	0	20.883	5060600000	14	2.04775	2.07002	2.03601	1.91711	1.97769	1.97524	1.96666	1.85836	1.97144	1.55999	1.55058	1.5631	1.40792	1.40352	1.54176	1.54096	1.48607
9.20841	0.741829	P62876	P62876	DNA-directed RNA polymerases I, II, and III subunit RPABC5	Polr2l	Nucleolar_Significant	2	2	2	29.9	29.9	29.9	7.645	0	6.1527	140490000	3	0.75812	0.840556	0.822319	0.543009	0.524363	0.794565	0.550859	0.579232	0.695872	0.00627591	-0.00336246	-0.12516	-0.0344778	-0.0305595	0.0297155	-0.152683	-0.194251
6.43243	0.30326	P62889;A0A2I3BQF4	P62889;A0A2I3BQF4	Large ribosomal subunit protein eL30	Rpl30	Nucleolar_Significant	7	7	7	56.5	56.5	56.5	12.784	0	58.72	10793000000	32	3.84299	3.86132	3.81731	3.60881	3.7769	3.69175	3.90287	3.78609	3.83203	3.55504	3.50443	3.50946	3.47047	3.42344	3.52565	3.47811	3.43627
11.6494	0.824273	P62897	P62897	Cytochrome c, somatic	Cycs	Nucleolar_Significant	5	5	5	39	39	39	11.605	0	43.209	530610000	10	2.37665	2.5267	2.46547	2.23377	2.25895	2.45271	2.45916	2.31876	2.40614	1.58562	1.65145	1.55018	1.55172	1.52393	1.63217	1.54379	1.47656
8.028	0.477146	P62900;A0A0A6YX26;A0A0A6YXL3	P62900;A0A0A6YX26;A0A0A6YXL3	Large ribosomal subunit protein eL31	Rpl31	Nucleolar_Significant	8	8	8	37.6	37.6	37.6	14.463	0	33.558	12779000000	20	2.21583	2.14116	2.21665	1.96021	2.04664	1.98228	2.09748	1.89826	2.06993	1.59477	1.57245	1.61665	1.56207	1.51021	1.64509	1.64457	1.59562
10.8539	0.648271	P62983;P0CG50;P0CG49;P62984;A0A0A6YW67;E9Q9J0;E9Q4P0;E9Q5F6;E9QNP0;Q5SX22	P62983;P0CG50;P0CG49;P62984;A0A0A6YW67;E9Q9J0;E9Q4P0;E9Q5F6;E9QNP0;Q5SX22	Ubiquitin-ribosomal protein eS31 fusion protein;Ubiquitin;Small ribosomal subunit protein eS31;Polyubiquitin-C;Ubiquitin;Ubiquitin-related 1;Ubiquitin-related 2;Polyubiquitin-B;Ubiquitin;Ubiquitin-ribosomal protein eL40 fusion protein;Ubiquitin;Large ribosomal subunit protein eL40;Ubiquitin-ribosomal protein eL40 fusion protein;KxDL motif-containing protein 1	Rps27a;Ubc;Ubb;Uba52;Gm8797;Kxd1	Nucleolar_Significant	8	8	8	51.9	51.9	51.9	17.951	0	167.21	49003000000	72	5.05312	5.06207	5.07923	5.06299	5.13758	5.03393	5.33278	5.12454	5.19782	4.51595	4.4544	4.48001	4.45403	4.39852	4.50624	4.4648	4.50348
16.2631	2.00407	P62996;F8WJG3;P62996-2	P62996;F8WJG3	Transformer-2 protein homolog beta	Tra2b	Nucleolar_Significant	23	21	16	68.8	65.6	56.2	33.665	0	197.65	16950000000	32	4.05735	4.16725	4.13057	4.12921	4.30105	4.41961	4.27306	4.04083	4.13639	2.25091	2.28023	2.1468	2.14376	2.12138	2.17879	2.1575	2.15945
13.9902	1.025	P63087;P63087-2;A0A0G2JGC1;A0A0G2JFF1	P63087;P63087-2;A0A0G2JGC1;A0A0G2JFF1	Serine/threonine-protein phosphatase PP1-gamma catalytic subunit;Serine/threonine-protein phosphatase	Ppp1cc	Nucleolar_Significant	12	2	2	48.3	7.4	7.4	36.983	0	12.449	397120000	5	0.313417	0.314116	0.465275	0.157975	0.305556	0.246229	0.376876	0.224647	0.280634	-0.731129	-0.734415	-0.783068	-0.705958	-0.649676	-0.707924	-0.785508	-0.715928
16.4134	1.72757	P63154	P63154	Crooked neck-like protein 1	Crnkl1	Nucleolar_Significant	20	20	20	34.3	34.3	34.3	83.415	0	113.81	2941500000	39	3.95497	3.99125	4.03576	4.03804	4.17863	4.19815	4.19493	3.91182	4.03479	2.35993	2.40347	2.33538	2.27433	2.28951	2.318	2.33988	2.33747
5.21434	0.288138	P63168;Q80ZS7	P63168;Q80ZS7	Dynein light chain 1, cytoplasmic;Dynein light chain	Dynll1;BC048507	Nucleolar_Significant	2	2	2	32.6	32.6	32.6	10.366	0	63.698	3508100000	14	2.25408	2.1318	2.25303	2.23742	2.2259	2.18275	2.24956	2.04358	2.0289	1.83471	1.72984	1.88489	1.98381	1.93636	1.93415	1.84978	1.96979
8.77487	0.426773	P67871;G3UZJ5;G3UZA4;G3UZX4;G3UXG7;G3UWU5;G3UXU2	P67871;G3UZJ5;G3UZA4;G3UZX4;G3UXG7	Casein kinase II subunit beta	Csnk2b	Nucleolar_Significant	7	7	7	44.7	44.7	44.7	24.942	0	118.17	624570000	21	2.59052	2.61034	2.66943	2.41803	2.43666	2.46534	2.47065	2.4743	2.46358	2.07222	2.07336	2.10699	2.04032	2.04343	2.10466	2.10217	2.13052
9.79347	0.643484	P67984	P67984	Large ribosomal subunit protein eL22	Rpl22	Nucleolar_Significant	4	4	4	50.8	50.8	50.8	14.759	0	93.615	7100700000	35	2.76611	2.75742	2.74193	2.43266	2.53851	2.58124	2.66675	2.57718	2.65821	2.04473	1.99918	1.97504	1.93353	1.94122	2.02325	1.98257	2.03705
6.28443	0.50217	P70122;F6TN03	P70122;F6TN03	Ribosome maturation protein SBDS	Sbds	Nucleolar_Significant	14	14	14	53.2	53.2	53.2	28.78	0	127.02	1315900000	21	3.33759	3.36533	3.36803	2.98956	3.044	3.02525	3.28504	3.02296	3.27307	2.73572	2.64851	2.69397	2.74086	2.72003	2.67919	2.60981	2.6753
9.31735	0.473712	P70227;Q9Z329;Q9Z329-2;Q9Z329-3	P70227	Inositol 1,4,5-trisphosphate receptor type 3	Itpr3	Nucleolar_Significant	34	34	34	18	18	18	304.27	0	323.31	3575000000	54	3.67759	3.76734	3.7447	3.79309	3.79789	3.78518	3.75786	3.63993	3.69137	3.26132	3.31286	3.31847	3.15224	3.12468	3.33119	3.30665	3.3184
16.646	1.73924	P70279;A2ALA0	P70279;A2ALA0	Surfeit locus protein 6	Surf6	Nucleolar_Significant	18	18	18	38.9	38.9	38.9	41.234	0	72.885	3697000000	28	3.86031	3.90243	3.90051	3.69096	3.88908	3.95129	4.05067	3.87254	3.81267	2.12002	2.18377	2.13697	2.10508	2.10675	2.10203	2.25839	2.1224
7.76843	0.504897	P70295;Q3U3K9;A0A0N4SVA6	P70295;Q3U3K9;A0A0N4SVA6	Lipid droplet-regulating VLDL assembly factor AUP1	Aup1	Nucleolar_Significant	4	4	4	16.1	16.1	16.1	46.121	0	11.278	244190000	5	0.228852	0.251549	0.333279	0.447209	0.569062	0.431211	0.441237	0.374078	0.190641	-0.120707	-0.0418795	-0.209379	-0.139906	-0.172779	-0.15638	-0.14203	-0.152009
11.8599	1.28115	P70333	P70333	Heterogeneous nuclear ribonucleoprotein H2;Heterogeneous nuclear ribonucleoprotein H2, N-terminally processed	Hnrnph2	Nucleolar_Significant	16	8	8	43.9	23.6	23.6	49.279	0	208.33	2559300000	28	3.74996	3.74104	3.85965	3.88989	4.11401	4.16579	4.05583	3.82902	3.75728	2.65602	2.63789	2.58502	2.67628	2.66496	2.65397	2.52938	2.60282
14.8106	1.94013	P70372	P70372	ELAV-like protein 1	Elavl1	Nucleolar_Significant	9	9	9	39	39	39	36.169	0	130.87	10175000000	28	3.37189	3.52022	3.5364	3.50787	3.65221	3.75277	3.64097	3.38807	3.49484	1.70064	1.76396	1.60332	1.47396	1.41311	1.62605	1.61388	1.6087
9.73023	0.750793	P70388;Q5SV02;P70388-2;A8Y5I3;E9PUJ2;P70388-4;P70388-3	P70388;Q5SV02;P70388-2;A8Y5I3	DNA repair protein RAD50	Rad50	Nucleolar_Significant	18	18	18	13.5	13.5	13.5	153.49	0	59.776	742780000	22	2.74829	2.7284	2.68438	2.6681	2.72231	2.64777	2.55086	2.38875	2.40542	1.86225	1.86075	1.88946	1.82788	1.80552	1.89387	1.90556	1.8766
5.46892	0.440612	P70700	P70700	DNA-directed RNA polymerase I subunit RPA2	Polr1b	Nucleolar_Significant	3	3	3	4.1	4.1	4.1	128.21	0	21.766	85983000	5	0.384153	0.424201	0.462534	0.305612	0.271185	0.171142	0.550282	0.512909	0.384664	-0.0351155	0.0828793	-0.0738337	-0.272544	-0.209942	-0.0847159	0.0716486	0.0782234
15.3776	1.52638	P83870	P83870	PHD finger-like domain-containing protein 5A	Phf5a	Nucleolar_Significant	6	6	6	53.6	53.6	53.6	12.405	0	31.2	2550900000	11	1.77381	1.72407	1.87093	1.77612	1.95591	1.86163	1.9918	1.78648	1.70769	0.331251	0.43147	0.296915	0.236194	0.29638	0.303545	0.30708	0.206937
12.4211	1.18395	P83877	P83877	Thioredoxin-like protein 4A	Txnl4a	Nucleolar_Significant	2	2	2	14.1	14.1	14.1	16.786	0	24.704	23925000	4	-1.27776	-1.24413	-1.21398	-1.4799	-1.43708	-1.28352	-1.07658	-1.24489	-1.18975	-2.33661	-2.35511	-2.46968	-2.47661	-2.44737	-2.48624	-2.59487	-2.48073
17.3247	2.2551	P83917;Q7TPM0;Q9CYJ8	P83917;Q7TPM0;Q9CYJ8	Chromobox protein homolog 1	Cbx1	Nucleolar_Significant	12	11	11	60.5	51.9	51.9	21.418	0	133.67	6243100000	39	3.68186	3.75808	3.68261	3.71878	3.85092	3.94732	3.88437	3.75805	3.86436	1.57845	1.65323	1.46138	1.48594	1.62694	1.40381	1.61586	1.48587
16.1717	2.03618	P84089;G3UW85;A0A1W2P7H9;A0A1W2P7T3	P84089;G3UW85;A0A1W2P7H9;A0A1W2P7T3	Enhancer of rudimentary homolog	Erh	Nucleolar_Significant	7	7	7	55.8	55.8	55.8	12.259	0	118.51	19636000000	41	4.49503	4.55075	4.59259	4.55065	4.74246	4.77081	4.67507	4.35983	4.49135	2.55495	2.6381	2.5335	2.50426	2.48738	2.57463	2.51639	2.54894
7.07362	0.63965	P84102;A2ARQ2;D6RCY2;D6RIP7;A2ARQ4;O88892;B2KF73	P84102;A2ARQ2;D6RCY2;D6RIP7;A2ARQ4	Small EDRK-rich factor 2	Serf2	Nucleolar_Significant	4	4	4	42.4	42.4	42.4	6.8998	0	9.5059	1012900000	10	1.81149	1.62333	1.7701	1.34419	1.37342	1.33534	1.55356	1.41995	1.49496	0.882732	0.84392	0.891595	1.02239	0.894573	0.869636	0.826825	0.852331
14.9752	2.03826	P84104;P84104-2;REV__P84104	P84104;P84104-2	Serine/arginine-rich splicing factor 3	Srsf3	Nucleolar_Significant	10	9	9	47	47	47	19.329	0	71.221	13062000000	21	3.76264	3.7492	3.75747	3.8666	4.06638	4.04651	4.12342	3.91019	3.72166	1.86323	1.90567	1.77624	1.89494	1.94869	1.8493	1.79318	1.77738
4.23251	0.682202	P97302	P97302	Transcription regulator protein BACH1	Bach1	Nucleolar_Significant	1	1	1	1.8	1.8	1.8	81.373	0	4.7105	3220400	1	-4.25701	-3.67931	-3.6496	-3.44795	-3.45348	-3.26833	-4.00116	-3.89349	-3.82288	-4.49345	-4.33147	-4.55877	-4.39947	-4.03412	-4.53191	-4.51453	-4.34787
11.9469	1.12398	P97304	P97304	DNA-directed RNA polymerases I and III subunit RPAC2	Polr1d	Nucleolar_Significant	1	1	1	8.3	8.3	8.3	15.072	0	3.6985	295330000	2	-0.18791	-0.0949879	-0.0850004	-0.222964	-0.117229	-0.11179	0.0908682	-0.0349903	-0.0354523	-1.11997	-1.13088	-1.17296	-1.37947	-1.43728	-1.12899	-1.18306	-1.14986
2.76788	0.219053	P97313	P97313	DNA-dependent protein kinase catalytic subunit	Prkdc	Nucleolar_Significant	1	1	1	0.4	0.4	0.4	471.47	0	3.7909	3085600	1	-3.18495	-3.22834	-3.26502	-3.38119	-3.10876	-3.15052	-3.05328	-3.0877	-2.90307	-3.25378	-3.34234	-3.33488	-3.34801	-3.40998	-3.2758	-3.50287	-3.49615
6.43191	1.07269	P97329;A0A494B9Q9;A0A494BBG6	P97329	Kinesin-like protein KIF20A	Kif20a	Nucleolar_Significant	18	18	18	24.9	24.9	24.9	99.875	0	91.744	593430000	25	3.0846	3.18663	3.24638	2.47244	2.54346	2.35716	3.15689	2.8644	3.03705	1.81318	1.8961	1.87268	1.66833	1.65801	1.77446	1.91981	1.88173
10.597	1.16049	P97334	P97334	Homeobox protein Nkx-2.3	Nkx2-3	Nucleolar_Significant	1	1	1	3.6	3.6	3.6	38.09	0	4.8209	17704000	1	-2.54911	-2.48468	-2.42162	-2.23959	-2.2111	-2.1829	-2.46799	-2.59035	-2.28136	-3.62734	-3.47212	-3.66296	-3.42808	-3.39036	-3.52115	-3.51085	-3.71882
7.73603	0.360258	P97351	P97351	Small ribosomal subunit protein eS1	Rps3a	Nucleolar_Significant	20	20	20	65.2	65.2	65.2	29.885	0	139.4	35735000000	66	4.5198	4.50433	4.43932	4.38063	4.49864	4.5049	4.62875	4.45955	4.53616	4.21982	4.18474	4.13767	4.09327	4.08725	4.20952	4.14335	4.01749
3.55384	0.301056	P97360;E9Q8J8;E9QAJ7	P97360;E9Q8J8	Transcription factor ETV6	Etv6	Nucleolar_Significant	6	6	6	24.1	24.1	24.1	56.405	0	106.25	32963000	1	-2.21444	-2.19653	-2.0084	-2.35499	-2.14139	-2.20288	-1.96403	-2.14894	-1.94292	-2.55383	-2.45491	-2.36226	-2.29717	-2.5413	-2.59361	-2.4107	-2.2387
8.48325	0.365963	P97363	P97363	Serine palmitoyltransferase 2	Sptlc2	Nucleolar_Significant	12	12	11	25.7	25.7	23.8	62.981	0	72.47	358260000	24	1.70678	1.80436	1.71768	1.8433	1.8032	1.85543	1.73043	1.64052	1.78047	1.40536	1.38654	1.41232	1.33256	1.3217	1.4357	1.45098	1.44462
16.6509	1.43173	P97376	P97376	Protein FRG1	Frg1	Nucleolar_Significant	8	8	8	31.4	31.4	31.4	29.127	0	34.531	918520000	13	2.69162	2.70899	2.79093	2.66264	2.626	2.66122	2.79665	2.61117	2.65305	1.30419	1.33064	1.29502	1.19023	1.19339	1.16025	1.30811	1.27746
10.7963	1.35808	P97452	P97452	Ribosome biogenesis protein BOP1	Bop1	Nucleolar_Significant	18	18	18	38.9	38.9	38.9	82.545	0	214.3	3459600000	42	3.89678	3.95031	3.9833	3.56933	3.75214	3.71427	4.19839	4.01679	3.99779	2.5389	2.62225	2.49159	2.44741	2.41895	2.53441	2.75467	2.50859
7.99912	1.25773	P97489	P97489	Transcription factor GATA-5	Gata5	Nucleolar_Significant	1	1	1	4	4	4	42.114	0	4.1078	9075300	1	-3.53781	-3.45862	-3.39762	-3.49572	-3.47725	-3.58421	-3.06421	-3.39073	-3.53481	-4.56179	-4.46607	-5.22262	-4.55442	-4.87533	-4.79646	-4.27619	-4.81207
16.2974	1.6409	P97496;Q3UNN4;P97496-2;Q3UZD0	P97496;Q3UNN4;P97496-2	SWI/SNF complex subunit SMARCC1	Smarcc1	Nucleolar_Significant	32	22	21	32.7	25	22.3	122.89	0	150.09	3643600000	24	3.48092	3.58258	3.61026	3.45434	3.59491	3.58839	3.64782	3.43209	3.52543	1.9662	2.03628	1.86406	1.78021	1.81456	1.89546	1.94364	1.94287
12.8853	1.49901	P97760;A0A1D5RML8;A0A1D5RLM9;A0A1D5RLD4	P97760;A0A1D5RML8	DNA-directed RNA polymerase II subunit RPB3	Polr2c	Nucleolar_Significant	8	8	8	42.2	42.2	42.2	31.443	0	141.19	852660000	17	3.06112	3.01008	2.99813	2.86744	2.88928	2.87076	2.91021	2.70581	2.53451	1.39396	1.40413	1.37873	1.28238	1.31205	1.4119	1.40737	1.39283
10.2645	0.674154	P97801;Q5PXT4;D6RI18;B8JJX7	P97801	Survival motor neuron protein	Smn1	Nucleolar_Significant	5	5	5	19.8	19.8	19.8	31.254	0	125.52	32386000	2	-1.60278	-1.68886	-1.72169	-1.7405	-1.69267	-1.73464	-1.63574	-1.91175	-1.65877	-2.41892	-2.3177	-2.29186	-2.39081	-2.54516	-2.36058	-2.33065	-2.41524
3.60818	0.230676	P97855	P97855	Ras GTPase-activating protein-binding protein 1	G3bp1	Nucleolar_Significant	7	7	7	22.4	22.4	22.4	51.828	0	101.32	1662900000	9	0.674233	0.801804	0.85898	0.733584	0.938242	0.962889	0.950033	0.808458	0.998043	0.707998	0.736526	0.641968	0.536792	0.491786	0.676796	0.610868	0.619649
14.9212	1.52428	P97868;P97868-2;A0A338P6W1	P97868;P97868-2;A0A338P6W1	E3 ubiquitin-protein ligase RBBP6	Rbbp6	Nucleolar_Significant	28	28	28	18.6	18.6	18.6	199.59	0	100.09	1289300000	25	3.38735	3.4612	3.47583	3.47645	3.46052	3.57124	3.48486	3.25403	3.35151	1.87772	1.92869	1.88219	1.90036	1.80985	1.86341	2.11985	1.91079
6.67723	0.478956	Q00420;Q3UT69;Q00420-4;Q00420-2;Q00420-3	Q00420;Q3UT69;Q00420-4;Q00420-2;Q00420-3	GA-binding protein subunit beta-1	Gabpb1	Nucleolar_Significant	1	1	1	2.1	2.1	2.1	41.357	0.0071832	1.556	24323000	1	-2.35842	-2.4109	-2.14312	-2.11433	-2.01462	-2.17255	-2.22097	-2.27159	-2.32537	-2.58747	-2.72327	-2.64884	-2.62664	-2.78749	-2.84153	-2.74552	-2.67701
14.5155	1.58318	Q00899	Q00899	Transcriptional repressor protein YY1	Yy1	Nucleolar_Significant	3	3	3	17.1	17.1	17.1	44.716	0	11.509	106820000	2	-0.318704	-0.292838	-0.150338	-0.314112	-0.102418	-0.156582	-0.0565517	-0.152602	-0.184749	-1.70645	-1.63168	-1.6336	-1.87304	-1.87377	-1.76793	-1.9026	-1.8132
4.43606	0.337334	Q00993;Q6PE80;F6YPR4;Q60805	Q00993;Q6PE80	Tyrosine-protein kinase receptor UFO;receptor protein-tyrosine kinase	Axl	Nucleolar_Significant	10	10	10	19.7	19.7	19.7	98.19	0	85.494	252660000	16	1.79981	1.90391	1.88642	2.25938	2.13477	2.11466	1.96311	1.86989	1.92122	1.59157	1.67833	1.57139	1.77803	1.70426	1.59762	1.61455	1.63508
11.9157	1.87029	Q00PI9;A0A494BAL6	Q00PI9	Heterogeneous nuclear ribonucleoprotein U-like protein 2	Hnrnpul2	Nucleolar_Significant	39	39	39	49.5	49.5	49.5	84.939	0	323.31	16558000000	125	5.4332	5.4769	5.54695	5.72318	5.97191	6.09507	5.6998	5.44071	5.47049	3.81623	3.86365	3.73353	3.79139	3.78507	3.77539	3.7339	3.74585
15.8908	1.20606	Q01147;Q62347;Q01147-1;D3Z7P7;D3Z326;D3Z2U7;F6QKL8;D3Z7M6;A0A087WRI6;P27699-6;E9PWV9;F6W4F5;P27699-7;P27699-2;F6Q346;P81269;P27699-10;F6U9F5;F6QWT6;P27699-11;D3Z6A5;F6VJ22;P27699-5;P27699-8	Q01147;Q62347;Q01147-1	Cyclic AMP-responsive element-binding protein 1	Creb1	Nucleolar_Significant	5	5	5	20.5	20.5	20.5	35.122	0	26.47	716320000	8	1.04311	1.07572	1.06334	1.07327	1.04793	1.0856	1.15711	1.10666	1.22501	-0.117325	-0.0497883	-0.184256	-0.0953918	-0.0178566	-0.0624352	-0.129783	-0.211414
6.80857	1.83738	Q01320	Q01320	DNA topoisomerase 2-alpha	Top2a	Nucleolar_Significant	53	44	44	36.8	31.2	31.2	172.79	0	323.31	10709000000	89	5.37465	5.49773	5.60366	4.76724	4.96181	4.66091	6.10439	5.81285	5.92202	3.72672	3.80786	3.63141	3.1912	3.17769	3.6535	3.72108	3.68503
13.9293	1.94829	Q02395;Q02395-2;E9QAD3	Q02395;Q02395-2;E9QAD3	Metal-response element-binding transcription factor 2	Mtf2	Nucleolar_Significant	2	2	2	4.4	4.4	4.4	66.924	0	6.2112	110610000	4	-0.636346	-0.516147	-0.51136	-0.451162	-0.363443	-0.301915	-0.389522	-0.655276	-0.430975	-2.34219	-2.29737	-2.46565	-2.63969	-2.64254	-2.41676	-2.21767	-2.34766
14.1525	1.29599	Q02614	Q02614	SAP30-binding protein	Sap30bp	Nucleolar_Significant	6	6	6	22.7	22.7	22.7	33.832	0	52.543	431800000	9	1.80262	1.9056	1.88471	1.85894	2.06312	2.13657	2.05222	2.02872	2.00277	0.735065	0.754113	0.643099	0.656795	0.65606	0.693356	0.616229	0.642061
11.4182	1.78825	Q04750;Q8R4U6	Q04750	DNA topoisomerase 1	Top1	Nucleolar_Significant	34	34	34	42.4	42.4	42.4	90.875	0	182.99	17174000000	88	5.00138	5.1137	5.1684	5.37944	5.57897	5.61645	5.69252	5.43795	5.58918	3.64365	3.72152	3.59817	3.52231	3.55365	3.59977	3.62489	3.61049
7.02072	0.632349	Q05117	Q05117	Tartrate-resistant acid phosphatase type 5	Acp5	Nucleolar_Significant	1	1	1	3.7	3.7	3.7	36.807	0	6.7973	34477000	3	-1.80029	-1.70154	-1.88568	-1.5722	-1.56362	-1.34377	-1.57776	-1.77841	-1.79572	-2.40386	-2.28624	-2.29785	-2.26434	-2.14351	-2.41823	-2.26707	-2.3279
6.11615	1.16668	Q05769	Q05769	Prostaglandin G/H synthase 2	Ptgs2	Nucleolar_Significant	10	10	10	22.4	22.4	22.4	69.012	0	65.203	2096500000	16	3.20892	3.29683	3.32847	2.59295	2.72577	2.48187	3.39913	3.1126	3.31588	1.96767	2.0871	1.94306	1.50749	1.58768	1.93016	2.07248	1.98196
12.2508	0.914011	Q05CL8;A2AMD0;Q05CL8-2	Q05CL8	La-related protein 7	Larp7	Nucleolar_Significant	17	17	17	32.1	32.1	32.1	64.802	0	122.88	1874200000	31	3.08442	3.07498	3.06932	3.2012	3.25573	3.28461	3.19482	3.12965	2.94661	2.18954	2.22412	2.19371	2.24152	2.22524	2.18507	2.32234	2.20976
10.0317	0.844358	Q05D44;Q8CB96;Q8CB96-2	Q05D44	Eukaryotic translation initiation factor 5B	Eif5b	Nucleolar_Significant	40	40	39	33.1	33.1	33.1	137.61	0	323.31	6114600000	54	4.02784	4.06322	4.224	3.79323	3.90818	3.94127	4.21552	4.01283	4.20173	3.21393	3.19613	3.19965	3.19577	3.18351	3.17787	3.21188	3.21111
8.50574	0.273755	Q06180;Q06180-2;D3Z6W2	Q06180;Q06180-2;D3Z6W2	Tyrosine-protein phosphatase non-receptor type 2;Tyrosine-protein phosphatase non-receptor type	Ptpn2	Nucleolar_Significant	6	6	6	20.2	20.2	20.2	47.36	0	60.802	182200000	8	0.91095	0.898428	0.899789	0.922889	0.933627	0.966545	0.97015	0.853627	0.929123	0.63003	0.682653	0.718079	0.609775	0.549744	0.641299	0.706993	0.635943
7.74069	0.877472	Q06831	Q06831	Transcription factor SOX-4	Sox4	Nucleolar_Significant	2	2	2	9.1	9.1	9.1	45.043	0	19.189	40091000	3	-1.0571	-1.06061	-0.926463	-0.651203	-0.561284	-0.476166	-0.841062	-0.89679	-0.953587	-1.64673	-1.76613	-1.70427	-1.52296	-1.66159	-1.7469	-1.77559	-1.79495
8.72932	1.25385	Q07231;D3Z1X7;F6QX94	Q07231	Zinc finger and SCAN domain-containing protein 21	Zscan21	Nucleolar_Significant	5	5	4	12.8	12.8	11.2	63.012	0	19.697	190580000	6	0.866045	1.10294	1.06607	1.46603	1.55235	1.72779	1.30908	1.35877	1.25786	0.115798	0.0751783	0.0197122	0.200569	0.0412979	0.0401201	-0.0562868	-0.0609949
11.027	0.99634	Q08024;Q08024-4;Q08024-3;Q08024-2	Q08024;Q08024-4;Q08024-3;Q08024-2	Core-binding factor subunit beta	Cbfb	Nucleolar_Significant	5	5	5	34.2	34.2	34.2	22.03	0	59.144	1238800000	6	1.17982	1.18292	1.36611	1.21739	1.28772	1.20019	1.56483	1.38126	1.41974	0.349204	0.377261	0.355276	0.16261	0.229177	0.33656	0.314197	0.393869
12.3381	1.27589	Q08288;D3YU83;D3Z5X8;D3Z7N3;D3Z345;D3Z009	Q08288	Cell growth-regulating nucleolar protein	Lyar	Nucleolar_Significant	12	12	12	27.8	27.8	27.8	43.735	0	81.295	1678600000	19	2.87874	2.92429	2.97541	2.78176	2.8471	2.84659	3.15844	2.93456	3.00699	1.65659	1.70893	1.67948	1.50678	1.43321	1.76349	1.75158	1.71846
9.16747	1.41295	Q08943;Q08943-2;A2AW05	Q08943;Q08943-2;A2AW05	FACT complex subunit SSRP1	Ssrp1	Nucleolar_Significant	16	16	16	31.1	31.1	31.1	80.859	0	210.45	2864400000	32	3.09041	3.11044	3.17548	3.25207	3.37124	3.2242	3.80168	3.78895	3.54985	2.03244	2.01833	1.93062	1.83243	1.8334	1.96152	2.09808	1.98009
9.63814	0.650332	Q09XV5;F7AL76;Q8BYH8;A0A1B0GR76;Q8BYH8-2;Q09XV5-2	Q09XV5;F7AL76	Chromodomain-helicase-DNA-binding protein 8	Chd8	Nucleolar_Significant	7	7	4	3.6	3.6	2.5	290.84	0	22.773	102420000	7	0.110265	0.0399656	0.147339	0.26513	0.244577	0.214306	0.375735	0.324339	0.192306	-0.437313	-0.371973	-0.420806	-0.565834	-0.498529	-0.373199	-0.465551	-0.368151
4.16244	0.187025	Q0GNC1;Q0GNC1-3;E9QLA5;A0A1Y7VM80	Q0GNC1;Q0GNC1-3;E9QLA5;A0A1Y7VM80	Inverted formin-2	Inf2	Nucleolar_Significant	15	15	15	17.5	17.5	17.5	138.56	0	103.7	692580000	18	2.04768	2.08553	2.06049	2.07144	2.03575	1.9773	2.05319	1.99927	1.95388	1.85712	1.83553	1.93002	1.70656	1.7032	1.90257	1.89753	1.92419
15.203	1.49212	Q0P5X1;D3Z1J9;Q0P5X1-2	Q0P5X1;D3Z1J9;Q0P5X1-2	Leucine-rich repeat and IQ domain-containing protein 1	Lrriq1	Nucleolar_Significant	2	2	2	0.8	0.8	0.8	191.81	0.00055036	2.6309	615110000	3	0.209569	0.161387	0.325948	0.234543	0.219475	0.28496	0.49078	0.413157	0.284282	-1.14223	-1.17481	-1.13959	-1.18223	-1.29826	-1.23242	-1.26052	-1.17438
9.87144	1.13582	Q0VBL1	Q0VBL1	Tigger transposable element-derived protein 2	Tigd2	Nucleolar_Significant	1	1	1	3.6	3.6	3.6	59.651	0	9.003	3234500	1	-3.09186	-3.10803	-2.92503	-3.06043	-2.69585	-2.5885	-2.74198	-2.99196	-2.82689	-4.08162	-3.89987	-3.92845	-4.14526	-4.03913	-4.07642	-3.93484	-4.11918
15.5878	1.6214	Q0VBL3-2;Q0VBL3	Q0VBL3-2;Q0VBL3	RNA-binding protein 15	Rbm15	Nucleolar_Significant	35	35	34	40.3	40.3	39.6	105.27	0	243.07	1777600000	26	3.38355	3.3978	3.43833	3.47736	3.50314	3.5439	3.55268	3.24152	3.26409	1.81023	1.88508	1.77399	1.8197	1.82983	1.79102	1.73865	1.76022
15.3116	1.68867	Q0VEE6;D3YV79;D3YZL3	Q0VEE6;D3YV79	Zinc finger protein 800	Znf800;Zfp800	Nucleolar_Significant	14	14	14	27.3	27.3	27.3	74.812	0	79.18	802730000	14	2.20526	2.26582	2.31941	2.33016	2.49254	2.50603	2.41351	2.16644	2.29007	0.688253	0.759284	0.616078	0.635024	0.647512	0.620233	0.625244	0.556081
4.08377	0.286552	Q0VFX2	Q0VFX2	Cilia- and flagella-associated protein 157	Cfap157	Nucleolar_Significant	2	2	2	2.7	2.7	2.7	61.047	0.0012642	2.4099	903350000	2	-1.23317	-1.20649	-1.22992	-1.31494	-0.997658	-0.92454	-0.940457	-1.17106	-1.2337	-1.39472	-1.42005	-1.38097	-1.49401	-1.50188	-1.40212	-1.41097	-1.40053
9.40418	0.866592	Q0VGU5;Q6TEK5;A0A0J9YUN6;A0A0M3HEP8	Q0VGU5;Q6TEK5;A0A0J9YUN6;A0A0M3HEP8	Vitamin K epoxide reductase complex subunit 1-like protein 1;vitamin-K-epoxide reductase (warfarin-sensitive)	Vkorc1l1	Nucleolar_Significant	2	2	2	13.4	13.4	13.4	14.195	0	3.5027	32397000	2	-1.28863	-1.2197	-1.05698	-1.43499	-1.09251	-1.40584	-1.07749	-1.31142	-1.42342	-2.16111	-2.00622	-2.14818	-2.13954	-2.08783	-2.02193	-2.15924	-2.26291
9.47932	0.530575	Q14AX6;Q14AX6-3;Q14AX6-2;Q3V3A1;E3W997;E9PVC7;REV__Q8C0G2;REV__G3X949;O35495-2;Q3V3A1-3	Q14AX6;Q14AX6-3;Q14AX6-2	Cyclin-dependent kinase 12	Cdk12	Nucleolar_Significant	21	21	18	16.6	16.6	15.1	163.68	0	97.528	809550000	12	2.10227	2.05333	2.12013	1.93743	2.00459	1.8726	2.00964	1.86838	1.95049	1.49151	1.47688	1.47	1.40976	1.37751	1.51651	1.51854	1.42257
1.70695	0.380963	Q1HFZ0;H3BKN0;Q1HFZ0-2;H3BJF3	Q1HFZ0;H3BKN0;Q1HFZ0-2	RNA cytosine C(5)-methyltransferase NSUN2;tRNA (cytosine(34)-C(5))-methyltransferase	Nsun2	Nucleolar_Significant	26	26	26	43.7	43.7	43.7	85.451	0	213.63	2980900000	53	3.50906	3.60484	3.79866	3.37941	3.5177	3.40219	4.37348	4.25252	4.28691	3.49742	3.47929	3.45338	3.31892	3.26575	3.43017	3.42273	3.41779
14.7067	1.67818	Q2VPQ9;Q2VPQ9-2;V9GX42;B1ASC8;V9GXH6	Q2VPQ9;Q2VPQ9-2;V9GX42	Chromatin modification-related protein MEAF6	Meaf6	Nucleolar_Significant	5	5	5	33.5	33.5	33.5	21.649	0	61.661	428970000	8	1.70976	1.82155	1.94173	1.79089	2.01332	2.03949	2.00588	1.78827	1.89465	0.308138	0.336939	0.221515	0.0804009	0.156534	0.240657	0.214249	0.132137
9.42757	0.856137	Q31125;E9PV10	Q31125	Zinc transporter SLC39A7	Slc39a7	Nucleolar_Significant	4	4	4	7.6	7.6	7.6	50.656	0	13.021	1393300000	6	1.69777	1.79371	1.75954	2.02597	2.00877	2.08335	1.91495	1.66472	1.70147	0.971197	0.945191	1.05388	0.972994	0.901527	1.05033	1.01381	1.0422
13.007	1.53567	Q3TA68;Q3TAQ9	Q3TA68;Q3TAQ9		Wdr36	Nucleolar_Significant	16	16	16	25.3	25.3	25.3	97.783	0	122.21	2025600000	43	3.45093	3.44345	3.54738	3.17945	3.31845	3.32837	3.69611	3.53749	3.59419	1.99585	2.03049	1.8907	1.87775	1.83357	1.90217	1.93163	1.89318
5.99299	0.57226	Q8K358;Q3TAA8	Q8K358;Q3TAA8	Phosphatidylinositol glycan anchor biosynthesis class U protein	Pigu	Nucleolar_Significant	2	2	2	6.2	6.2	6.2	49.804	0	5.9353	82798000	5	-2.83601	-2.70555	-2.68661	-2.31406	-2.41924	-2.43051	-2.42771	-2.73371	-2.75017	-3.27354	-3.18732	-3.20457	-3.0753	-3.25448	-3.11726	-3.04507	-3.13483
5.45105	0.869499	Q9R233;Q3TCU5;Q9R233-2;G3UZZ2;A0A3Q4EGL0	Q9R233;Q3TCU5;Q9R233-2;G3UZZ2;A0A3Q4EGL0	Tapasin	Tapbp	Nucleolar_Significant	4	4	4	12	12	12	49.736	0	25.101	190030000	6	-0.744388	-0.732048	-0.847519	-0.225805	-0.263582	-0.0623355	-0.760458	-0.792462	-0.835324	-1.49466	-1.50729	-1.51871	-1.228	-1.19503	-1.42766	-1.62079	-1.64289
4.58762	0.255619	Q3TDN2;Q3TDN2-2;D3Z2H4;D3YUP4;D6RE51;D3Z4G9	Q3TDN2;Q3TDN2-2;D3Z2H4	FAS-associated factor 2	Faf2	Nucleolar_Significant	9	9	9	36.4	36.4	36.4	52.471	0	64.785	990620000	14	1.64072	1.65801	1.5505	1.86458	1.82668	1.79093	1.65405	1.55263	1.59065	1.41196	1.41035	1.4076	1.43071	1.42727	1.48729	1.42368	1.40397
3.48074	0.380617	Q9R1R2;Q3TDT0	Q9R1R2;Q3TDT0	Tripartite motif-containing protein 3;RING-type E3 ubiquitin transferase	Trim3	Nucleolar_Significant	1	1	1	1.5	1.5	1.5	80.774	0.0028105	1.9793	3772300	1	-3.37401	-3.17682	-3.15235	-3.02924	-3.21714	-3.1414	-3.21781	-3.3793	-3.06783	-3.69109	-3.5316	-3.71348	-3.22789	-3.31419	-3.82048	-3.75107	-3.55595
12.7515	1.90048	Q3TDV8	Q3TDV8		Zfp444	Nucleolar_Significant	1	1	1	3.3	3.3	3.3	35.836	0.0016126	2.3049	82929000	1	-0.523626	-0.471765	-0.372628	-0.198111	0.0251447	-0.140223	-0.304115	-0.494477	-0.397807	-2.18152	-2.17572	-2.43394	-2.14646	-2.2158	-2.20732	-2.02651	-2.37447
9.46184	1.61986	Q3TEA8;Q3TEA8-2;Z4YKB8;Z4YKA3;Q3TEA8-3;A2AM65;A2AM70;A2AM69;A2AM62;A2AM63	Q3TEA8;Q3TEA8-2;Z4YKB8;Z4YKA3;Q3TEA8-3;A2AM65	Heterochromatin protein 1-binding protein 3	Hp1bp3	Nucleolar_Significant	13	13	13	17.1	17.1	17.1	60.866	0	54.768	3823800000	29	3.1415	3.21721	3.20329	3.72285	3.8356	4.00399	3.50484	3.30271	3.29971	1.82636	1.85398	1.7741	1.91418	1.93968	1.8411	1.84174	1.81148
11.0865	0.791649	Q3TFD2;Q3TFD2-3;Q3TFD2-2;D6RFA8;D6RE48	Q3TFD2;Q3TFD2-3;Q3TFD2-2	Lysophosphatidylcholine acyltransferase 1	Lpcat1	Nucleolar_Significant	5	5	5	10.7	10.7	10.7	59.743	0	35.164	81591000	7	-0.679076	-0.871509	-0.830914	-0.795142	-0.685575	-0.933916	-0.865657	-0.942415	-0.927795	-1.62184	-1.5707	-1.61279	-1.59626	-1.7086	-1.73517	-1.65454	-1.52839
9.16477	1.34258	Q3TFK5;A0A0A6YWB3;Q3TFK5-2	Q3TFK5;A0A0A6YWB3;Q3TFK5-2	G patch domain-containing protein 4	Gpatch4	Nucleolar_Significant	9	9	9	28.9	28.9	28.9	46.553	0	84.914	418000000	8	0.934788	1.01714	0.955978	0.619056	0.784847	0.584815	1.33384	1.13182	1.12266	-0.346821	-0.263371	-0.386529	-0.530891	-0.642426	-0.440003	-0.331504	-0.256943
16.3645	1.86964	Q9DBU6;Q3TGY1;E9Q6P8;Q8BR75;E0CX50;E0CZ17	Q9DBU6;Q3TGY1;E9Q6P8;Q8BR75	Serine/Arginine-related protein 53	Rsrc1	Nucleolar_Significant	9	9	9	22.5	22.5	22.5	38.637	0	102.54	451640000	6	1.86648	1.82888	1.87485	1.93399	1.99872	2.11224	2.03637	1.78039	1.90495	0.120711	0.165599	0.0655525	0.0410628	-0.0501595	0.0793333	0.00194075	0.02936
12.0755	0.741455	Q3THK3	Q3THK3	General transcription factor IIF subunit 1	Gtf2f1	Nucleolar_Significant	8	8	8	19.7	19.7	19.7	57.241	0	84.746	466700000	9	1.7532	1.66608	1.86933	1.64999	1.71999	1.63244	1.72699	1.6024	1.57783	0.979297	0.914944	0.969136	0.958549	0.98149	0.87931	0.938467	0.956709
3.19185	0.362209	Q3TIV5;Q3TIV5-2;Q3TIV5-3	Q3TIV5;Q3TIV5-2	Zinc finger CCCH domain-containing protein 15	Zc3h15	Nucleolar_Significant	15	15	15	39.7	39.7	39.7	48.327	0	127.64	1523600000	24	2.97847	3.01753	3.09955	2.59436	2.56428	2.44994	2.96569	2.82715	2.94523	2.53025	2.48952	2.48461	2.39804	2.38769	2.46937	2.43209	2.52603
17.7265	1.26312	Q3TIX9;A0A0U1RP18	Q3TIX9	Ubiquitin carboxyl-terminal hydrolase 39	Usp39	Nucleolar_Significant	17	17	17	29.1	29.1	29.1	65.146	0	81.281	1369100000	19	2.45393	2.3963	2.47181	2.33219	2.4008	2.43173	2.42742	2.26302	2.35337	1.1272	1.12643	1.13463	1.14662	1.1082	1.14733	1.13384	1.10906
10.6326	0.493906	Q3TJZ6;A0A3Q4EBV4	Q3TJZ6;A0A3Q4EBV4	Protein FAM98A	Fam98a	Nucleolar_Significant	8	5	5	22.7	18.4	18.4	55.055	0	40.705	291180000	7	0.45519	0.422547	0.346263	0.398004	0.423644	0.459296	0.523967	0.472484	0.551025	-0.0539782	-0.0654667	0.0130327	-0.114797	-0.0880566	-0.0711823	0.0411253	-0.00977113
13.772	1.00583	Q3TKY6;D3Z2U3	Q3TKY6	Spliceosome-associated protein CWC27 homolog	Cwc27	Nucleolar_Significant	10	10	10	33	33	33	53.542	0	104.71	552460000	13	1.5166	1.49843	1.60535	1.4617	1.56839	1.45529	1.70604	1.70755	1.50658	0.556178	0.559764	0.552587	0.526238	0.597113	0.528602	0.528538	0.571804
12.8297	1.23476	Q3TMP1	Q3TMP1		Gtf3c3	Nucleolar_Significant	8	8	8	13.5	13.5	13.5	100.62	0	41.837	135120000	11	0.936314	0.79263	0.793336	0.72067	0.83277	0.693192	0.855339	0.676417	0.555604	-0.436684	-0.402426	-0.433452	-0.594999	-0.61909	-0.488458	-0.365651	-0.442823
12.9574	1.51428	Q3TNL8;Q3TNL8-2	Q3TNL8;Q3TNL8-2	Inositol 1,4,5-trisphosphate receptor-interacting protein	Itprip	Nucleolar_Significant	3	3	3	4	4	4	63.237	0	6.3695	46352000	4	-0.0690926	-0.130723	0.0211131	-0.216358	0.143891	-0.0151191	0.165762	-0.133757	-0.0399632	-1.48421	-1.36747	-1.5322	-1.70694	-1.7217	-1.4573	-1.52431	-1.56388
8.03249	1.0186	Q80U58;Q80U58-2;Q3TQ29;Q3UR91;Q80U58-3;E9PW51;E9Q4Q6;F7A034	Q80U58;Q80U58-2;Q3TQ29;Q3UR91;Q80U58-3	Pumilio homolog 2	Pum2	Nucleolar_Significant	7	3	3	6.5	3	3	114.31	0	19.437	25355000	1	-2.76385	-2.97822	-2.5772	-2.74314	-2.85137	-2.51565	-2.30817	-2.71255	-2.36148	-3.5115	-3.63176	-3.71949	-3.9329	-3.67629	-3.68637	-3.57994	-3.57645
7.25886	0.742748	Q3TSG4	Q3TSG4	RNA demethylase ALKBH5	Alkbh5	Nucleolar_Significant	5	5	5	21.3	21.3	21.3	44.41	0	51.761	132010000	3	-1.94059	-1.81006	-1.72342	-2.13853	-2.0274	-2.01582	-1.63406	-1.678	-1.85984	-2.5273	-2.58993	-2.61387	-2.80501	-2.77974	-2.60701	-2.41329	-2.5638
3.70085	0.340291	Q922S8;Q3TTL2;A2AE72	Q922S8;Q3TTL2	Kinesin-like protein KIF2C;Kinesin-like protein	Kif2c	Nucleolar_Significant	3	2	2	4.9	3.6	3.6	81.084	0	4.5737	50716000	2	-0.223374	-0.28195	-0.0939239	-0.416539	-0.279609	-0.293148	0.0496638	-0.118824	-0.0378794	-0.455898	-0.441638	-0.512895	-0.679498	-0.775032	-0.467318	-0.345957	-0.551279
16.9088	1.95634	Q3TWW8;A0A0A6YXX6	Q3TWW8	Serine/arginine-rich splicing factor 6	Srsf6	Nucleolar_Significant	17	17	14	37.2	37.2	32.4	39.025	0	89.291	15215000000	27	3.32927	3.33128	3.37036	3.39577	3.50022	3.39043	3.64232	3.37313	3.28192	1.47383	1.52043	1.37262	1.45701	1.3872	1.49365	1.43548	1.42216
13.509	1.7185	Q3TXT3;Z4YLT1;Q3TXT3-2	Q3TXT3;Z4YLT1;Q3TXT3-2	SOSS complex subunit C	Inip	Nucleolar_Significant	4	4	4	26	26	26	11.411	0	13.942	381220000	5	1.11504	1.4131	1.2821	1.10135	1.01468	0.96116	1.26839	1.08934	1.07373	-0.498293	-0.448494	-0.680269	-0.46585	-0.723576	-0.489079	-0.630232	-0.639872
10.9624	0.952211	Q3TYA6	Q3TYA6	M-phase phosphoprotein 8	Mphosph8	Nucleolar_Significant	14	14	12	29.4	29.4	25.1	97.466	0	323.31	398490000	8	1.05159	1.11364	1.13195	0.817782	0.815174	0.815994	1.1149	0.9207	1.06469	0.0552204	0.0985615	0.024513	-0.0603214	-0.00608921	0.0486946	0.0319681	0.0532448
6.54766	0.725818	Q3TYS2	Q3TYS2	Cytochrome b-245 chaperone 1	Cybc1	Nucleolar_Significant	1	1	1	4.3	4.3	4.3	20.921	0.0041522	1.7633	117920000	1	-0.797501	-0.716958	-0.744294	-0.330707	-0.324062	-0.29145	-0.475254	-0.766629	-0.776524	-1.28198	-1.42953	-1.42626	-1.25933	-1.26843	-1.25558	-1.33293	-1.19551
10.4054	0.748455	Q3TZG8;Q6DIB4;Q3UH85;F7BIN0;P60954-2;E9Q947;F6XSA1;G3UW35	Q3TZG8;Q6DIB4;Q3UH85	Nucleolar protein 4-like	Nol4l	Nucleolar_Significant	5	5	5	18.2	18.2	18.2	47.252	0	29.906	209790000	7	0.0487319	0.122975	0.114566	-0.0451902	-0.0679263	-0.0453677	0.308229	0.0963573	0.102118	-0.687245	-0.728484	-0.709034	-0.728289	-0.68356	-0.678143	-0.607726	-0.601166
15.4284	1.23966	Q3TZX8;Q3TZX8-3;Q3TZX8-2;A0A0U1RPV7	Q3TZX8;Q3TZX8-3;Q3TZX8-2	Polynucleotide 5-hydroxyl-kinase NOL9	Nol9	Nucleolar_Significant	7	7	7	12.3	12.3	12.3	80.839	0	49.234	1037300000	14	3.08168	3.14856	3.16724	2.95588	3.06602	3.11706	3.22375	3.01372	3.0746	1.92032	1.92745	1.83121	1.85151	1.81554	1.87819	1.83695	1.77577
5.59449	0.204553	Q3TZZ7;Q3TZZ7-2;A0A1Y7VM39	Q3TZZ7;Q3TZZ7-2	Extended synaptotagmin-2	Esyt2	Nucleolar_Significant	9	9	9	17.2	17.2	17.2	94.138	0	121.25	619930000	18	1.70749	1.73144	1.63222	1.77627	1.82607	1.74598	1.6792	1.62571	1.69091	1.50481	1.54559	1.5022	1.45777	1.42115	1.54127	1.54257	1.55069
7.30762	0.912317	Q8CFD4;Q3U0I9	Q8CFD4;Q3U0I9	Sorting nexin-8	Snx8	Nucleolar_Significant	1	1	1	2.8	2.8	2.8	52.058	0	4.671	37701000	2	-1.25223	-1.15327	-1.25987	-0.973074	-0.781241	-0.748469	-0.916281	-0.901355	-1.11353	-1.98562	-1.96415	-2.0139	-1.65087	-1.61623	-2.03367	-2.06814	-2.05424
14.1518	1.00975	Q3U0X6	Q3U0X6		Zfp217	Nucleolar_Significant	5	5	4	4.9	4.9	4	113.6	0	12.309	450400000	7	1.33196	1.3728	1.44175	1.4235	1.56005	1.4471	1.56816	1.42052	1.39362	0.455238	0.472809	0.458001	0.349878	0.345346	0.474474	0.468878	0.416874
7.40952	0.797209	Q9CYH2;Q3U125;D3Z252;D3YYG8;D3Z398;D3Z0A8;D3YWL4;D3Z143	Q9CYH2;Q3U125;D3Z252;D3YYG8;D3Z398;D3Z0A8	Peroxiredoxin-like 2A	Prxl2a	Nucleolar_Significant	9	9	9	36.2	36.2	36.2	24.394	0	40.911	3406700000	24	3.43973	3.51894	3.43089	3.24321	3.29053	3.31151	3.57024	3.40067	3.47905	2.72985	2.74354	2.67924	2.31522	2.25331	2.75574	2.73049	2.69028
5.58268	0.395109	Q3U186;A2AT41	Q3U186	Probable arginine--tRNA ligase, mitochondrial	Rars2	Nucleolar_Significant	4	4	4	8.1	8.1	8.1	65.335	0	8.9989	94141000	4	0.101713	0.0808696	0.154645	0.360066	0.323106	0.204109	0.103132	-0.0154992	-0.0251393	-0.339828	-0.316945	-0.29665	-0.114269	-0.199533	-0.278932	-0.286644	-0.18407
12.5594	1.42843	Q3U1J1;Q3U1J1-2;F8WIZ9;A0A0U1RPD5;A0A0U1RQ56	Q3U1J1;Q3U1J1-2	TCF3 fusion partner homolog	Tfpt	Nucleolar_Significant	5	5	5	20.8	20.8	20.8	28.954	0	14.675	76984000	2	-0.665126	-0.652971	-0.622231	-0.467879	-0.328406	-0.328911	-0.372168	-0.703943	-0.454812	-1.93219	-1.87071	-1.91044	-2.04624	-2.07525	-1.95328	-1.86962	-1.85543
16.0083	1.60782	Q3U1T3;Q3U1T3-2	Q3U1T3	Breast cancer metastasis-suppressor 1-like protein	Brms1l	Nucleolar_Significant	10	10	10	35.9	35.9	35.9	37.657	0	76.985	383490000	11	2.18052	2.23935	2.32477	2.18242	2.18736	2.20613	2.22026	1.98986	2.10454	0.703235	0.645632	0.544977	0.55046	0.550545	0.514743	0.508473	0.572888
10.8985	0.67126	Q3U319;A0A0U1RPJ4;A0A0X1KG60	Q3U319;A0A0U1RPJ4;A0A0X1KG60	E3 ubiquitin-protein ligase BRE1B;E3 ubiquitin protein ligase	Rnf40	Nucleolar_Significant	16	16	14	20.3	20.3	18.1	113.97	0	88.2	616580000	19	2.22224	2.24203	2.21948	2.2777	2.24644	2.21776	2.25183	2.16777	2.17622	1.52597	1.5583	1.55802	1.45335	1.45373	1.54071	1.7896	1.5471
4.92813	0.244172	Q3U3C9;Q3U3C9-4;Q3U3C9-3;Q3U3C9-2	Q3U3C9;Q3U3C9-4;Q3U3C9-3;Q3U3C9-2	Genetic suppressor element 1	Gse1	Nucleolar_Significant	3	3	3	3.6	3.6	3.6	136.23	0	13.074	19549000	2	-0.446756	-0.404258	-0.526333	-0.526446	-0.415148	-0.41492	-0.345985	-0.400049	-0.649594	-0.740906	-0.759625	-0.734676	-0.618869	-0.629577	-0.665855	-0.707582	-0.766943
11.1336	1.34474	Q3U3I9	Q3U3I9	Zinc finger protein 865	Znf865	Nucleolar_Significant	1	1	1	0.9	0.9	0.9	111.67	0.0036554	1.8437	24815000	1	-1.66252	-1.65349	-1.67684	-1.34482	-1.47385	-1.47716	-1.54208	-1.76377	-1.78464	-2.99421	-2.78637	-3.02614	-3.0078	-3.16513	-2.86113	-2.71151	-2.98709
6.82182	1.17718	Q3U4L8;G3UVV3;G3X952;Q80ZX2;E9Q1L8;A0A087WQI7;Q9CZ29;F6VWU8	Q3U4L8		Zfp51	Nucleolar_Significant	3	1	1	7	2.4	2.4	91.963	0	9.3815	6337500	1	-3.89568	-3.67256	-3.96795	-3.79233	-3.68263	-3.88216	-4.02805	-4.254	-3.83308	-4.7111	-4.72333	-5.05259	-5.48352	-4.79699	-5.04911	-5.60394	-5.11549
16.7733	1.34299	Q3U741;Q501J6;Q3TU25;Q501J6-2	Q3U741;Q501J6;Q3TU25;Q501J6-2	RNA helicase;Probable ATP-dependent RNA helicase DDX17	Ddx17	Nucleolar_Significant	29	21	21	43.7	32.2	32.2	72.584	0	182.06	7083100000	46	3.84882	3.82807	3.88137	3.9473	3.95876	3.95519	3.98131	3.80784	3.77755	2.57887	2.59473	2.54288	2.56579	2.55889	2.52292	2.49235	2.49852
13.3075	1.75082	Q3U821;D3Z504	Q3U821	WD repeat-containing protein 75	Wdr75	Nucleolar_Significant	15	15	15	22	22	22	94.036	0	92.861	2326100000	22	3.14523	3.22423	3.28681	2.89344	3.06048	3.06273	3.44054	3.22329	3.36342	1.4666	1.61342	1.45789	1.36288	1.34692	1.43035	1.43393	1.39268
9.59857	0.872908	Q8BNI4;Q3U957	Q8BNI4;Q3U957	Derlin-2;Derlin	Derl2	Nucleolar_Significant	1	1	1	12.6	12.6	12.6	27.639	0	41.883	109310000	3	-1.4628	-1.15151	-1.3251	-1.08206	-1.02177	-0.995274	-1.00168	-1.14664	-1.22695	-1.97898	-1.96507	-2.06485	-2.00251	-2.14401	-2.04309	-2.01224	-2.02921
17.0041	1.86813	Q3U9G9;A0A0A6YXT6;A0A0A6YW01;A0A0A6YXW3;A0A0A6YY12;A0A0A6YWS3	Q3U9G9;A0A0A6YXT6;A0A0A6YW01	Delta(14)-sterol reductase LBR	Lbr	Nucleolar_Significant	22	22	22	27.2	27.2	27.2	71.439	0	189.64	8173300000	38	3.94902	4.0553	4.05508	3.98739	4.10416	4.11146	4.18473	3.94623	4.09609	2.23168	2.30813	2.189	2.07116	2.06644	2.23976	2.20331	2.18052
16.5531	1.23543	Q3UB74;A0A1L1STM2	Q3UB74	Transforming growth factor beta regulator 1	Tbrg1	Nucleolar_Significant	5	5	5	19.7	19.7	19.7	44.881	0	19.06	112930000	7	0.174727	0.192949	0.230203	0.188078	0.23739	0.209431	0.312664	0.143989	0.224561	-0.996578	-0.937791	-0.979417	-1.07378	-1.12339	-1.09901	-0.966483	-1.00565
11.1844	1.39694	Q3UBX0;D3Z0I8;D3Z7P2;D3Z3Z2;D3YX08	Q3UBX0;D3Z0I8;D3Z7P2;D3Z3Z2;D3YX08	Voltage-gated monoatomic cation channel TMEM109	Tmem109	Nucleolar_Significant	5	5	5	16	16	16	26.306	0	11	1934500000	8	1.56437	1.67454	1.57015	1.90734	2.02405	2.05541	1.8717	1.65593	1.57896	0.3722	0.420738	0.298382	0.480388	0.34077	0.381487	0.373136	0.292853
11.1603	0.795082	Q3UCQ1;Q3UCQ1-2	Q3UCQ1;Q3UCQ1-2	Forkhead box protein K2	Foxk2	Nucleolar_Significant	3	2	2	7.1	6	6	68.446	0	17.224	8653400	1	-1.29725	-1.38621	-1.33208	-1.53476	-1.33551	-1.47322	-1.2333	-1.45588	-1.28261	-2.18788	-2.13943	-2.18658	-2.26762	-2.17654	-2.06527	-2.08026	-2.2178
9.66875	0.878475	Q3UEB3;Q3UEB3-3;Q3UEB3-2	Q3UEB3;Q3UEB3-3;Q3UEB3-2	Poly(U)-binding-splicing factor PUF60	Puf60	Nucleolar_Significant	17	17	17	39.2	39.2	39.2	60.248	0	175.25	5814500000	41	4.15412	4.1629	4.28141	3.93834	4.00359	3.87022	4.35866	4.19365	4.21451	3.28615	3.26145	3.26345	3.17679	3.19354	3.2828	3.27268	3.28191
4.48543	0.558898	Q3UFB2;Q3UFB2-2	Q3UFB2;Q3UFB2-2	Box C/D snoRNA protein 1	Znhit6	Nucleolar_Significant	2	2	2	3.7	3.7	3.7	52.212	0.00037251	2.8809	89184000	2	0.462702	0.460947	0.448446	-0.0578951	0.0634757	0.00733039	0.434913	0.251146	0.340128	-0.232615	-0.152296	-0.247835	-0.365963	-0.68554	-0.12208	-0.192862	-0.328713
13.0934	1.34926	Q3UFM5	Q3UFM5	Nucleolar MIF4G domain-containing protein 1	Nom1	Nucleolar_Significant	9	9	9	12.6	12.6	12.6	95.959	0	50.979	580020000	9	1.86187	1.92922	1.97735	1.74085	1.79525	1.82486	2.10138	1.92363	1.97284	0.595438	0.608541	0.577652	0.479589	0.332037	0.542531	0.627041	0.66735
12.811	1.19279	Q9JII5;Q9JII5-2;Q3UGB5;D3Z4J1	Q9JII5;Q9JII5-2;Q3UGB5;D3Z4J1	DAZ-associated protein 1	Dazap1	Nucleolar_Significant	8	8	8	30.3	30.3	30.3	43.214	0	88.827	2141800000	23	2.49579	2.56672	2.72695	2.59244	2.77025	2.68979	2.88279	2.71658	2.79607	1.58717	1.58844	1.50464	1.49507	1.44846	1.52792	1.42741	1.4229
13.617	0.891452	Q3UH06;Q3UH06-2;Q3UH06-3;Q3UH06-4;F6UB40	Q3UH06;Q3UH06-2;Q3UH06-3;Q3UH06-4	Ras-responsive element-binding protein 1	Rreb1	Nucleolar_Significant	5	5	5	5.9	5.9	5.9	184.15	0	32.014	76587000	4	-0.158131	-0.0567637	-0.108303	-0.204401	-0.191258	-0.225449	-0.0341757	-0.170157	-0.148046	-1.11113	-1.04312	-0.941692	-0.966949	-1.1298	-1.01789	-1.06828	-1.00538
16.2464	1.1638	Q9ESU6;Q3UH70;Q9ESU6-2;B0V2V6;A0A494BAK1;Q91Y44;A0A494BBD0;D6RGP2;A0A2R8VHW4	Q9ESU6;Q3UH70;Q9ESU6-2;B0V2V6;A0A494BAK1	Bromodomain-containing protein 4	Brd4	Nucleolar_Significant	10	8	8	7.6	6	6	155.89	0	27.136	469710000	7	1.4464	1.48109	1.53179	1.3834	1.46267	1.42576	1.59172	1.45937	1.37619	0.325436	0.35118	0.239772	0.333884	0.316486	0.289466	0.245416	0.284299
7.60857	1.50531	Q3UHX9;Q3UHX9-2	Q3UHX9;Q3UHX9-2	Putative methyltransferase C9orf114 homolog	Spout1	Nucleolar_Significant	7	7	7	31.2	31.2	31.2	42.957	0	51.686	534820000	8	0.322959	0.407462	0.430346	0.0744225	0.193052	0.100365	0.782741	0.538269	0.48493	-1.23607	-1.25616	-1.33009	-1.46155	-1.33883	-1.20725	-0.354974	-0.893499
13.1742	1.64677	Q6PDG5;Q3UID0;Q6PDG5-2;A0A1W2P6N7	Q6PDG5;Q3UID0;Q6PDG5-2	SWI/SNF complex subunit SMARCC2	Smarcc2	Nucleolar_Significant	39	39	29	32	32	24.1	132.6	0	259.6	9884400000	63	4.27573	4.34016	4.38105	4.56514	4.63307	4.72007	4.40912	4.22483	4.26272	2.79091	2.82603	2.74777	2.77881	2.80354	2.74215	2.7514	2.77361
17.4635	1.37968	Q3UIR3;Q3UIR3-2	Q3UIR3;Q3UIR3-2	E3 ubiquitin-protein ligase DTX3L	Dtx3l	Nucleolar_Significant	2	2	2	3.1	3.1	3.1	83.043	0	4.6278	122220000	3	-1.05998	-1.13622	-1.13033	-1.14179	-1.12753	-1.01176	-1.06219	-1.10207	-1.06101	-2.39062	-2.43876	-2.37672	-2.46652	-2.50742	-2.50204	-2.5461	-2.54955
18.5829	1.74383	Q3UJB0;A0A494B9S9	Q3UJB0	Splicing factor 3B subunit 2	Sf3b2	Nucleolar_Significant	32	32	32	38.5	38.5	38.5	98.197	0	323.31	12697000000	77	5.06423	5.07203	5.08084	4.93943	4.99463	5.0451	5.14534	4.95059	4.97692	3.30387	3.38191	3.24644	3.22892	3.25442	3.29541	3.2981	3.27949
16.7866	1.75399	Q3UKJ7;Q3UKJ7-2	Q3UKJ7;Q3UKJ7-2	WD40 repeat-containing protein SMU1;WD40 repeat-containing protein SMU1, N-terminally processed	Smu1	Nucleolar_Significant	14	14	14	29.4	29.4	29.4	57.543	0	103.87	4406000000	25	3.68296	3.63004	3.72923	3.65072	3.76788	3.71759	3.96013	3.73368	3.68865	1.99952	2.03722	1.96505	1.8969	1.90598	1.99543	2.031	1.96885
16.478	1.85895	Q3UL36;A0A140LIS5;Q3UL36-2	Q3UL36;A0A140LIS5;Q3UL36-2	Arginine and glutamate-rich protein 1	Arglu1	Nucleolar_Significant	13	13	13	30.6	30.6	30.6	32.887	0	27.005	5245000000	22	3.1415	3.0428	3.19272	3.07836	3.21919	3.20252	3.41409	3.17013	3.16731	1.32749	1.38809	1.29222	1.40758	1.28706	1.35621	1.30863	1.20879
5.13985	0.375839	Q3ULL6;F6Q8N5	Q3ULL6;F6Q8N5		Upf3b	Nucleolar_Significant	2	2	2	5.1	5.1	5.1	57.065	0	10.919	68684000	2	-0.80415	-0.651146	-0.589069	-0.874664	-0.792305	-0.84872	-0.439569	-0.703005	-0.645292	-1.09093	-1.12853	-1.00808	-1.09939	-1.20676	-0.995578	-1.1353	-0.984734
6.24027	0.695668	Q3ULW8;Q3ULW8-2;A0A5H1ZRP0;A0A5H1ZRL8;A0A5H1ZRL5	Q3ULW8;Q3ULW8-2;A0A5H1ZRP0;A0A5H1ZRL8;A0A5H1ZRL5	Protein mono-ADP-ribosyltransferase PARP3;Poly [ADP-ribose] polymerase	Parp3	Nucleolar_Significant	8	8	8	16.7	16.7	16.7	59.948	0	33.44	372580000	8	1.2707	1.11481	1.22709	0.983121	1.02781	1.02555	1.00002	0.811785	0.835023	0.249582	0.278488	0.302342	0.668369	0.608043	0.167879	0.181645	0.241336
14.268	0.814034	Q3UM18;Q3UM18-2	Q3UM18;Q3UM18-2	Large subunit GTPase 1 homolog	Lsg1	Nucleolar_Significant	6	6	6	12.6	12.6	12.6	73.156	0	27.947	219540000	9	1.27531	1.32516	1.23626	1.30192	1.25808	1.31879	1.23965	1.16238	1.19655	0.417495	0.551448	0.433082	0.402421	0.377302	0.466674	0.427239	0.469047
15.3396	1.61783	Q3UMU9;Q3UMU9-3	Q3UMU9;Q3UMU9-3	Hepatoma-derived growth factor-related protein 2	Hdgfl2	Nucleolar_Significant	25	24	3	28.8	27.7	5.5	74.29	0	189.29	3961200000	17	2.70442	2.73404	2.81311	2.82703	2.89485	2.86669	3.07968	3.00684	2.86949	1.23174	1.27251	1.24611	1.33015	1.2544	1.2146	1.20797	1.22982
9.1088	1.40333	Q3UNA4;Q3UNA4-2;Q3UNA4-3	Q3UNA4;Q3UNA4-2;Q3UNA4-3	NTF2-related export protein 2	Nxt2	Nucleolar_Significant	3	1	1	15.5	4.9	4.9	16.256	0.0036649	1.8805	25202000	1	-3.22587	-3.2229	-3.18762	-2.98077	-2.49347	-2.77642	-2.82207	-3.19097	-3.11773	-4.42288	-4.28568	-4.58553	-4.56081	-4.27194	-4.39559	-4.18723	-4.53281
17.291	1.43744	Q3URQ0;F6ZZ61	Q3URQ0	Testis-expressed protein 10	Tex10	Nucleolar_Significant	7	7	7	8.4	8.4	8.4	105.21	0	25.777	1277700000	12	2.35431	2.43224	2.49101	2.32202	2.30626	2.40663	2.48448	2.27077	2.35948	0.969333	0.973064	0.939959	0.919343	0.917636	0.907684	0.979677	0.940157
8.52185	0.712024	Q3URQ4	Q3URQ4		Fam8a1	Nucleolar_Significant	2	2	2	8.5	8.5	8.5	42.295	0	3.7394	15081000	1	-1.28212	-1.34151	-1.23412	-1.18737	-1.12826	-0.873427	-1.1869	-1.36093	-1.31905	-1.87383	-1.88341	-1.96213	-2.02357	-1.92639	-1.94356	-1.80418	-1.98017
10.8877	1.62748	Q3US17	Q3US17	Zinc finger protein 48	Znf48	Nucleolar_Significant	2	1	1	9.6	5.1	5.1	64.599	0	3.7561	90428000	1	-2.09707	-2.03112	-1.99535	-1.58883	-1.46845	-1.43235	-1.80667	-1.74946	-1.9411	-3.44275	-3.38784	-3.38097	-3.40916	-3.43545	-3.38554	-3.53334	-3.36512
13.4596	0.744956	Q3USH5;A0A0G2JDQ9	Q3USH5	Splicing factor, suppressor of white-apricot homolog	Sfswap	Nucleolar_Significant	8	8	8	10.3	10.3	10.3	104.19	0	73.646	169880000	5	0.815836	0.895821	0.939655	0.786759	0.780878	0.784592	0.958658	0.839493	0.879526	0.099922	0.171764	0.134983	0.0685591	0.0749264	0.0618848	0.121909	0.134151
11.6606	0.562469	Q9DC28;Q9DC28-2;Q3USK2	Q9DC28;Q9DC28-2;Q3USK2	Casein kinase I isoform delta	Csnk1d	Nucleolar_Significant	5	5	3	18.8	18.8	12.8	47.316	0	24.411	99211000	6	0.342388	0.415836	0.509025	0.321671	0.40162	0.424805	0.389851	0.454468	0.388737	-0.132272	-0.0832766	-0.127842	-0.259143	-0.203108	-0.136803	-0.120035	-0.194251
8.42193	0.831414	Q8R4K2;Q3USX5	Q8R4K2;Q3USX5	Interleukin-1 receptor-associated kinase 4	Irak4	Nucleolar_Significant	1	1	1	3.7	3.7	3.7	50.871	0.00091224	2.5272	29690000	1	-2.42807	-2.32271	-2.52764	-2.25445	-2.31643	-2.16067	-2.06125	-2.25157	-2.30317	-3.08918	-3.19392	-3.31913	-2.82121	-3.0651	-3.22091	-3.1187	-3.15736
6.23319	0.635874	Q3UUQ7	Q3UUQ7	GPI inositol-deacylase	Pgap1	Nucleolar_Significant	8	8	8	9.9	9.9	9.9	104.58	0	39.017	1141500000	16	2.86411	2.895	2.85239	2.58074	2.64109	2.65186	2.96637	2.80774	2.8648	2.26005	2.29915	2.2371	1.86863	1.861	2.29866	2.2302	2.19074
1.7033	0.87828	Q3UV17;P07744;CON__P07744;CON__REFSEQ:XP_932229	Q3UV17	Keratin, type II cytoskeletal 2 oral	Krt76	Nucleolar_Significant	7	2	2	11.3	4.2	4.2	62.844	0	4.6543	1379400000	4	1.92739	0.831092	1.79492	0.897227	3.01523	0.726204	0.669925	0.194949	0.432384	0.826343	0.370719	0.26526	0.44802	0.501098	0.0742101	-0.0625362	-0.125507
11.6678	0.807023	Q3UVK0;Q3UVK0-2;F6TQS9;G8JL46	Q3UVK0;Q3UVK0-2	Endoplasmic reticulum metallopeptidase 1	Ermp1	Nucleolar_Significant	5	5	5	7.2	7.2	7.2	100.15	0	23.671	222380000	7	0.630966	0.694332	0.611485	0.758232	0.888451	0.801743	0.70344	0.597621	0.610991	-0.0969708	-0.0236948	-0.100338	-0.205063	-0.130822	-0.0856018	-0.10207	-0.114054
9.92227	1.10559	Q3UXZ9;A0A0N4SVA7;Q921T5;A0A0N4SUK6	Q3UXZ9;A0A0N4SVA7	Lysine-specific demethylase 5A;[histone H3]-trimethyl-L-lysine(4) demethylase	Kdm5a	Nucleolar_Significant	15	15	15	11.1	11.1	11.1	192.21	0	83.51	336590000	12	1.42583	1.53242	1.51575	1.8027	1.84265	1.93973	1.57151	1.41445	1.46987	0.521865	0.531427	0.488911	0.54015	0.581991	0.483145	0.441892	0.468016
13.6639	0.944312	Q3UYV9	Q3UYV9	Nuclear cap-binding protein subunit 1	Ncbp1	Nucleolar_Significant	15	15	15	22.3	22.3	22.3	91.926	0	211.09	2297400000	23	3.25988	3.32802	3.36443	3.26667	3.36165	3.35204	3.32221	3.09686	3.22914	2.38117	2.34426	2.3806	2.26037	2.30027	2.34842	2.35975	2.3648
11.6581	1.69861	Q3UZ01;Q3UZ01-2;F6TN13	Q3UZ01;Q3UZ01-2;F6TN13	RNA-binding region-containing protein 3	Rnpc3	Nucleolar_Significant	3	3	3	10.5	10.5	10.5	57.971	0	17.876	73584000	2	0.563963	0.628825	0.796189	0.946685	1.08844	1.11485	0.725614	0.534645	0.675909	-0.853644	-0.843022	-1.02275	-0.875031	-0.781772	-1.02087	-0.90809	-0.994697
8.79112	1.17659	Q3V1V3	Q3V1V3	ESF1 homolog	Esf1	Nucleolar_Significant	17	17	17	27.1	27.1	27.1	98.047	0	85.743	604810000	15	2.51333	2.56717	2.60908	2.20823	2.28071	2.25034	2.80657	2.68983	2.63193	1.40184	1.42571	1.4372	1.09977	1.05925	1.37576	1.42277	1.41582
10.8695	1.31857	Q3V300;A0A0U1RPH8	Q3V300;A0A0U1RPH8	Kinesin-like protein KIF22	Kif22	Nucleolar_Significant	4	4	4	9.1	9.1	9.1	73.189	0	24.315	55498000	4	-0.194745	-0.0379429	0.13537	-0.23794	-0.114486	-0.232881	0.159241	-0.0499697	0.0648714	-1.30152	-1.23838	-1.42606	-1.65157	-1.53123	-1.29469	-1.27017	-1.2869
15.8652	1.18149	Q4FK66;Q4FK66-2	Q4FK66	Pre-mRNA-splicing factor 38A	Prpf38a	Nucleolar_Significant	12	12	12	37.5	37.5	37.5	37.436	0	70.392	557730000	14	2.32245	2.35003	2.43922	2.30309	2.39881	2.47949	2.51195	2.40339	2.42963	1.17238	1.2908	1.24708	1.19951	1.14178	1.23951	1.2719	1.21895
9.59877	0.81392	Q4FZC9;Q4FZC9-2	Q4FZC9;Q4FZC9-2	Nesprin-3	Syne3	Nucleolar_Significant	3	3	3	4.3	4.3	4.3	112.03	0	12.182	60268000	3	-0.246889	-0.29452	-0.250729	-0.491899	-0.289652	-0.503292	-0.247893	-0.523371	-0.36827	-1.28983	-1.13759	-1.2088	-1.27113	-1.14282	-1.25804	-0.965047	-1.09722
10.0229	1.06204	Q4FZF3	Q4FZF3	Probable ATP-dependent RNA helicase DDX49	Ddx49	Nucleolar_Significant	6	6	6	15.6	15.6	15.6	54.093	0	26.016	148590000	9	0.744651	0.718179	0.753193	0.505606	0.604333	0.552082	0.997798	0.835544	0.759332	-0.305496	-0.312502	-0.329075	-0.591111	-0.454228	-0.291503	-0.198499	-0.262177
14.4658	1.71038	Q4G0F8;Q4G0F8-2;Q4G0F8-3;A0A2R8VI01	Q4G0F8;Q4G0F8-2;Q4G0F8-3	Ubinuclein-1	Ubn1	Nucleolar_Significant	4	4	4	4.1	4.1	4.1	122.33	0	15.808	227760000	2	-0.779664	-0.662214	-0.74533	-0.586472	-0.755985	-0.551204	-0.826264	-0.974598	-0.914512	-2.42296	-2.41383	-2.42715	-2.38683	-2.50047	-2.54469	-2.49443	-2.53377
16.8817	1.54248	Q4VA53	Q4VA53	Sister chromatid cohesion protein PDS5 homolog B	Pds5b	Nucleolar_Significant	37	37	1	27.6	27.6	0.8	164.42	0	323.31	4589500000	41	4.42019	4.47187	4.5087	4.52939	4.56122	4.61694	4.70988	4.5295	4.58605	3.03502	3.09392	2.98415	2.96018	2.96704	3.02313	2.99731	2.98492
7.17899	0.568676	Q4VA98;Q6IQX8;P24399;Q8BPP0;Q80YP6;B2RUI1;A0A2I3BQI8;A0A2I3BS40;A0A2I3BR43;Q8BLF0;Q8C0Q5;G3X9T1	Q4VA98;Q6IQX8	Zinc finger protein 219	Zfp219;Znf219	Nucleolar_Significant	5	5	4	12.3	12.3	11	73.226	0	14.072	91554000	4	-1.493	-1.41098	-1.51647	-1.27142	-1.12371	-1.16591	-1.42076	-1.40716	-1.38395	-2.00259	-1.90412	-1.92233	-1.81794	-1.8088	-2.04961	-1.85575	-2.0268
2.39779	0.349408	Q4VAA7	Q4VAA7	Sorting nexin-33	Snx33	Nucleolar_Significant	1	1	1	1.4	1.4	1.4	65.314	0.0078405	1.5157	7577800	1	-3.0925	-3.21661	-3.27078	-3.10637	-2.82363	-2.94591	-3.25187	-3.16419	-3.58798	-3.60369	-3.62325	-3.50605	-3.14218	-3.25695	-3.55228	-3.73072	-3.67777
16.3539	2.15603	Q4VBE8	Q4VBE8	WD repeat-containing protein 18	Wdr18	Nucleolar_Significant	5	5	5	11.1	11.1	11.1	47.211	0	24.04	1242000000	7	1.22438	1.1914	1.19922	1.1071	1.31797	1.20462	1.36313	1.11729	1.0804	-0.846934	-0.827892	-1.0215	-1.03941	-1.08494	-0.905219	-0.831787	-1.08564
10.6102	1.09354	Q8C0T5;Q4VBF8;Q8C0T5-2;A0A1Y7VJM1	Q8C0T5;Q4VBF8;Q8C0T5-2	Signal-induced proliferation-associated 1-like protein 1	Sipa1l1	Nucleolar_Significant	6	6	5	5.3	5.3	4.7	197.03	0	27.217	62821000	1	-1.5509	-1.60237	-1.49745	-1.49732	-1.44704	-1.41937	-1.70685	-1.96217	-1.50466	-2.60646	-2.68347	-2.7012	-2.63557	-2.70836	-2.78528	-2.62712	-2.61259
8.29768	0.70916	Q4VC33;Q4VC33-2;A0A0J9YVB4;A0A0J9YUL5	Q4VC33;Q4VC33-2;A0A0J9YVB4	E3 ubiquitin-protein transferase MAEA	Maea	Nucleolar_Significant	3	3	3	11.6	11.6	11.6	45.336	0	20.401	76672000	7	0.357244	0.367306	0.336604	0.247145	0.314023	0.307869	0.181051	-0.0485545	-0.0369257	-0.456537	-0.476366	-0.477188	-0.535327	-0.522506	-0.392285	-0.535257	-0.477137
9.98584	0.480643	Q504M2;REV__Q7TQZ8;REV__Q8VEV5	Q504M2	[Pyruvate dehydrogenase [acetyl-transferring]]-phosphatase 2, mitochondrial	Pdp2	Nucleolar_Significant	4	4	4	8.8	8.8	8.8	59.946	0	13.622	182490000	6	0.848409	0.898966	0.849281	0.84894	0.857712	0.993763	0.894045	0.715179	0.951759	0.408705	0.370818	0.394937	0.319609	0.377979	0.411344	0.457427	0.398974
4.60313	0.284477	Q505F5;E9PV22;F6YT33;F6Z4L9	Q505F5;E9PV22	Leucine-rich repeat-containing protein 47	Lrrc47	Nucleolar_Significant	10	10	10	28.2	28.2	28.2	63.589	0	46.176	630200000	18	1.70212	1.76663	1.74341	1.41763	1.5036	1.47606	1.69432	1.49685	1.66396	1.31676	1.30749	1.33611	1.31838	1.3679	1.30342	1.29765	1.33387
10.3434	1.03294	Q52KE7;F6WST0;F6WYR6;Q52KE7-2	Q52KE7	Cyclin-L1	Ccnl1	Nucleolar_Significant	6	6	6	17.1	17.1	17.1	60.132	0	67.401	93932000	3	-0.0993146	-0.164879	-0.275397	-0.146736	-0.0329093	-0.00454667	-0.00416258	-0.047884	-0.207843	-1.16685	-1.18016	-1.32009	-1.1757	-1.1239	-1.22678	-0.782682	-1.16176
17.6647	1.83541	Q8VE97;Q542V3;A0A0A6YWA5	Q8VE97;Q542V3	Serine/arginine-rich splicing factor 4	Srsf4	Nucleolar_Significant	12	9	9	26	20.2	20.2	55.979	0	47.115	1116200000	9	1.71733	1.75139	1.78466	1.86452	1.84116	1.89895	1.83938	1.65296	1.67974	-0.0153019	0.0237753	-0.0600817	-0.0371919	-0.111876	-0.028369	-0.135676	-0.0696151
11.2217	0.806621	Q569Z5;F8WHR6;Q569Z5-2;A0A2R8VHK2	Q569Z5;F8WHR6;Q569Z5-2	Probable ATP-dependent RNA helicase DDX46;ATP-dependent RNA helicase	Ddx46	Nucleolar_Significant	34	34	34	35.4	35.4	35.4	117.45	0	169.42	3376500000	42	3.88326	3.82035	3.90294	3.63563	3.63461	3.62764	3.74308	3.74452	3.60288	2.93659	2.93456	2.92886	2.94759	2.85268	2.93351	2.93217	2.94322
17.4496	2.52603	Q569Z6;Q8BZN7;F6YH92;F6YSQ2;F7AB07	Q569Z6;Q8BZN7	Thyroid hormone receptor-associated protein 3	Thrap3	Nucleolar_Significant	61	60	60	45.8	45.8	45.8	108.18	0	323.31	22894000000	61	5.12808	5.1607	5.20977	5.2339	5.33372	5.3237	5.30319	4.96846	5.08196	2.74087	2.82445	2.63048	2.64009	2.62426	2.64638	2.62236	2.61264
11.3157	0.757822	Q56A08;F6XU64	Q56A08;F6XU64	G-patch domain and KOW motifs-containing protein	Gpkow	Nucleolar_Significant	9	9	8	27.3	27.3	22.7	53.831	0	54.108	111000000	6	0.481099	0.480679	0.53431	0.515704	0.538882	0.593311	0.778985	0.647796	0.568682	-0.190427	-0.173255	-0.162138	-0.101283	-0.128128	-0.233752	-0.291275	-0.213921
9.81862	0.486525	Q5DTM8;A2AIR2;Q5DTM8-2;A2AIR0;A2AIR1	Q5DTM8;A2AIR2;Q5DTM8-2	E3 ubiquitin-protein ligase BRE1A;E3 ubiquitin protein ligase	Rnf20	Nucleolar_Significant	11	9	9	16	13.8	13.8	113.52	0	78.972	128320000	11	-1.00475	-1.01274	-1.09036	-1.00336	-1.13395	-1.17722	-1.07812	-1.09702	-1.02351	-1.55164	-1.47702	-1.52754	-1.68926	-1.50195	-1.59349	-1.59877	-1.50456
12.238	1.1932	Q5DTT3;A0A1Y7VLA4	Q5DTT3;A0A1Y7VLA4	Protein TASOR 2	Tasor2	Nucleolar_Significant	10	10	10	6.2	6.2	6.2	264.28	0	43.328	253300000	13	1.27436	1.3237	1.31444	1.01219	1.09851	1.01882	1.34563	1.0757	1.19981	0.0350654	0.0734608	0.0159204	-0.131031	-0.0796652	-0.03193	0.0264788	0.024481
13.5912	1.79401	Q5EBP8;P49312;P49312-2	Q5EBP8;P49312;P49312-2	Heterogeneous nuclear ribonucleoprotein A1;Heterogeneous nuclear ribonucleoprotein A1, N-terminally processed	Hnrnpa1	Nucleolar_Significant	24	21	21	63.8	61.9	61.9	38.833	0	323.31	40197000000	118	5.20485	5.34687	5.30703	5.44712	5.64213	5.7387	5.54344	5.30021	5.4683	3.69288	3.76747	3.61054	3.63117	3.63441	3.64889	3.62786	3.58904
10.6135	0.63065	Q5KU39	Q5KU39	Vacuolar protein sorting-associated protein 41 homolog	Vps41	Nucleolar_Significant	3	3	3	6.3	6.3	6.3	98.601	0	6.4712	70289000	4	-0.217793	-0.189772	-0.120136	-0.262157	-0.115333	-0.251748	-0.21732	-0.298261	-0.273797	-0.91205	-0.85691	-0.978282	-0.813258	-0.706919	-0.809646	-0.906604	-0.791589
9.24274	1.04129	Q9JMG9;Q5NBZ2;Q5NBZ1;Q5NBY9	Q9JMG9;Q5NBZ2;Q5NBZ1;Q5NBY9	POZ (BTB) and AT hook-containing zinc finger 1	Patz1	Nucleolar_Significant	4	3	3	8.4	7.3	7.3	69.138	0	15.201	55567000	4	-0.769935	-0.765222	-0.715785	-0.358104	-0.460407	-0.352623	-0.454682	-0.70195	-0.733453	-1.71806	-1.67212	-1.72621	-1.53085	-1.3947	-1.67816	-1.73995	-1.59219
13.264	1.19473	Q5NCR9;Q5NCR8	Q5NCR9	Nuclear speckle splicing regulatory protein 1	Nsrp1	Nucleolar_Significant	9	9	9	26.9	26.9	26.9	63.798	0	78.008	305570000	7	1.1784	1.17856	1.24927	1.00242	1.07854	1.02219	1.1544	1.0365	1.17476	-0.142666	0.0542728	-0.0343783	-0.105999	0.0573368	-0.221729	-0.0519991	-0.157081
10.5362	1.61683	Q5RJG1	Q5RJG1	Nucleolar protein 10	Nol10	Nucleolar_Significant	16	16	16	35.4	35.4	35.4	80.076	0	180.92	945540000	26	3.17792	3.13498	3.14875	2.688	2.78627	2.74142	3.39239	3.27427	3.05506	1.50481	1.57685	1.41319	1.27945	1.30108	1.43243	1.47489	1.43743
7.85152	0.502471	Q5SF07;A6X8Z3;Q5SF07-2	Q5SF07;A6X8Z3;Q5SF07-2	Insulin-like growth factor 2 mRNA-binding protein 2	Igf2bp2	Nucleolar_Significant	11	10	10	23.1	20.9	20.9	65.583	0	56.752	1215100000	13	1.69846	1.64116	1.65077	1.82883	1.95763	1.91803	1.81731	1.65165	1.7285	1.25429	1.25266	1.27335	1.35925	1.30319	1.25507	1.19508	1.21388
11.0658	0.642681	Q5SFM8;Q5SFM8-3;Q5SFM8-2	Q5SFM8;Q5SFM8-3;Q5SFM8-2	RNA-binding protein 27	Rbm27	Nucleolar_Significant	7	7	7	5.8	5.8	5.8	118.55	0	22.892	570510000	7	1.56644	1.54967	1.71249	1.46633	1.52251	1.48741	1.7176	1.58858	1.66382	0.966497	0.922208	0.941298	0.959552	0.968902	0.977531	0.893612	0.917698
11.9462	1.34989	Q5SPL2;Q5SPL2-2	Q5SPL2;Q5SPL2-2	PHD finger protein 12	Phf12	Nucleolar_Significant	3	3	3	4.2	4.2	4.2	109.51	0	10.193	48555000	2	-0.593827	-0.69167	-0.6844	-0.489621	-0.489695	-0.380338	-0.564086	-0.881719	-0.711214	-1.92497	-1.7946	-1.99894	-2.07278	-2.03048	-2.07482	-1.89707	-1.88241
11.5592	1.6	Q9EQ61;Q5SQ20	Q9EQ61;Q5SQ20	Pescadillo homolog	Pes1	Nucleolar_Significant	14	14	14	24.8	24.8	24.8	67.795	0	86.382	6867500000	38	3.86591	3.89333	3.9949	3.51081	3.67351	3.58922	4.12742	3.89841	3.96601	2.29868	2.33004	2.2491	2.06282	2.11015	2.21384	2.32968	2.28969
11.9624	1.68552	Q5SQF8	Q5SQF8	Histone deacetylase complex subunit SAP30L	Sap30l	Nucleolar_Significant	4	4	4	22	22	22	20.745	0	57.018	55164000	1	-2.11469	-1.90696	-1.81189	-2.03367	-1.91886	-1.75005	-2.14574	-2.29869	-2.03687	-3.49955	-3.62458	-3.75678	-3.87554	-3.68939	-3.46898	-3.76577	-3.81906
11.2969	1.06808	Q5SRY7;Q5SRY7-4;Q5SRY7-3;Q5SRY7-2;Q3ULA2;A0A286YDT6;Q3ULA2-2	Q5SRY7;Q5SRY7-4;Q5SRY7-3;Q5SRY7-2;Q3ULA2;A0A286YDT6;Q3ULA2-2	F-box/WD repeat-containing protein 11;F-box/WD repeat-containing protein 1A	Fbxw11;Btrc	Nucleolar_Significant	3	3	3	7.9	7.9	7.9	62.062	0	13.276	77518000	4	-1.06037	-0.942173	-1.06616	-0.83431	-0.993872	-0.88934	-0.693926	-0.666775	-0.818757	-1.92009	-1.90058	-1.89855	-2.03261	-2.03684	-1.98932	-1.9365	-1.91079
13.0066	1.75157	Q5SSI6	Q5SSI6	U3 small nucleolar RNA-associated protein 18 homolog	Utp18	Nucleolar_Significant	18	18	18	38.2	38.2	38.2	61.217	0	205.88	3699000000	27	3.64345	3.67715	3.77178	3.31052	3.60096	3.50995	3.9387	3.71757	3.79932	1.95378	2.02891	1.89101	1.8087	1.80839	1.92861	1.97367	1.90047
6.93479	0.438612	Q5SSK3;B7ZCA9	Q5SSK3	Transcription elongation factor, mitochondrial	Tefm	Nucleolar_Significant	3	3	3	10.4	10.4	10.4	41.873	0	6.0268	20452000	3	-1.73084	-1.61493	-1.5505	-1.79665	-1.58031	-1.52808	-1.54569	-1.56998	-1.64681	-1.93959	-1.94058	-2.1175	-2.11797	-2.06468	-1.94431	-2.14006	-2.18979
10.5126	0.943249	Q7TN98;Q5SU47;Q5SU48;Q7TN98-4;Q7TN98-5;Q7TN98-3;Q7TN98-2	Q7TN98;Q5SU47;Q5SU48;Q7TN98-4;Q7TN98-5;Q7TN98-3;Q7TN98-2	Cytoplasmic polyadenylation element-binding protein 4	Cpeb4	Nucleolar_Significant	1	1	1	2.7	2.7	2.7	80.121	0	20.6	14585000	1	-1.32261	-1.18616	-1.1162	-1.13072	-1.043	-1.06134	-0.823753	-1.15339	-0.971788	-1.98661	-2.0825	-1.9904	-2.03358	-2.18196	-1.94753	-2.01746	-2.02502
14.3457	1.17028	Q5SUF2;Q5SUF2-3;Q5SUF2-2;F8WGA8;F7A7G1	Q5SUF2;Q5SUF2-3;Q5SUF2-2	Luc7-like protein 3	Luc7l3	Nucleolar_Significant	18	18	18	42.4	42.4	42.4	51.45	0	97.209	2643100000	33	3.32942	3.25209	3.37275	3.10616	3.26515	3.17941	3.43096	3.33654	3.23337	2.12692	2.12588	2.11844	2.14404	2.02928	2.09561	2.11163	2.11339
7.61604	0.21762	Q5SUQ9;Q5SUQ9-2;E0CXE7;Q5SUQ9-3	Q5SUQ9;Q5SUQ9-2;E0CXE7;Q5SUQ9-3	CST complex subunit CTC1	Ctc1	Nucleolar_Significant	4	4	4	5.9	5.9	5.9	134.03	0	20.396	70948000	6	-1.00615	-1.01051	-0.98459	-1.04904	-0.965425	-0.903299	-1.01331	-0.969654	-0.943637	-1.25602	-1.24785	-1.15592	-1.23274	-1.18473	-1.20091	-1.17947	-1.14609
12.8298	1.073	Q5SUT0;Q61545;Q5SUS9;Q5SUS8	Q5SUT0;Q61545;Q5SUS9	RNA-binding protein EWS	Ewsr1	Nucleolar_Significant	8	8	8	20.1	20.1	20.1	64.988	0	230.63	5780500000	22	3.54643	3.53701	3.55482	3.56677	3.51757	3.4596	3.79018	3.72635	3.58482	2.53508	2.55184	2.50862	2.58229	2.59331	2.51323	2.4149	2.41321
14.461	1.26221	Q5SVQ0;Q5SVQ0-4;Q5SVQ0-2;Q5SVQ0-3;Q5SVQ0-5;F6S4B9	Q5SVQ0;Q5SVQ0-4;Q5SVQ0-2;Q5SVQ0-3;Q5SVQ0-5	Histone acetyltransferase KAT7	Kat7	Nucleolar_Significant	16	16	16	27.9	27.9	27.9	70.641	0	205.01	757950000	14	2.40363	2.4299	2.45247	2.55558	2.60513	2.66202	2.7181	2.51895	2.52154	1.29148	1.30407	1.2868	1.2338	1.20968	1.28367	1.30541	1.31387
4.06108	0.231754	Q9CQG2;Q5SW15;Q9CQG2-2;F8WHZ7	Q9CQG2;Q5SW15;Q9CQG2-2	RNA N6-adenosine-methyltransferase METTL16;U6 small nuclear RNA (adenine-(43)-N(6))-methyltransferase	Mettl16	Nucleolar_Significant	5	5	5	16.6	16.6	16.6	62.34	0	55.014	88689000	8	0.194412	0.255977	0.250631	0.213464	0.397832	0.306028	0.523967	0.39087	0.477938	0.134895	0.117649	0.130571	0.0882859	0.026577	0.118957	0.0850458	0.12054
9.53612	0.718062	Q5SWW4	Q5SWW4	Mediator of RNA polymerase II transcription subunit 13	Med13	Nucleolar_Significant	5	5	5	5.4	5.4	5.4	238.59	0	32.147	32286000	4	-1.10507	-1.06546	-1.22325	-1.04682	-1.32229	-1.16738	-1.2579	-1.31776	-1.32105	-1.90848	-1.87	-1.92725	-1.94131	-2.04318	-2.03296	-1.87384	-1.77145
13.1132	2.04755	Q5SXC4;Q5SXC3	Q5SXC4;Q5SXC3		Vezf1	Nucleolar_Significant	7	7	5	12.5	12.5	9.5	56.556	0	22.892	539980000	10	0.929022	1.04112	1.10379	1.38685	1.40728	1.48971	1.54927	1.28458	1.37236	-0.748041	-0.668558	-0.840476	-0.67571	-0.827351	-0.777291	-0.715458	-0.848383
15.5151	1.35159	Q5U4C3	Q5U4C3	Splicing factor, arginine/serine-rich 19	Scaf1	Nucleolar_Significant	29	28	28	26.7	26.7	26.7	133.84	0	246.37	485070000	17	1.91218	1.99758	1.93558	1.83617	1.84219	1.89192	1.88121	1.68433	1.85174	0.535337	0.601523	0.419513	0.513899	0.58062	0.508092	0.475079	0.515766
14.5738	1.97697	Q5XFZ0	Q5XFZ0	UPF0711 protein C18orf21 homolog		Nucleolar_Significant	1	1	1	4.1	4.1	4.1	24.122	0.00091208	2.5246	14161000	1	-1.9574	-1.76164	-1.69187	-1.78669	-1.99013	-1.96876	-1.76624	-1.74994	-2.03356	-3.80258	-3.81892	-3.80077	-3.85141	-4.03605	-3.82626	-3.92466	-3.60512
14.7977	2.01815	Q5XJE5;Q5XJE5-2	Q5XJE5	RNA polymerase-associated protein LEO1	Leo1	Nucleolar_Significant	12	12	12	18	18	18	75.596	0	98.595	743610000	9	1.96864	2.05562	1.99987	2.13505	2.25505	2.41397	2.12803	2.07659	1.90766	0.162979	0.209849	0.0473163	0.00749916	-0.00379467	0.0938139	0.0578003	0.115323
15.7363	1.82777	Q60520;Q60520-1;E9Q2L1;E9PXF9	Q60520;Q60520-1	Paired amphipathic helix protein Sin3a	Sin3a	Nucleolar_Significant	21	21	20	24	24	22.2	145.09	0	243.9	1598400000	27	3.25409	3.29677	3.33141	3.10898	3.1136	3.1368	3.19562	2.97211	3.14398	1.41237	1.43142	1.37631	1.26769	1.20264	1.30706	1.37311	1.38801
7.54784	0.845883	Q60596	Q60596	DNA repair protein XRCC1	Xrcc1	Nucleolar_Significant	6	6	6	11.1	11.1	11.1	68.97	0	18.901	259360000	9	1.73401	1.77271	1.85587	1.63425	1.63496	1.61239	2.14604	2.13778	2.11247	1.01505	1.05199	0.975983	0.982439	1.04198	0.989951	1.02206	0.945018
12.9997	1.76444	Q60668-3;Q60668;F6ZV59;Q60668-4;Q60668-2;E9Q5B6;F6SHF3;F7A465;Q9D3U4;A0A0G2JFL4	Q60668-3;Q60668;F6ZV59;Q60668-4;Q60668-2;E9Q5B6	Heterogeneous nuclear ribonucleoprotein D0	Hnrnpd	Nucleolar_Significant	16	16	3	44.4	44.4	10.1	32.754	0	178.91	24000000000	49	4.46729	4.5625	4.57007	4.70804	4.92812	5.01503	4.82526	4.54083	4.59401	2.9542	3.0098	2.91101	2.87586	2.9067	2.95546	2.92674	2.86572
7.84043	0.411905	Q60710;F6TVP2;Q60710-2;E9PYG9	Q60710;F6TVP2;Q60710-2;E9PYG9	Deoxynucleoside triphosphate triphosphohydrolase SAMHD1	Samhd1	Nucleolar_Significant	16	16	13	31.9	31.9	25.2	75.892	0	121.43	1464600000	25	2.62998	2.62205	2.71045	2.63149	2.62373	2.64883	2.70401	2.66279	2.60113	2.19806	2.17474	2.20907	2.40949	2.39529	2.17553	2.12687	2.20188
10.5005	0.532116	Q60737;Q6NSS6;A2ANR6	Q60737	Casein kinase II subunit alpha	Csnk2a1	Nucleolar_Significant	8	8	8	26.9	26.9	26.9	45.133	0	116.56	1014700000	18	2.69705	2.68456	2.6528	2.49135	2.55558	2.57625	2.55596	2.50735	2.49435	2.03454	2.02764	2.04033	1.9935	2.06826	2.04865	2.12687	2.03907
14.6994	1.37596	Q60749;Q9WU01;Q9WU01-2;A0A087WSL3;A0A087WR32	Q60749	KH domain-containing, RNA-binding, signal transduction-associated protein 1	Khdrbs1	Nucleolar_Significant	12	12	10	30.2	30.2	28.7	48.37	0	57.84	11727000000	35	3.92553	3.96718	4.01999	3.94907	4.13198	4.16419	4.10233	3.88629	4.11757	2.66344	2.71622	2.62078	2.69286	2.73005	2.6623	2.5857	2.55577
6.09592	1.20296	Q60848;D3Z414	Q60848	Lymphocyte-specific helicase	Hells	Nucleolar_Significant	16	16	1	25.7	25.7	3.3	95.125	0	67.788	821920000	26	2.84758	2.89925	3.02811	2.28046	2.45725	2.24466	3.19724	3.03434	3.09438	1.68836	1.73373	1.67083	1.23977	1.19833	1.66742	1.74771	1.72641
11.2041	1.13124	Q60862;Q59IX1;A0A087WSP9	Q60862;Q59IX1	Origin recognition complex subunit 2	Orc2	Nucleolar_Significant	4	4	4	11.8	11.8	11.8	65.893	0	26.636	143440000	4	-0.453709	-0.413439	-0.349406	-0.683217	-0.423345	-0.639823	-0.292279	-0.499558	-0.281019	-1.59132	-1.46106	-1.54962	-1.66083	-1.63394	-1.7252	-1.57371	-1.44157
15.1027	1.41103	Q60953;Q60953-2;D3Z3A6;D3YXR5;F7BTZ2;D3Z2V0;D6RII9;F6XUT1	Q60953;Q60953-2;D3Z3A6;D3YXR5;F7BTZ2	Protein PML	Pml	Nucleolar_Significant	14	14	14	19.7	19.7	19.7	98.241	0	77.051	382150000	13	1.44492	1.42162	1.48211	1.49224	1.66605	1.59636	1.61425	1.38985	1.36385	0.0673969	0.122165	0.0566108	0.0710806	0.0227146	0.0717344	0.137167	0.137293
14.2712	1.6303	Q60972	Q60972	Histone-binding protein RBBP4	Rbbp4	Nucleolar_Significant	11	11	6	29.4	29.4	19.1	47.655	0	105.22	9820500000	23	4.28781	4.36084	4.36593	4.04953	4.09902	4.06528	4.35137	4.11584	4.17758	2.60204	2.6589	2.56238	2.46606	2.50866	2.5912	2.6754	2.55804
14.256	2.33645	Q61029;Q61029-3;Q61029-2;Q61033-2	Q61029;Q61029-3;Q61029-2;Q61033-2	Lamina-associated polypeptide 2, isoforms beta/delta/epsilon/gamma;Lamina-associated polypeptide 2, isoforms alpha/zeta	Tmpo	Nucleolar_Significant	24	13	5	58.2	32.5	13.7	50.372	0	125.44	15586000000	32	3.86827	3.97942	3.93858	4.17592	4.32851	4.42732	4.16092	3.8506	3.9953	1.80429	1.85767	1.65177	1.75867	1.75257	1.72149	1.73992	1.66634
7.89194	1.13107	Q61029-4	Q61029-4	Lamina-associated polypeptide 2, isoforms beta/delta/epsilon/gamma	Tmpo	Nucleolar_Significant	20	1	1	61.5	2.9	2.9	38.501	0.002639	2.0124	200820000	1	-3.13598	-3.07344	-3.16438	-3.00034	-2.84286	-2.49132	-3.20967	-3.5029	-2.99788	-4.14891	-4.19491	-4.17164	-4.12203	-4.10168	-4.11854	-4.19291	-4.37016
14.9493	1.46463	Q61033	Q61033	Lamina-associated polypeptide 2, isoforms alpha/zeta	Tmpo	Nucleolar_Significant	29	29	18	47.9	47.9	31.2	75.167	0	323.31	8113800000	51	3.86694	4.02624	4.09026	4.03742	4.09931	3.9955	4.29596	4.11072	4.0926	2.64502	2.64974	2.56349	2.61858	2.59496	2.64095	2.56433	2.55248
17.2415	1.90038	Q61136;A0A1Y7VLT3	Q61136	Serine/threonine-protein kinase PRP4 homolog	Prpf4b	Nucleolar_Significant	35	35	35	34.1	34.1	34.1	116.97	0	169.45	2506500000	24	3.40377	3.37366	3.40426	3.36346	3.54083	3.51793	3.55538	3.26118	3.36748	1.55135	1.62421	1.48817	1.49549	1.47827	1.51337	1.5496	1.46355
13.2169	1.13979	Q61142;Q61142-2;Q6NVE3	Q61142;Q61142-2	Spindlin-1	Spin1	Nucleolar_Significant	3	3	3	15.6	15.6	15.6	29.642	0	10.464	72689000	3	0.0044366	0.106692	0.0963532	0.3124	0.302183	0.288858	0.207216	0.1636	0.0966745	-1.01158	-0.969888	-0.973751	-0.950297	-0.985913	-1.01818	-0.827463	-0.978191
11.5126	1.19165	Q61164	Q61164	Transcriptional repressor CTCF	Ctcf	Nucleolar_Significant	10	10	10	19.7	19.7	19.7	83.745	0	56.233	537500000	22	1.51152	1.64773	1.68389	1.85945	1.92317	1.98803	1.90346	1.74066	1.7982	0.528431	0.637936	0.550256	0.549652	0.503954	0.579556	0.70453	0.684578
10.9322	2.15836	Q61169;Q61169-2	Q61169;Q61169-2	Transcription factor GATA-6	Gata6	Nucleolar_Significant	1	1	1	2.4	2.4	2.4	59.306	0	7.403	14029000	1	-1.76958	-1.84182	-1.6712	-1.32182	-1.1422	-1.10028	-1.27091	-1.37548	-1.55009	-3.7573	-3.74325	-3.58295	-3.41368	-3.21801	-3.74431	-3.83199	-3.5695
15.7278	1.61574	Q61188;D3Z774;Q6AXH7;Q61188-2;A0A0N4SUQ8;A0A0N4SUQ7;F6T3Z0;E9PWK3	Q61188;D3Z774;Q6AXH7;Q61188-2	Histone-lysine N-methyltransferase EZH2	Ezh2	Nucleolar_Significant	10	10	9	16.8	16.8	15.7	85.291	0	96.151	626340000	14	2.15886	2.16666	2.25576	2.02335	2.06224	2.12986	2.39227	2.21903	2.16835	0.588218	0.616872	0.574691	0.55592	0.45521	0.54674	0.591923	0.545745
9.53009	0.820571	Q61191;B1AUX2;F6SJS2	Q61191;B1AUX2;F6SJS2	Host cell factor 1;HCF N-terminal chain 1;HCF N-terminal chain 2;HCF N-terminal chain 3;HCF N-terminal chain 4;HCF N-terminal chain 5;HCF N-terminal chain 6;HCF C-terminal chain 1;HCF C-terminal chain 2;HCF C-terminal chain 3;HCF C-terminal chain 4;HCF C-terminal chain 5;HCF C-terminal chain 6	Hcfc1	Nucleolar_Significant	18	18	17	12.9	12.9	12.5	210.43	0	115.92	2263700000	22	3.26767	3.27676	3.22485	3.02559	3.01047	2.99786	3.05392	2.94113	2.83093	2.21181	2.24969	2.19982	2.29847	2.28422	2.21543	2.2985	2.23677
7.84437	0.722657	Q61216;Q61216-2;B2KF76;F6RX99;A0A1L1SQT7	Q61216;Q61216-2	Double-strand break repair protein MRE11	Mre11	Nucleolar_Significant	11	11	11	21	21	21	80.222	0	97.818	197870000	13	2.17486	2.12346	2.00402	2.00368	2.05524	1.89608	1.87008	1.68643	1.67286	1.21343	1.21751	1.23629	1.17519	1.1152	1.23223	1.28573	1.28692
10.7606	1.21161	Q61263;A0A087WNN8	Q61263;A0A087WNN8	Sterol O-acyltransferase 1	Soat1	Nucleolar_Significant	5	5	5	10.6	10.6	10.6	63.798	0	49.794	904020000	8	1.59847	1.72348	1.76738	1.49831	1.53923	1.46512	1.90711	1.66776	1.7313	0.543979	0.586753	0.47282	0.204141	0.262021	0.51828	0.457056	0.504844
9.2232	0.821597	Q61334	Q61334	B-cell receptor-associated protein 29	Bcap29	Nucleolar_Significant	2	2	2	6.7	6.7	6.7	27.964	0	6.0464	146910000	3	-0.156129	-0.3387	-0.249093	0.00887454	0.0825415	-0.0523362	-0.180054	-0.232575	-0.39547	-1.05145	-1.01946	-0.966382	-0.94922	-1.06751	-1.01381	-0.959865	-0.889912
8.25022	0.711403	Q61335	Q61335	B-cell receptor-associated protein 31	Bcap31	Nucleolar_Significant	13	13	13	34.3	34.3	34.3	27.956	0	90.915	8665900000	27	3.75778	3.8252	3.69678	4.06068	4.10348	4.09503	3.92393	3.76198	3.72307	3.17031	3.17107	3.13928	3.17494	3.17542	3.26103	3.15363	3.12794
3.30275	0.407945	Q61425	Q61425	Hydroxyacyl-coenzyme A dehydrogenase, mitochondrial	Hadh	Nucleolar_Significant	10	10	10	35.7	35.7	35.7	34.463	0	41.826	2864200000	25	2.71049	2.78533	2.50271	2.85377	2.81411	3.02148	2.42612	2.41032	2.44933	2.16093	2.22569	2.17954	2.47886	2.4834	2.24059	2.15102	2.12631
13.0365	1.2879	Q61466;A0A2R8VKP3;A0A2R8VI06	Q61466;A0A2R8VKP3;A0A2R8VI06	SWI/SNF-related matrix-associated actin-dependent regulator of chromatin subfamily D member 1	Smarcd1	Nucleolar_Significant	6	5	5	15.9	12.6	12.6	58.244	0	62.72	133280000	6	0.457698	0.556079	0.746651	0.66342	0.806439	0.650346	0.771074	0.52091	0.462657	-0.720415	-0.589231	-0.710353	-0.704822	-0.661779	-0.5961	-0.611698	-0.69969
17.3348	1.65252	Q61550;A0A2I3BS25	Q61550	Double-strand-break repair protein rad21 homolog;64-kDa C-terminal product	Rad21	Nucleolar_Significant	18	18	18	36.5	36.5	36.5	72.082	0	170.53	2994000000	36	3.72866	3.82487	3.82621	3.83067	3.90995	3.92721	3.95126	3.76208	3.86003	2.24329	2.28385	2.20174	2.07931	2.15271	2.17608	2.22016	2.19687
12.3415	1.34053	Q61624;A0A338P6K3	Q61624;A0A338P6K3	Zinc finger protein 148	Znf148;Zfp148	Nucleolar_Significant	6	6	6	9.4	9.4	9.4	88.75	0	28.239	274300000	9	1.68246	1.79037	1.77328	1.53324	1.57595	1.50147	1.97713	1.72006	1.88209	0.421001	0.45703	0.369252	0.322675	0.372508	0.358604	0.365427	0.330199
18.349	1.37356	Q61656;Q8BTS0;S4R1I6;B1ARB9;B1ARC0;S4R1E3	Q61656;Q8BTS0;S4R1I6	Probable ATP-dependent RNA helicase DDX5;RNA helicase	Ddx5	Nucleolar_Significant	36	36	28	51	51	38.8	69.289	0	169.29	50184000000	126	5.42848	5.42194	5.42998	5.39724	5.47393	5.42245	5.55657	5.36897	5.39236	4.09753	4.13026	4.05579	4.03441	3.99978	4.06638	4.04827	4.03859
14.5545	1.35004	Q61666;Q61666-3;Q61666-2;Q61666-4	Q61666;Q61666-3;Q61666-2	Protein HIRA	Hira	Nucleolar_Significant	3	3	3	3.2	3.2	3.2	111.77	0	12.154	58402000	3	-0.295835	-0.239698	-0.218934	-0.190345	-0.0186986	0.003777	-0.21241	-0.280311	-0.290497	-1.55922	-1.52961	-1.48932	-1.50302	-1.57934	-1.59943	-1.51731	-1.57234
15.5759	1.94732	Q61686;D3Z0U2	Q61686	Chromobox protein homolog 5	Cbx5	Nucleolar_Significant	17	17	16	70.2	70.2	63.9	22.186	0	116.23	14376000000	42	4.67838	4.79673	4.81331	4.74263	4.95119	4.92766	5.07714	4.90287	4.93803	3.03012	3.05437	2.88005	2.8628	2.82687	2.95609	2.90213	2.86717
16.8872	1.72951	Q61687;F6RDB7;A0A0G2JFA5;A0A0G2JED2;Q8C2S3;Q3UY26;A0A0G2JFR8;A6PWK8;A6PWK7;A0A0G2JFG6;A0A0G2JF42;A0A0G2JGH3;Q3TA30;A0A0G2JF35;A6PWK9	Q61687;F6RDB7	Transcriptional regulator ATRX	Atrx	Nucleolar_Significant	72	72	72	35.2	35.2	35.2	278.58	0	323.31	6068400000	64	4.8783	4.95617	4.99011	5.06768	5.12207	5.16466	5.14011	4.91998	5.01976	3.32081	3.35932	3.2782	3.2957	3.29609	3.27546	3.26958	3.29884
10.7237	0.549263	Q61749;Q61749-2;D3Z780;A0A0J9YUY0;A0A0J9YTQ7	Q61749;Q61749-2;D3Z780;A0A0J9YUY0	Translation initiation factor eIF2B subunit delta	Eif2b4	Nucleolar_Significant	6	6	6	16.6	16.6	16.6	57.624	0	60.517	225050000	6	1.04104	1.06274	1.09281	0.884881	0.873344	0.941022	1.02253	0.98701	1.01451	0.482469	0.427187	0.445765	0.42605	0.386618	0.392195	0.45206	0.522351
13.3108	1.56394	Q61818;Q61818-2	Q61818;Q61818-2	Retinoic acid-induced protein 1	Rai1	Nucleolar_Significant	11	11	11	9.8	9.8	9.8	201.57	0	85.875	541080000	15	2.29806	2.37884	2.39729	2.57095	2.69985	2.63138	2.46285	2.21719	2.36629	0.83642	0.990672	0.871131	0.830862	0.872224	0.868131	0.900539	0.894265
2.32908	0.45235	Q61823;A0A494BA05	Q61823;A0A494BA05	Programmed cell death protein 4	Pdcd4	Nucleolar_Significant	8	8	8	23.2	23.2	23.2	51.702	0	30.576	2027100000	8	1.16715	1.23556	1.01704	1.36172	1.57802	1.54524	1.66079	1.52834	1.09993	0.821611	0.766564	0.759462	1.38329	1.45728	0.733442	0.622196	0.676278
12.4409	1.15705	Q62018;Q62018-3;Q62018-2	Q62018;Q62018-3	RNA polymerase-associated protein CTR9 homolog	Ctr9	Nucleolar_Significant	22	22	22	21.7	21.7	21.7	133.41	0	223.16	2229800000	19	2.78273	2.92804	2.92298	2.99656	3.09861	3.25462	2.94166	2.90928	2.86532	1.7798	1.80998	1.82386	1.84741	1.7767	1.78119	1.83706	1.82076
9.71569	0.852905	Q62086	Q62086	Serum paraoxonase/arylesterase 2	Pon2	Nucleolar_Significant	6	6	6	26.3	26.3	26.3	39.617	0	45.271	511580000	9	1.46503	1.54691	1.52851	1.77141	1.80844	1.85869	1.63497	1.47342	1.48989	0.778549	0.804861	0.773521	0.727119	0.784213	0.834558	0.710247	0.721251
3.05637	0.505909	Q62087	Q62087	Serum paraoxonase/lactonase 3	Pon3	Nucleolar_Significant	2	2	2	7.6	7.6	7.6	39.351	0	9.0314	206520000	4	-0.380774	-0.374388	-0.38946	0.177367	0.06596	0.265065	-0.341421	-0.418986	-0.403999	-0.92307	-0.85691	-0.81088	-0.664957	-0.700138	-0.720012	-0.228545	-0.743327
13.5854	1.14148	Q62093;H3BJA4	Q62093	Serine/arginine-rich splicing factor 2	Srsf2	Nucleolar_Significant	11	11	11	40.3	40.3	40.3	25.476	0	78.821	5281700000	40	3.68826	3.54251	3.66711	3.42663	3.52189	3.52138	3.72768	3.75799	3.57914	2.45483	2.50165	2.46681	2.43394	2.46917	2.4034	2.50557	2.46173
10.4941	1.26203	Q62095;Q61496;Q3V086	Q62095	ATP-dependent RNA helicase DDX3Y	Ddx3y	Nucleolar_Significant	19	1	1	29.9	1.5	1.5	73.427	0	3.7264	1256300000	2	-0.383309	-0.507566	-0.487164	-0.704291	-0.822005	-0.88211	-0.691258	-0.937857	-0.753046	-1.90795	-1.92097	-1.94974	-2.04538	-1.91874	-1.76829	-2.01213	-2.05625
9.08136	0.724176	Q62141;Q62141-1;Q62141-2;Q62141-3	Q62141;Q62141-1	Paired amphipathic helix protein Sin3b	Sin3b	Nucleolar_Significant	9	8	8	12.7	10.6	10.6	126.4	0	38.43	113960000	9	1.13939	1.21804	1.27248	1.31875	1.28356	1.37147	1.08564	0.915594	1.20898	0.455107	0.590102	0.508959	0.387322	0.456792	0.427762	0.461459	0.531454
9.76941	1.00238	Q62167;P16381	Q62167;P16381	ATP-dependent RNA helicase DDX3X;Putative ATP-dependent RNA helicase Pl10	Ddx3x;D1Pas1	Nucleolar_Significant	30	29	12	57.9	56.2	31.9	73.101	0	323.31	17496000000	74	4.94463	4.8685	4.91532	4.5272	4.59449	4.56305	4.70397	4.45611	4.56366	3.75212	3.69617	3.67948	3.67383	3.637	3.69095	3.65807	3.64835
8.28957	0.604851	Q62186;Q9D8L3	Q62186;Q9D8L3	Translocon-associated protein subunit delta	Ssr4	Nucleolar_Significant	3	3	3	25	25	25	18.936	0	25.272	708960000	7	1.46118	1.60845	1.5137	1.67117	1.69134	1.71055	1.6828	1.50611	1.49736	1.0147	1.07499	0.990971	0.883014	0.790464	1.15732	1.00047	0.998292
13.8557	1.52422	Q62187	Q62187	Transcription termination factor 1	Ttf1	Nucleolar_Significant	6	6	6	12.7	12.7	12.7	97.721	0	63.921	88656000	3	0.563963	0.529516	0.536398	0.668274	0.758012	0.828823	0.784768	0.55645	0.499738	-0.811891	-0.794512	-0.872518	-0.98904	-0.992549	-0.971777	-0.857492	-0.814233
15.0291	1.29311	Q62189;D3Z0S6;D6RI83	Q62189;D3Z0S6	U1 small nuclear ribonucleoprotein A	Snrpa	Nucleolar_Significant	8	8	7	29.3	29.3	26.8	31.835	0	41.929	8277400000	29	3.31461	3.31673	3.34209	3.18992	3.16694	3.17261	3.30327	3.08393	3.07656	1.93575	1.95368	1.91646	1.90619	1.90573	1.95051	1.92676	1.90821
11.0641	1.26603	Q62241;A0A3B2W450;A0A3B2WCR6	Q62241;A0A3B2W450;A0A3B2WCR6	U1 small nuclear ribonucleoprotein C	Snrpc	Nucleolar_Significant	3	3	3	24.5	24.5	24.5	17.364	0	34.111	710450000	8	2.19307	2.21192	2.28611	2.0382	1.94353	1.96779	1.92055	1.72895	1.98655	0.79698	0.869447	0.78573	0.633005	0.675284	0.744099	0.737041	0.876124
3.99014	0.464139	Q62276-2;Q62276;A2ALA4	Q62276-2;Q62276;A2ALA4	Mediator of RNA polymerase II transcription subunit 22	Med22	Nucleolar_Significant	3	3	3	35.7	35.7	35.7	16.435	0	16.618	92349000	3	-0.784941	-0.863898	-0.430194	-0.975324	-1.03417	-1.17242	-1.1127	-1.16482	-1.03862	-1.23194	-1.46509	-1.36239	-1.38385	-1.44831	-1.52524	-1.43396	-1.48639
15.6389	1.77998	Q62311;D3Z5H6;D3Z0T0;S4R1R2;D3Z4X5	Q62311;D3Z5H6;D3Z0T0	Transcription initiation factor TFIID subunit 6	Taf6	Nucleolar_Significant	8	8	8	15.5	15.5	15.5	72.673	0	37.875	244960000	8	1.48107	1.5243	1.50176	1.39196	1.56299	1.69619	1.60687	1.33237	1.35421	-0.20018	-0.233917	-0.32378	-0.339542	-0.369888	-0.272272	-0.262689	-0.280509
14.6642	1.33094	Q62318;Q62318-2	Q62318;Q62318-2	Transcription intermediary factor 1-beta	Trim28	Nucleolar_Significant	29	29	29	53.2	53.2	53.2	88.846	0	323.31	20001000000	82	4.97166	5.07059	5.01741	5.16819	5.1867	5.26697	5.11999	4.99519	4.96073	3.74517	3.75808	3.71783	3.81376	3.79584	3.76971	3.73662	3.68878
12.5962	1.67339	Q62376;A0A1B0GRR8;Q62376-2;A0A1B0GR44;A0A1B0GR69;A0A1B0GSX5;A0A1B0GR50;A0A1B0GRV8	Q62376;A0A1B0GRR8;Q62376-2	U1 small nuclear ribonucleoprotein 70 kDa	Snrnp70	Nucleolar_Significant	19	19	19	39.3	39.3	39.3	51.991	0	162.45	13583000000	48	4.45448	4.43134	4.46625	4.29182	4.32577	4.24874	4.35375	4.10073	4.09705	2.62572	2.66081	2.58597	2.52437	2.54227	2.56088	2.99149	2.58352
14.5967	1.12559	Q62383	Q62383	Transcription elongation factor SPT6	Supt6h	Nucleolar_Significant	29	29	29	25.5	25.5	25.5	199.08	0	323.31	1638900000	45	3.67461	3.77615	3.67359	3.66292	3.69772	3.77624	3.7377	3.65143	3.48909	2.62078	2.59408	2.55717	2.48634	2.4979	2.60418	2.54333	2.54878
3.77216	0.369647	Q62446;A0A1Y7VP01;A0A1Y7VLK0;A0A1Y7VJ86;A0A1Y7VMJ9	Q62446;A0A1Y7VP01;A0A1Y7VLK0	Peptidyl-prolyl cis-trans isomerase FKBP3;peptidylprolyl isomerase	Fkbp3	Nucleolar_Significant	9	9	9	32.6	32.6	32.6	25.147	0	25.83	3055900000	16	2.28838	2.42587	2.41969	2.2543	2.28006	2.48359	2.15062	1.78056	2.28018	1.93603	1.86288	1.91991	1.91105	1.8832	1.89981	1.86749	1.86313
15.4897	1.44339	Q62481	Q62481	Vacuolar protein sorting-associated protein 72 homolog	Vps72	Nucleolar_Significant	3	3	3	6.5	6.5	6.5	40.783	0	16.346	96338000	4	0.568915	0.565741	0.515196	0.627344	0.673746	0.582633	0.686912	0.413049	0.38822	-0.921035	-0.861516	-0.891478	-0.861552	-0.91067	-0.886481	-0.828869	-0.921734
16.0572	1.03613	Q62504;Q62504-3;Q62504-2;A2ADB1;A2ADB0	Q62504;Q62504-3;Q62504-2;A2ADB1;A2ADB0	Msx2-interacting protein	Spen	Nucleolar_Significant	22	22	22	7.4	7.4	7.4	398.75	0	61.597	386340000	13	2.40037	2.42528	2.42521	2.36119	2.31971	2.34666	2.42964	2.27245	2.30048	1.33233	1.36195	1.33539	1.26448	1.30478	1.2761	1.37108	1.38131
13.3842	1.07333	Q63850	Q63850	Nuclear pore glycoprotein p62	Nup62	Nucleolar_Significant	9	9	9	13.9	13.9	13.9	53.254	0	54.559	1365900000	14	2.16712	2.28176	2.35411	2.31456	2.3671	2.48715	2.46834	2.32781	2.3518	1.34521	1.31464	1.2834	1.23764	1.14433	1.25869	1.32891	1.27368
16.8182	2.2362	Q64012-2;Q64012;A2AU62;A2AU61;A2AU60	Q64012-2;Q64012;A2AU62;A2AU61	RNA-binding protein Raly	Raly	Nucleolar_Significant	21	21	21	69.9	69.9	69.9	31.198	0	294.08	22785000000	43	4.4618	4.54472	4.57186	4.53653	4.74408	4.77052	4.67945	4.39995	4.52367	2.39505	2.4554	2.32477	2.32624	2.28	2.37858	2.31452	2.28706
11.9227	1.76501	Q640M1;Q640M1-2	Q640M1	U3 small nucleolar RNA-associated protein 14 homolog A	Utp14a	Nucleolar_Significant	29	29	24	45.5	45.5	39	87.264	0	231.87	3643500000	44	4.16376	4.19233	4.25314	3.77448	3.83431	3.81843	4.37261	4.17516	4.20402	2.3609	2.43946	2.31477	2.20632	2.19033	2.33854	2.39234	2.33792
12.4283	1.214	Q64127;Q64127-2;E9Q1U8	Q64127;Q64127-2;E9Q1U8	Transcription intermediary factor 1-alpha	Trim24	Nucleolar_Significant	8	7	7	8.7	7.9	7.9	116.66	0	33.434	96216000	4	-0.0627478	0.0170364	0.0719678	-0.12249	-0.21982	-0.371467	-0.116752	-0.279873	-0.0967612	-1.33129	-1.33931	-1.40029	-1.3771	-1.31635	-1.41923	-1.27222	-1.30589
10.8668	1.60041	Q64151	Q64151	Semaphorin-4C	Sema4c	Nucleolar_Significant	1	1	1	1	1	1	92.555	0.008833	1.4599	28287000	1	-2.93669	-2.84473	-2.93925	-2.75089	-2.43735	-2.65053	-2.97709	-2.94009	-2.90358	-4.67262	-4.33251	-4.50575	-4.379	-4.39067	-4.66927	-4.13919	-4.27442
6.48515	0.847063	Q64318	Q64318	Zinc finger E-box-binding homeobox 1	Zeb1	Nucleolar_Significant	1	1	1	2	2	2	122.46	0	4.9117	7791700	1	-2.68152	-2.56369	-2.41153	-2.79951	-2.7476	-2.72285	-2.13269	-2.29088	-2.47556	-3.34561	-3.10996	-3.24683	-3.5503	-3.60934	-3.28057	-3.44819	-3.47532
8.31911	0.94874	Q64321;D3YXC8;D3Z2X8;D3Z0B5;D3YZR6	Q64321;D3YXC8;D3Z2X8;D3Z0B5;D3YZR6	Zinc finger and BTB domain-containing protein 7B	Zbtb7b	Nucleolar_Significant	2	2	2	6.4	6.4	6.4	58.917	0	20.181	58435000	1	-2.30775	-2.26799	-2.22471	-2.41284	-2.29191	-2.51056	-1.94359	-2.36561	-2.08591	-3.25761	-3.15933	-3.2091	-3.42815	-2.90227	-3.22973	-3.36347	-3.18325
14.4757	2.36788	Q64364;Q64364-2	Q64364;Q64364-2	Tumor suppressor ARF	Cdkn2a	Nucleolar_Significant	6	6	6	33.1	33.1	33.1	19.238	0	24.891	10616000000	14	1.47204	1.49876	1.58118	1.69949	1.92602	1.98838	1.64437	1.49588	1.49922	-0.617769	-0.671092	-0.737233	-0.786096	-0.781267	-0.589136	-0.796178	-0.803991
4.85043	0.832887	Q64435	Q64435	UDP-glucuronosyltransferase 1-6	Ugt1a6	Nucleolar_Significant	4	4	2	10.4	10.4	4.5	60.438	0	53.141	189350000	19	-0.325251	-0.260985	-0.303714	0.375611	0.342416	0.541978	-0.307907	-0.35248	-0.249784	-0.941717	-0.926539	-0.886786	-0.80119	-0.767924	-1.00847	-0.912449	-0.898124
16.1035	3.31001	Q6ZWY9;Q64478;P10854;Q64525	Q6ZWY9;Q64478;P10854;Q64525	Histone H2B type 1-C/E/G;Histone H2B type 1-H;Histone H2B type 1-M;Histone H2B type 2-B	H2bc4;H2bc9;H2bc14;Hist2h2bb	Nucleolar_Significant	9	1	1	60.3	5.6	5.6	13.906	0.0036604	1.8685	1.0165E+11	6	0.310825	0.327557	0.367254	0.499169	0.794868	0.766537	0.662326	0.283984	0.413662	-2.68864	-2.7148	-2.9586	-2.79516	-2.69474	-2.83321	-2.89003	-2.9705
13.7923	1.94374	Q64511;F6XX57;F6U5K2	Q64511	DNA topoisomerase 2-beta	Top2b	Nucleolar_Significant	55	55	46	37.3	37.3	32	181.91	0	323.31	11996000000	88	5.0687	5.17951	5.19665	5.38982	5.54861	5.62034	5.498	5.27298	5.38075	3.46725	3.50044	3.37247	3.37499	3.39122	3.40215	3.37401	3.37229
14.871	1.23224	Q66JV4;Q66JV4-2	Q66JV4;Q66JV4-2	RNA-binding protein 12B-B	Rbm12b2	Nucleolar_Significant	15	15	2	18.8	18.8	3.7	96.449	0	41.593	365400000	10	1.28333	1.27781	1.27333	1.2732	1.37656	1.43854	1.46538	1.18209	1.23524	0.128164	0.106139	0.0675323	0.0277991	0.0394735	0.0583982	0.143993	0.064336
8.79858	1.18055	Q68FG2	Q68FG2	Spectrin beta chain	Sptbn2	Nucleolar_Significant	4	2	2	2	1.1	1.1	270.92	0	6.9134	1906200000	2	-2.7603	-2.73224	-2.76566	-2.79662	-2.67081	-2.37637	-2.44541	-2.79651	-2.74949	-3.59748	-3.75453	-3.77511	-4.07442	-3.56064	-4.14803	-4.01746	-3.93311
9.91777	1.14684	Q68FG3	Q68FG3	Protein SPT2 homolog	Spty2d1	Nucleolar_Significant	5	5	5	10	10	10	74.817	0	21.74	127570000	4	0.317025	0.284083	0.391146	0.0705687	0.23739	0.0821385	0.62605	0.458508	0.455402	-0.765702	-0.732769	-0.78122	-0.994027	-0.981853	-0.749192	-0.851457	-0.720926
8.67654	1.7651	Q69Z99;A0A0J9YTU9;A0A0J9YTW0;A0A0J9YV10;A0A0J9YU29	Q69Z99;A0A0J9YTU9	Zinc finger protein 512	Znf512;Zfp512	Nucleolar_Significant	9	9	9	23.1	23.1	23.1	63.908	0	73.509	650940000	13	2.16853	2.31545	2.34263	2.93788	3.14096	3.31529	2.79132	2.65355	2.70866	0.930744	1.00213	0.860512	1.05672	1.01554	0.944959	0.873988	0.860619
8.41833	1.16889	Q69ZA1;Q69ZA1-2;A0A1Y7VNQ1;A0A1Y7VLM0	Q69ZA1;Q69ZA1-2;A0A1Y7VNQ1	Cyclin-dependent kinase 13	Cdk13	Nucleolar_Significant	14	12	12	10.5	10	10	164.55	0	37.686	88194000	2	-0.0834502	-0.0344782	0.0508849	-0.60032	-0.546612	-0.676957	-0.196081	-0.389353	-0.336976	-1.38048	-1.42988	-1.41578	-1.53399	-1.61447	-1.46162	-1.51655	-1.49909
15.9013	1.50891	Q69ZQ2;A0A0N4SUM8;A0A0N4SV90;A0A0N4SUJ7;A0A0N4SV52	Q69ZQ2;A0A0N4SUM8	Pre-mRNA-splicing factor ISY1 homolog	Isy1;Gm45140	Nucleolar_Significant	10	10	10	44.9	44.9	44.9	32.989	0	47.533	1132300000	18	2.91461	2.98956	3.01906	3.02285	3.12444	3.19291	3.13225	2.89754	3.02988	1.58311	1.57611	1.48804	1.51229	1.45354	1.54263	1.52514	1.53508
11.5107	1.40768	Q69ZR9-2;Q69ZR9	Q69ZR9-2;Q69ZR9	Protein TASOR	Tasor	Nucleolar_Significant	10	10	10	9.5	9.5	9.5	168.82	0	48.364	219840000	6	1.33644	1.42833	1.52476	1.05485	1.09431	0.966849	1.37357	1.09238	1.3016	-0.17855	-0.0629919	-0.149054	-0.187425	-0.210621	-0.183682	-0.189179	-0.168313
11.3441	0.825424	Q69ZX6;Q5QNQ8	Q69ZX6	ATPase MORC2A	Morc2a	Nucleolar_Significant	8	8	8	10.9	10.9	10.9	117.33	0	34.706	248330000	7	1.00931	1.08376	1.14523	1.25583	1.33867	1.23116	1.3504	1.27559	1.25397	0.379812	0.355425	0.409201	0.466842	0.393555	0.364416	0.383582	0.3717
16.4825	1.63388	Q6A068;A0A1W2P7S8;A0A1W2P855;A0A1W2P7Z8;A0A1W2P7H4;A0A1W2P6Q8	Q6A068;A0A1W2P7S8;A0A1W2P855;A0A1W2P7Z8;A0A1W2P7H4;A0A1W2P6Q8	Cell division cycle 5-like protein	Cdc5l;Cdc5lrt1;Cdc5lrt8;Cdc5lrt7;Cdc5lrt9;Cdc5lrt6	Nucleolar_Significant	34	34	34	48.9	48.9	48.9	92.188	0	323.31	8314800000	67	5.08252	5.16318	5.17071	5.19557	5.27818	5.33042	5.34826	5.10385	5.21032	3.62357	3.66169	3.57406	3.49323	3.52072	3.58458	3.56687	3.57802
3.3478	0.23208	Q6A0A9;Q8C3F2;Q8C3F2-3	Q6A0A9	Constitutive coactivator of PPAR-gamma-like protein 1	FAM120A	Nucleolar_Significant	12	12	12	14.1	14.1	14.1	121.64	0	67.349	1253500000	17	2.34416	2.40669	2.37798	2.58707	2.62208	2.67001	2.45044	2.3784	2.45997	2.21851	2.16297	2.19647	2.36109	2.28795	2.19229	2.39083	2.15263
6.98902	0.289631	Q6AW69;Q6AW69-5;D3Z3H4;Q6AW69-3	Q6AW69;Q6AW69-5;D3Z3H4;Q6AW69-3	Cingulin-like protein 1	Cgnl1	Nucleolar_Significant	14	14	14	15	15	15	148.17	0	66.212	229840000	12	1.38673	1.37455	1.3318	1.28143	1.28294	1.273	1.20818	1.24969	1.1869	0.959907	0.99571	0.972623	1.03271	1.11806	0.98291	0.941033	0.969083
4.14742	0.570268	Q6DFV1	Q6DFV1	Condensin-2 complex subunit G2	Ncapg2	Nucleolar_Significant	3	3	3	3.3	3.3	3.3	130.89	0	8.8276	32670000	3	-1.11207	-1.02172	-1.01386	-1.22216	-1.43871	-1.5787	-0.791246	-0.834729	-1.04114	-1.63013	-1.6389	-1.57914	-1.93501	-1.8909	-1.73961	-1.55233	-1.53332
16.4246	1.81359	Q6DFW4;A0A0A0MQ76;A0A087WQ46;A0A087WSL8;A0A087WP00;A0A087WNW0;A0A087WSU5	Q6DFW4;A0A0A0MQ76	Nucleolar protein 58	Nop58	Nucleolar_Significant	23	23	23	46.8	46.8	46.8	60.342	0	256.16	13340000000	69	5.0025	5.05738	5.07349	4.9015	5.0311	5.1039	5.27347	5.12501	5.05056	3.30507	3.3297	3.26979	3.19044	3.12394	3.26108	3.26405	3.29734
8.7972	0.93982	Q6DFZ2;Q6ZWQ0-3;F6W8R9	Q6DFZ2;Q6ZWQ0-3;F6W8R9	Nesprin-2	Syne2	Nucleolar_Significant	30	1	1	17.8	0.7	0.7	247.84	0	8.0492	54730000	1	-2.81338	-2.71065	-2.77288	-2.38797	-2.32383	-2.38913	-2.5907	-2.75091	-2.59639	-3.50571	-3.60501	-3.62401	-3.45128	-3.6483	-3.57358	-3.46508	-3.38855
8.80077	0.388936	Q6DID3;A0A338P6R5	Q6DID3	SR-related and CTD-associated factor 8	Scaf8	Nucleolar_Significant	7	7	6	7.4	7.4	6.5	139.57	0	43.953	578500000	5	-0.196115	-0.116689	-0.127402	0.0866858	-0.032978	-0.0336585	-0.0530355	-0.0855132	-0.124731	-0.523486	-0.447965	-0.424666	-0.45894	-0.449096	-0.475832	-0.464614	-0.474385
6.08546	0.675343	Q6DID5	Q6DID5	PWWP domain-containing DNA repair factor 3A	Pwwp3a	Nucleolar_Significant	3	3	3	3.8	3.8	3.8	76.068	0	3.9657	56293000	3	-1.18592	-1.1779	-0.969433	-1.37146	-1.14975	-1.37054	-0.932178	-1.04092	-0.957357	-1.75709	-1.69549	-1.70152	-1.96219	-2.15105	-1.86349	-1.60802	-1.69097
4.67364	0.597815	Q6DID7;A0A0G2JEH4;Q6DID7-2	Q6DID7	Protein wntless homolog	Wls	Nucleolar_Significant	3	3	3	5.5	5.5	5.5	62.188	0	9.2962	299140000	5	-0.0037917	0.0769214	-0.00603804	0.505035	0.560617	0.619727	0.0764944	0.0163889	0.00629194	-0.423999	-0.430574	-0.410922	-0.252407	-0.397277	-0.339118	-0.428377	-0.453939
12.5979	1.38074	Q6DVA0;A0A494BBB1	Q6DVA0	LEM domain-containing protein 2	Lemd2	Nucleolar_Significant	11	11	11	25.2	25.2	25.2	57.506	0	27.316	627990000	11	1.05159	1.0705	1.11034	1.29504	1.34747	1.46185	1.20657	1.04978	1.08525	-0.148089	-0.116207	-0.201545	-0.146291	-0.265254	-0.323665	-0.157155	-0.195831
6.01044	0.745261	Q6EJB6;E9Q9S3	Q6EJB6;E9Q9S3	U3 small nucleolar RNA-associated protein 14 homolog B	Utp14b	Nucleolar_Significant	7	2	2	10.3	3.7	3.7	85.927	0	18.224	22027000	1	-0.403853	-0.412947	-0.438929	-0.897979	-0.916059	-0.829632	-0.348945	-0.477434	-0.525616	-1.29027	-1.32587	-1.1689	-1.5762	-1.51267	-1.26263	-1.26704	-1.22641
6.11494	0.411777	Q6GQT9	Q6GQT9	BOS complex subunit NOMO1	Nomo1	Nucleolar_Significant	25	25	25	30.9	30.9	30.9	133.42	0	192.13	2478300000	40	3.32472	3.25762	3.19745	3.41357	3.59063	3.39966	3.29994	3.16041	3.16661	2.88161	2.88478	2.92593	2.87158	2.83971	2.93113	2.93683	2.93253
14.3802	3.31145	Q6GSS7;Q64523	Q6GSS7;Q64523	Histone H2A type 2-A;Histone H2A type 2-C	Hist2h2aa1;H2ac20	Nucleolar_Significant	8	1	1	46.2	8.5	8.5	14.095	0	4.1174	16126000000	8	3.15534	3.0793	3.04844	3.37503	3.58509	3.60192	3.60038	3.2962	2.91743	0.164001	0.15071	-0.0911906	0.0056271	-0.129475	0.114472	-0.0896139	-0.252495
7.51585	0.446942	Q6GV12	Q6GV12	3-ketodihydrosphingosine reductase	Kdsr	Nucleolar_Significant	4	4	4	13	13	13	35.955	0	20.585	211740000	5	-0.0119923	0.154431	0.0913922	0.236264	0.298124	0.195656	0.187288	-0.0150624	0.0379997	-0.254778	-0.348985	-0.335309	-0.294675	-0.355036	-0.233348	-0.385026	-0.324731
13.738	1.23411	Q6KCD5-2	Q6KCD5-2	Nipped-B-like protein	Nipbl	Nucleolar_Significant	46	46	1	22.2	22.2	0.9	303.76	0	228.93	2402900000	50	4.12911	4.23725	4.2872	4.37746	4.42309	4.47215	4.43463	4.22818	4.27737	2.998	3.07285	3.07382	3.15584	3.08963	3.09687	3.12258	3.06548
11.2395	1.64558	Q6NS46	Q6NS46	Protein RRP5 homolog	Pdcd11	Nucleolar_Significant	50	50	50	29	29	29	207.78	0	323.31	9253400000	101	5.56998	5.58479	5.63789	5.16583	5.33751	5.30465	5.84781	5.7002	5.64057	3.95143	4.00522	3.89899	3.72382	3.70058	3.91249	3.96315	3.93675
17.7618	1.97835	Q6NV83;Q6NV83-2;Q6NV83-3;A0A087WRG2;A0A087WR93;A0A087WQT2	Q6NV83;Q6NV83-2;Q6NV83-3	U2 snRNP-associated SURP motif-containing protein	U2surp	Nucleolar_Significant	33	33	33	28	28	28	118.26	0	158.12	6567500000	53	4.76498	4.79346	4.8029	4.66895	4.75584	4.75886	4.87517	4.60007	4.6384	2.81715	2.84532	2.7386	2.7069	2.65084	2.79002	2.77944	2.76369
5.65251	0.585093	Q6NVG1	Q6NVG1	Lysophospholipid acyltransferase LPCAT4	Lpcat4	Nucleolar_Significant	2	2	2	5.3	5.3	5.3	57.143	0	9.55	71964000	3	-1.06538	-0.873152	-0.909317	-1.11969	-0.999156	-1.21584	-0.977446	-1.0123	-0.969304	-1.42381	-1.44996	-1.53943	-1.94828	-1.9193	-1.55308	-1.48571	-1.48704
11.9397	1.3127	Q6NXI6;A0A0G2JFW6;Q6NXI6-2;A0A0G2JFN1	Q6NXI6;A0A0G2JFW6;Q6NXI6-2;A0A0G2JFN1	Regulation of nuclear pre-mRNA domain-containing protein 2	Rprd2	Nucleolar_Significant	11	11	11	9.3	9.3	9.3	156.58	0	45.804	290820000	10	1.95722	1.94302	2.03363	1.74197	1.83884	1.67103	1.72324	1.58282	1.58178	0.43131	0.532291	0.424528	0.511556	0.49466	0.445799	0.534879	0.411001
7.53541	0.667707	Q6NZB0;A2ALF3;A2ALF0;F6TQL3;D3Z4I5;F7CXJ2;E9PZT4;F6QIL6	Q6NZB0;A2ALF3;A2ALF0;F6TQL3	DnaJ homolog subfamily C member 8	Dnajc8	Nucleolar_Significant	10	10	10	51.4	51.4	51.4	29.812	0	56.848	2966100000	20	2.58404	2.5717	2.63852	2.17969	2.2989	2.30216	2.68954	2.53084	2.54352	1.86008	1.78945	1.84666	1.82784	1.85251	1.81215	1.74118	1.78528
11.0974	1.57282	Q6NZF1;A0A0A6YXN6;A0A0A6YWW2;A0A0A6YX93;A0A0A6YXI9;A0A0A6YX41	Q6NZF1	Zinc finger CCCH domain-containing protein 11A	Zc3h11a	Nucleolar_Significant	20	20	20	32.1	32.1	32.1	86.491	0	118.42	2501300000	26	3.84023	3.90112	3.89183	3.47472	3.4133	3.30039	3.83059	3.5433	3.61027	2.10496	2.14527	2.06311	1.99618	1.97086	2.11502	2.16067	2.02206
12.7938	0.893909	Q6NZL1;A0A0G2JG93	Q6NZL1	RNA helicase	Dhx37	Nucleolar_Significant	8	8	8	10.4	10.4	10.4	128.33	0	29.877	246490000	12	1.70318	1.7613	1.77603	1.54537	1.66353	1.65818	1.81857	1.72691	1.78354	0.858677	0.882066	0.820317	0.710229	0.74388	0.816206	0.863795	0.874995
12.8615	1.4757	Q6NZQ2	Q6NZQ2	Probable ATP-dependent RNA helicase DDX31	Ddx31	Nucleolar_Significant	2	2	2	2.3	2.3	2.3	76.912	0.00019051	3.2377	93475000	2	-0.372807	-0.231246	-0.153622	-0.366047	-0.401332	-0.329658	-0.166457	-0.265088	-0.158808	-1.73226	-1.6025	-1.68612	-1.92006	-1.99903	-1.70762	-1.74726	-1.58416
9.9599	0.707718	Q6NZQ4;A0A0G2JE02	Q6NZQ4;A0A0G2JE02	PAX-interacting protein 1	Paxip1	Nucleolar_Significant	4	4	4	6	6	6	119.27	0	18.643	112620000	5	0.229236	0.235945	0.256858	0.0772101	0.118462	0.0665192	0.0277302	-0.130916	0.0816198	-0.6059	-0.639101	-0.57136	-0.669824	-0.610469	-0.56292	-0.579044	-0.567422
16.3283	1.46996	Q6NZQ6;Q6NZQ6-2;A0A2R8W747;Q6NZQ6-3	Q6NZQ6;Q6NZQ6-2;A0A2R8W747;Q6NZQ6-3	Zinc finger protein 740	Znf740;Zfp740	Nucleolar_Significant	5	5	2	26.7	26.7	8.9	20.892	0	16.495	432930000	4	-0.477265	-0.309097	-0.329659	-0.256579	-0.193886	-0.262284	-0.260002	-0.39948	-0.339755	-1.79211	-1.77508	-1.74474	-1.79074	-1.8809	-1.81634	-1.71381	-1.75972
11.462	1.5773	Q6P3Y5;Q6P3Y5-3;Q6P3Y5-2;Q68FE8;V9GXC9;V9GXP2;V9GWW1;Q68FE8-3;Q68FE8-2	Q6P3Y5;Q6P3Y5-3;Q6P3Y5-2	Zinc finger protein 280C	Znf280c	Nucleolar_Significant	5	5	5	6.2	6.2	6.2	83.145	0	16.433	239130000	6	0.115662	0.340498	0.543585	0.276884	0.286563	0.193752	0.765484	0.465826	0.587505	-1.1626	-1.04525	-1.14527	-1.26226	-1.3346	-1.15075	-1.17589	-1.1633
10.8741	1.2482	Q9JHD2;Q6P3Z8	Q9JHD2;Q6P3Z8	Histone acetyltransferase KAT2A;Histone acetyltransferase	Kat2a	Nucleolar_Significant	1	1	1	1.3	1.3	1.3	93.393	0.00019109	3.2821	6530500	1	-2.15415	-2.24233	-1.91501	-2.06449	-2.1203	-2.2522	-2.16672	-2.36472	-2.35608	-3.44127	-3.36434	-3.49996	-3.60893	-3.63119	-3.36035	-3.25784	-3.27593
18.0639	1.65779	Q6P4T2	Q6P4T2	U5 small nuclear ribonucleoprotein 200 kDa helicase	Snrnp200	Nucleolar_Significant	67	67	67	37.6	37.6	37.6	244.54	0	323.31	20244000000	172	5.97825	6.04202	6.07879	5.97786	6.05728	6.14701	6.12438	5.92719	6.01356	4.43124	4.46465	4.36571	4.33999	4.34288	4.39539	4.36574	4.3399
12.3579	1.22196	Q6P542;G3V012;REV__D3YY58;F6Q3E1;REV__D3YZ69;REV__Q3UHD3-3;REV__Q3UHD3	Q6P542	ATP-binding cassette sub-family F member 1	Abcf1	Nucleolar_Significant	35	35	34	52.8	52.8	52.1	94.944	0	323.31	6093400000	76	4.76432	4.76912	4.88435	4.47836	4.59284	4.58666	4.90442	4.68787	4.83206	3.5555	3.54449	3.5127	3.45505	3.46758	3.46609	3.50716	3.49354
14.6063	1.40149	Q6P5B0	Q6P5B0	RRP12-like protein	Rrp12	Nucleolar_Significant	24	24	24	19.6	19.6	19.6	143.13	0	315.49	3320100000	33	3.82034	3.86947	3.85553	3.59931	3.76224	3.77783	4.02628	3.82451	3.80399	2.44363	2.44184	2.4291	2.35307	2.32424	2.40627	2.46464	2.44931
17.4221	1.3503	Q6P5D8;A0A3B2WD81;A0A3B2W494	Q6P5D8	Structural maintenance of chromosomes flexible hinge domain-containing protein 1	Smchd1	Nucleolar_Significant	42	42	42	29.5	29.5	29.5	225.65	0	303.26	3464100000	58	4.48447	4.55778	4.56894	4.54705	4.57889	4.6427	4.68197	4.51174	4.61151	3.25874	3.3067	3.238	3.17378	3.17477	3.20827	3.25133	3.19496
13.7458	1.24765	Q6P5G3-2;Q6P5G3;Q5NC75;A2ABG6	Q6P5G3-2;Q6P5G3;Q5NC75;A2ABG6	MBT domain-containing protein 1	Mbtd1	Nucleolar_Significant	5	5	3	8.7	8.7	5.9	69.827	0	12.038	51928000	6	-0.146323	-0.19974	-0.0567649	-0.431627	-0.28896	-0.383049	-0.164322	-0.287148	-0.227795	-1.47085	-1.42883	-1.51213	-1.49336	-1.49694	-1.5571	-1.50607	-1.4588
4.36212	0.409827	Q6P6L6	Q6P6L6		Gemin4	Nucleolar_Significant	5	5	5	7.6	7.6	7.6	120.18	0	17.895	95171000	7	-0.20058	0.0101862	-0.0458654	-0.479839	-0.390788	-0.418227	-0.212288	-0.212997	0.0065027	-0.635786	-0.571725	-0.563736	-0.829383	-0.63312	-0.660953	-0.549098	-0.562723
12.3215	0.938315	Q6P8H8	Q6P8H8	Probable dolichyl pyrophosphate Glc1Man9GlcNAc2 alpha-1,3-glucosyltransferase	Alg8	Nucleolar_Significant	2	2	2	4.4	4.4	4.4	59.534	0.00018957	3.1733	113060000	2	0.245674	0.339705	0.341116	0.516341	0.431817	0.535979	0.493637	0.316207	0.351499	-0.517172	-0.512688	-0.438021	-0.588385	-0.644717	-0.520373	-0.559734	-0.550336
16.3254	1.57353	Q6P9R1	Q6P9R1	ATP-dependent RNA helicase DDX51	Ddx51	Nucleolar_Significant	18	18	18	32.2	32.2	32.2	70.367	0	142.72	1626900000	24	3.23649	3.24465	3.30536	3.0738	3.18679	3.21463	3.43331	3.25192	3.27827	1.6928	1.74585	1.69249	1.62769	1.60583	1.68411	1.65701	1.68392
8.91189	0.974438	Q6P9S7	Q6P9S7	Polypeptide N-acetylgalactosaminyltransferase 10	Galnt10	Nucleolar_Significant	2	2	2	3.8	3.8	3.8	69.115	0	4.8646	10559000	2	-1.85254	-1.72301	-1.8137	-1.49672	-1.43708	-1.40886	-1.69269	-1.89706	-1.68734	-2.66511	-2.60247	-2.5955	-2.66721	-2.42496	-2.64486	-2.80897	-2.72775
11.1844	1.57492	Q6PAC3	Q6PAC3	DDB1- and CUL4-associated factor 13	Dcaf13	Nucleolar_Significant	13	13	13	32.6	32.6	32.6	51.456	0	71.71	1653100000	21	3.19771	3.17797	3.27123	2.84688	3.03256	2.93046	3.55196	3.32084	3.29326	1.66857	1.69955	1.60635	1.49628	1.43018	1.64614	1.63531	1.66077
13.1929	1.62382	Q6PAL0;A0A1L1SSB5;A0A1L1SU50	Q6PAL0	BEN domain-containing protein 3	Bend3	Nucleolar_Significant	7	7	7	10.8	10.8	10.8	94.154	0	28.892	73387000	9	-0.135351	-0.0296746	0.0319802	-0.260579	-0.149606	-0.0710502	0.154402	-0.0437212	0.188195	-1.51272	-1.59598	-1.68452	-1.85232	-1.7551	-1.58483	-1.66807	-1.61739
11.1921	1.2332	Q6PAL7	Q6PAL7	Transcription factor Gibbin	Ahdc1	Nucleolar_Significant	5	5	5	4.5	4.5	4.5	168.08	0	45.454	82750000	3	-0.392022	-0.36865	-0.360308	-0.205335	-0.137095	0.000413387	-0.35448	-0.544745	-0.462886	-1.64471	-1.5614	-1.53865	-1.51154	-1.47707	-1.65197	-1.45092	-1.54053
4.60696	0.309034	Q6PAM1;Q6PAM1-2;A2ADZ2;A2ADZ3;A2ADZ4;A8Y5J8;Q8VBT1	Q6PAM1;Q6PAM1-2	Alpha-taxilin	Txlna	Nucleolar_Significant	12	11	11	27.1	25.8	25.8	62.368	0	74.675	596930000	15	1.97152	1.92756	2.13434	1.78978	1.81162	1.79025	2.09226	1.87414	2.01704	1.64015	1.62463	1.68809	1.514	1.52065	1.64119	1.6765	1.69675
3.4978	0.200159	Q6PAV2;Q6PAV2-2;Q6PAV2-3	Q6PAV2;Q6PAV2-2;Q6PAV2-3	Probable E3 ubiquitin-protein ligase HERC4	Herc4	Nucleolar_Significant	2	2	2	3.6	3.6	3.6	118.41	0	8.992	9518100	2	-1.81677	-1.65681	-1.64995	-1.82211	-1.78804	-1.69538	-1.73654	-1.64184	-1.64391	-1.93411	-2.04641	-1.85512	-2.01874	-1.76733	-1.86999	-2.01181	-1.83231
13.6219	1.1664	Q6PCM2;Q6PCM2-2;Q8BND4;E9PXU1;Q6PCM2-3	Q6PCM2;Q6PCM2-2	Integrator complex subunit 6	Ints6	Nucleolar_Significant	5	5	5	5.8	5.8	5.8	99.66	0	12.871	258030000	5	0.663407	0.713937	0.789602	0.647145	0.880329	0.729016	0.667064	0.525169	0.596923	-0.481055	-0.393409	-0.518933	-0.565318	-0.514107	-0.44608	-0.481894	-0.408085
3.78282	0.281668	Q6PCP5-3;Q6PCP5;Q6PCP5-2;F7CTF8;E0CYB9;E0CYI3;F7B1A4;F6VAL0;F7BC60	Q6PCP5-3;Q6PCP5;Q6PCP5-2;F7CTF8;E0CYB9;E0CYI3;F7B1A4;F6VAL0	Mitochondrial fission factor	Mff	Nucleolar_Significant	6	6	2	41.6	41.6	14.3	27.094	0	27.121	44920000	6	-0.304496	-0.271015	-0.158448	-0.0839666	0.123807	-0.149642	-0.105328	-0.142155	-0.15961	-0.435231	-0.425362	-0.439946	-0.188377	-0.352712	-0.468473	-0.529038	-0.526073
9.15895	0.757146	Q6PD26	Q6PD26	GPI transamidase component PIG-S	Pigs	Nucleolar_Significant	4	4	4	10.1	10.1	10.1	61.71	0	22.502	255720000	6	1.11577	1.18382	1.11913	1.41748	1.46079	1.43301	1.31075	1.159	1.09234	0.4807	0.496432	0.498128	0.475686	0.436395	0.48311	0.537024	0.572765
12.772	1.71966	Q6PD29-2;Q6PD29;E9Q218;A0A0G2JEM5;Q6PAK4;J3QM38;Q923D1;D3Z5Y8;H3BL06;Q7M6X5;Q5U406;A0A087WQQ0;Q8BIQ6;E9PY65;Q80VN4;Q0VFY0;A0A0J9YTR6;P15620;Q9ERR8;B8JJX8;Q810A1;Q8BZ89;Q9Z1D8;P16372;F7A4H5;Q8BJ21;A0A0J9YSF5	Q6PD29-2;Q6PD29	Zinc finger protein 513	Znf513	Nucleolar_Significant	5	5	4	16.9	16.9	15.2	57.614	0	61.888	572800000	3	-1.58224	-1.49445	-1.46517	-1.28909	-1.26693	-1.06463	-1.20888	-1.43212	-1.46015	-3.1903	-3.14326	-3.1173	-3.23456	-3.0204	-3.08181	-2.86438	-3.0063
16.4243	1.40929	Q6PE01	Q6PE01	U5 small nuclear ribonucleoprotein 40 kDa protein	Snrnp40	Nucleolar_Significant	6	6	6	24.6	24.6	24.6	39.275	0	32.263	1040400000	11	1.83792	1.76674	1.85422	1.79712	1.94237	1.88981	1.92733	1.71649	1.73803	0.36788	0.460131	0.439862	0.388333	0.424471	0.374834	0.503693	0.406459
13.9072	1.96183	Q8VE37;Q6PFB2;A2CER2	Q8VE37;Q6PFB2	Regulator of chromosome condensation	Rcc1	Nucleolar_Significant	11	11	11	40.4	40.4	40.4	44.93	0	237.4	4280000000	30	3.55639	3.59932	3.59105	3.8064	3.92066	4.03339	3.83445	3.56998	3.65103	1.76292	1.85172	1.7337	1.67654	1.73476	1.73744	1.91845	1.72334
5.34296	0.22982	Q6PGC1;Q8BN72	Q6PGC1	ATP-dependent RNA helicase DHX29	Dhx29	Nucleolar_Significant	4	4	4	6.1	6.1	6.1	153.97	0	19.087	103270000	3	-0.477369	-0.447589	-0.444532	-0.507656	-0.448174	-0.68407	-0.426432	-0.612154	-0.473407	-0.719531	-0.734129	-0.711987	-0.751674	-0.745334	-0.70128	-0.696537	-0.797096
11.7522	1.4242	Q6PGF5	Q6PGF5		Bms1	Nucleolar_Significant	14	14	14	17.3	17.3	17.3	145.41	0	163.77	1250500000	19	2.78142	2.78027	2.80369	2.40955	2.50659	2.48852	2.90964	2.80104	2.68204	1.29543	1.3445	1.27305	1.12806	1.1182	1.27523	1.32469	1.32527
11.0911	0.603325	Q6PGG6;S4R2Q1	Q6PGG6;S4R2Q1	Guanine nucleotide-binding protein-like 3-like protein	Gnl3l	Nucleolar_Significant	4	4	4	9.9	9.9	9.9	65.194	0	14.143	40664000	4	0.0586806	0.115588	0.0862853	0.0485007	0.0686475	0.152278	0.186824	0.172444	0.180162	-0.406056	-0.360986	-0.527484	-0.572862	-0.509507	-0.423109	-0.529038	-0.546969
17.626	1.4187	Q6PGH1;Q6PGH1-2	Q6PGH1;Q6PGH1-2	Protein BUD31 homolog	Bud31	Nucleolar_Significant	8	8	8	49.3	49.3	49.3	17	0	45.976	3517200000	21	3.23959	3.25043	3.28194	3.17104	3.29577	3.28949	3.40493	3.17316	3.2834	1.8818	1.86265	1.80101	1.82167	1.80658	1.87645	1.85013	1.87434
9.95506	1.01299	Q6PHZ5;A0A087WPD2	Q6PHZ5	Putative RNA-binding protein 15B	Rbm15b	Nucleolar_Significant	16	15	15	20.7	20	20	97.075	0	36.213	106880000	3	0.387646	0.381762	0.480631	0.631927	0.788227	0.750963	0.521464	0.391254	0.355568	-0.413378	-0.402938	-0.47564	-0.471828	-0.645451	-0.444008	-0.504912	-0.577346
10.1505	1.28925	Q6PR54;Q6PR54-2;Q6PR54-3;A0A2I3BQI4;A0A2I3BRD9;A0A2I3BQ21	Q6PR54;Q6PR54-2;Q6PR54-3;A0A2I3BQI4	Telomere-associated protein RIF1	Rif1	Nucleolar_Significant	23	23	23	12.8	12.8	12.8	266.23	0	165.79	1119700000	25	3.43434	3.58241	3.62772	3.17014	3.1608	3.08298	3.65481	3.38262	3.52282	2.11077	2.17779	2.10315	2.03268	2.0109	2.11002	2.18376	2.17349
6.17615	0.480194	Q6VN19;A0A0R4J0G4	Q6VN19;A0A0R4J0G4	Ran-binding protein 10	Ranbp10	Nucleolar_Significant	3	3	3	10	10	10	67.188	0	23.461	20142000	2	-2.17978	-2.24053	-2.32074	-2.23062	-2.39837	-2.2976	-2.46431	-2.57007	-2.57707	-2.902	-2.94182	-2.78778	-2.78807	-2.88242	-2.89274	-2.87065	-2.69082
14.9928	1.06789	Q6WKZ8;Q6WKZ8-2;Q6WKZ8-3;A0A286YCB2	Q6WKZ8;Q6WKZ8-2;Q6WKZ8-3	E3 ubiquitin-protein ligase UBR2	Ubr2	Nucleolar_Significant	3	3	3	1.5	1.5	1.5	199.15	0	7.2061	224400000	3	-0.666313	-0.594409	-0.739694	-0.612258	-0.607843	-0.652723	-0.520207	-0.751883	-0.680278	-1.70692	-1.62184	-1.72684	-1.76862	-1.76741	-1.7469	-1.66618	-1.71673
2.33262	0.283386	Q6XBJ3;O08755;Q8K557	Q6XBJ3;O08755;Q8K557	One cut domain family member 2;Hepatocyte nuclear factor 6;One cut domain family member 3	Onecut2;Onecut1;Onecut3	Nucleolar_Significant	2	2	2	6.5	6.5	6.5	54.554	0	9.966	14112000	1	-2.41074	-2.54305	-2.25255	-2.1792	-2.01395	-1.93503	-2.53906	-2.28715	-2.35215	-2.69542	-2.4186	-2.7353	-2.48127	-2.42307	-2.5751	-2.64746	-2.52452
4.27993	0.213416	Q6Y5D8;Q6Y5D8-3;Q6Y5D8-2;Q6Y5D8-4	Q6Y5D8;Q6Y5D8-3;Q6Y5D8-2;Q6Y5D8-4	Rho GTPase-activating protein 10	Arhgap10	Nucleolar_Significant	3	3	3	4.7	4.7	4.7	89.365	0	9.5687	51200000	4	0.0900909	0.0378589	0.223095	0.135093	0.25257	0.319507	0.297597	0.1627	0.217674	0.0391119	-0.0427216	-0.0410779	0.00923103	0.0448275	0.00979992	-0.0660267	-0.117196
12.9397	1.4549	Q6ZPR5;A0A338P695;Q6ZPR5-3;Q6ZPR5-2;Q6ZPR5-4;A0A338P6S3;A0A338P7L1;A0A338P735;Q6ZPR5-5;A0A338P6W7;A0A338P6U9;A0A338P6B0;A0A338P715;A0A338P6P4;A0A338P7A7;A0A338P6I0	Q6ZPR5;A0A338P695;Q6ZPR5-3;Q6ZPR5-2;Q6ZPR5-4;A0A338P6S3;A0A338P7L1	Sphingomyelin phosphodiesterase 4	Smpd4	Nucleolar_Significant	9	9	9	14	14	14	93.275	0	53.686	438110000	10	1.48276	1.44302	1.55722	1.64056	1.82216	1.78241	1.68537	1.38004	1.54655	0.146324	0.213492	0.123083	0.0407919	0.0700741	0.116014	0.236895	0.160911
14.9829	0.931027	Q6ZPV2;Q6ZPV2-2;Z4YL66	Q6ZPV2;Q6ZPV2-2;Z4YL66	Chromatin-remodeling ATPase INO80	Ino80	Nucleolar_Significant	5	5	5	6.6	6.6	6.6	176.52	0	34.002	38912000	5	-0.252939	-0.293744	-0.337456	-0.250299	-0.254671	-0.208867	-0.233271	-0.339849	-0.308125	-1.16709	-1.15944	-1.19952	-1.35069	-1.19799	-1.15523	-1.23993	-1.18208
4.42509	0.348844	Q6ZPY7;A0A286YDJ6;Q3UI14;Q6ZPY7-3	Q6ZPY7;A0A286YDJ6	Lysine-specific demethylase 3B;Lysine-specific demethylase	Kdm3b	Nucleolar_Significant	3	3	3	1.6	1.6	1.6	191.46	0	4.486	119700000	2	-2.2482	-2.45046	-2.29527	-2.28286	-1.98537	-2.1807	-1.97073	-2.23683	-2.41885	-2.66473	-2.5697	-2.57428	-2.54477	-2.52574	-2.59331	-2.57413	-2.58344
2.64233	0.576835	Q6ZQ29-2;A0A1L1SSV8	Q6ZQ29-2;A0A1L1SSV8	Serine/threonine-protein kinase TAO2;non-specific serine/threonine protein kinase	Taok2	Nucleolar_Significant	2	1	1	1.9	1.1	1.1	119.96	0.0016173	2.3373	4967800	1	-4.9243	-5.01087	-4.70246	-5.90571	-5.54379	-5.25886	-4.76831	-4.89853	-5.16036	-5.61832	-5.75841	-5.79555	-5.86057	-5.74705	-6.06759	-5.39959	-5.41045
14.6724	1.30473	Q6ZQ88;A3KG93;G8JL40;F6Z4I3;F6ZC60	Q6ZQ88;A3KG93;G8JL40	Lysine-specific histone demethylase 1A;Lysine-specific histone demethylase	Kdm1a	Nucleolar_Significant	18	18	18	33.3	33.3	33.3	92.849	0	202.81	1839100000	24	3.39633	3.45047	3.43884	3.45092	3.52119	3.50167	3.56935	3.33689	3.36965	2.19307	2.22246	2.17062	2.01539	1.99512	2.17096	2.22707	2.15439
13.5529	0.892022	Q6ZQH8;A2AWI5	Q6ZQH8	Nucleoporin NUP188	Nup188	Nucleolar_Significant	13	13	13	10.1	10.1	10.1	196.69	0	101.48	693920000	14	2.33898	2.2748	2.38339	2.36066	2.48747	2.52518	2.53074	2.34987	2.41274	1.50909	1.52169	1.53978	1.49371	1.49568	1.51223	1.54241	1.50596
8.76394	0.899374	Q6ZQI3	Q6ZQI3	Malectin	Mlec	Nucleolar_Significant	10	10	10	39.9	39.9	39.9	32.342	0	80.324	2859100000	18	3.02499	3.0367	2.94511	3.31511	3.40742	3.4197	3.09325	2.94581	2.96907	2.22756	2.23769	2.24182	2.20956	2.20478	2.24226	2.22004	2.2499
13.7723	1.7926	Q6ZQL4;A0A3Q4EHN7;A0A3Q4EGD3	Q6ZQL4;A0A3Q4EHN7	WD repeat-containing protein 43	Wdr43	Nucleolar_Significant	19	19	19	35.2	35.2	35.2	75.38	0	258.13	3302700000	33	3.64207	3.70458	3.76866	3.39548	3.56411	3.55507	3.95734	3.72804	3.82763	1.93275	1.99638	1.84773	1.80833	1.84509	1.86773	1.9548	1.86679
6.67763	0.930105	Q6ZQM8;Q62452;P70691;Q63886;E9PXN7;K9J7B2;D3YZE6;D3Z7G0;D3YZ96;B2RT14;D3Z748;D6RH94;G3UZC9	Q6ZQM8;Q62452;P70691;Q63886;E9PXN7;K9J7B2;D3YZE6;D3Z7G0;D3YZ96;B2RT14;D3Z748	UDP-glucuronosyltransferase 1A7;UDP-glucuronosyltransferase 1A9;UDP-glucuronosyltransferase 1-2;UDP-glucuronosyltransferase 1A1;UDP-glucuronosyltransferase	Ugt1a7;Ugt1a9;Ugt1a2;Ugt1a1;Ugt1a10;Ugt1a6b;Ugt1a6a;Ugt1a7c;Ugt1a5;Ugt1a8	Nucleolar_Significant	3	1	1	8.3	2.4	2.4	59.757	0	10.614	147520000	1	-2.81175	-2.78457	-2.89117	-2.39562	-2.28768	-2.1548	-2.69506	-2.8495	-2.72428	-3.71472	-3.61854	-3.62202	-3.63371	-3.42881	-3.58604	-3.40625	-3.40357
6.63839	0.378101	Q6ZWN5;F7CJS8;D3YWH9;Q9CXW7;D3Z673;D3YUV6	Q6ZWN5;F7CJS8;D3YWH9;Q9CXW7	Small ribosomal subunit protein uS4	Rps9	Nucleolar_Significant	11	11	11	42.8	42.8	42.8	22.591	0	32.844	18013000000	27	3.37124	3.33954	3.33917	3.0571	3.21709	3.20187	3.28602	3.18912	3.37772	2.98147	2.89408	2.90431	2.84303	2.80966	2.95153	2.86898	2.83669
13.6087	1.04184	Q6ZWQ7	Q6ZWQ7	Signal peptidase complex subunit 3	Spcs3	Nucleolar_Significant	4	4	4	21.7	21.7	21.7	20.313	0	15.11	765850000	6	1.20724	1.2907	1.40886	1.36342	1.40326	1.45001	1.30925	1.18228	1.31577	0.31336	0.309243	0.310103	0.2754	0.150999	0.274719	0.332106	0.304527
10.0729	1.01828	Q6ZWS8	Q6ZWS8	Speckle-type POZ protein	Spop	Nucleolar_Significant	2	2	2	6.4	6.4	6.4	42.132	0	6.8852	24994000	2	-1.9583	-1.76504	-1.82762	-1.66534	-1.5123	-1.56412	-1.76153	-1.96453	-1.7746	-2.83187	-2.89756	-2.83332	-2.71151	-2.59255	-2.84068	-2.74275	-2.73454
12.2797	1.05692	Q6ZWV7;Q3U1U4;F6YXU0	Q6ZWV7	Large ribosomal subunit protein uL29	Rpl35	Nucleolar_Significant	5	5	5	28.5	28.5	28.5	14.552	0	12.936	7464000000	13	2.2367	2.29398	2.27904	2.20301	2.36316	2.41206	2.47209	2.16032	2.26321	1.33404	1.32118	1.25969	1.24018	1.08209	1.33487	1.19604	1.16194
10.672	0.87101	Q6ZWX6	Q6ZWX6	Eukaryotic translation initiation factor 2 subunit 1	Eif2s1	Nucleolar_Significant	19	19	19	59	59	59	36.108	0	264.73	8479100000	58	4.84805	4.85271	4.9231	4.54688	4.65598	4.64183	4.86903	4.74642	4.88253	3.97488	3.9325	3.93364	3.82269	3.83503	3.92538	3.90092	3.89933
11.228	0.64603	Q76KJ5	Q76KJ5	DNA-directed RNA polymerase I subunit RPA34	Polr1g	Nucleolar_Significant	5	5	5	21.6	21.6	21.6	43.082	0	32.994	87949000	6	0.908759	0.956954	0.966993	1.06399	1.04833	1.01862	1.19382	1.00474	1.01591	0.332218	0.359289	0.412089	0.414232	0.308458	0.325743	0.373049	0.465018
4.47753	0.340984	Q78JW9;A0A0U1RQ55	Q78JW9;A0A0U1RQ55	Ubiquitin domain-containing protein UBFD1	Ubfd1	Nucleolar_Significant	2	2	2	6	6	6	40.143	0.00055545	2.7811	41480000	2	-0.869087	-0.826626	-0.789922	-0.697341	-0.502311	-0.470253	-0.614499	-0.525131	-0.638632	-0.989809	-0.96795	-0.927166	-1.16223	-1.08706	-0.959211	-0.949666	-0.959274
5.52259	0.39212	Q78T54;Q78T54-2	Q78T54;Q78T54-2	Vacuolar ATPase assembly integral membrane protein Vma21	Vma21	Nucleolar_Significant	1	1	1	11.9	11.9	11.9	11.365	0.0010909	2.4774	112880000	2	-0.854402	-0.774403	-0.894161	-0.56686	-0.519782	-0.571892	-0.884905	-0.794458	-0.698746	-1.09712	-1.11541	-1.11602	-1.07786	-1.21069	-1.05977	-1.18345	-1.10739
10.8867	0.851452	Q7JJ13;Q7JJ13-2;I7HPW1;S4R1Z1;A0A494BAP4;G3UZR9	Q7JJ13;Q7JJ13-2;I7HPW1	Bromodomain-containing protein 2	Brd2	Nucleolar_Significant	6	5	5	9.4	8.3	8.3	88.066	0	59.474	37126000	1	-1.40156	-1.45365	-1.41184	-1.48026	-1.62724	-1.68337	-1.43002	-1.56742	-1.45678	-2.36303	-2.28841	-2.32164	-2.33302	-2.56772	-2.3386	-2.3395	-2.2705
13.5285	0.862747	Q7M739	Q7M739	Nucleoprotein TPR	Tpr	Nucleolar_Significant	100	1	1	41.7	0.6	0.6	266.92	0.0051653	1.6786	11845000	1	-1.52307	-1.41816	-1.45307	-1.45927	-1.59573	-1.33575	-1.42686	-1.48085	-1.48963	-2.26962	-2.27301	-2.30051	-2.41524	-2.28895	-2.38906	-2.35019	-2.33307
13.643	1.41362	Q7TMI3;Q7TMI3-2;Q7TMI3-3	Q7TMI3	E3 ubiquitin-protein ligase UHRF2	Uhrf2	Nucleolar_Significant	12	12	12	16.7	16.7	16.7	90.105	0	80.438	777940000	14	2.10988	2.11873	2.1957	2.37012	2.40612	2.4311	2.48314	2.29192	2.28955	0.93874	0.921572	0.840222	0.956181	0.861742	0.85681	0.870991	0.84143
13.5895	1.25746	Q7TMK9;G3V018	Q7TMK9;G3V018	Heterogeneous nuclear ribonucleoprotein Q	Syncrip	Nucleolar_Significant	25	21	2	45.7	39.5	4.3	69.632	0	303.82	10410000000	63	4.55356	4.57996	4.629	4.61172	4.78405	4.79788	4.8704	4.64448	4.74413	3.52911	3.51655	3.4292	3.35824	3.34406	3.45972	3.40126	3.4268
7.06626	0.47428	Q7TMX5;Q7TMX5-2;REV__A0A0N4SWD1;REV__Q9Z2I8-2;REV__Q9Z2I8	Q7TMX5;Q7TMX5-2	Protein SHQ1 homolog	Shq1	Nucleolar_Significant	4	4	4	13.2	13.2	13.2	63.457	0	42.077	1144200000	6	-1.4172	-1.49995	-1.52046	-1.48936	-1.34674	-1.29116	-1.25094	-1.46198	-1.40697	-1.853	-1.90802	-1.86726	-2.00713	-2.05215	-1.88041	-1.77994	-1.72167
9.37529	0.591131	Q7TNC4;Q7TNC4-4;Q7TNC4-2;Q7TNC4-3;Q05CX5;E9Q715	Q7TNC4;Q7TNC4-4;Q7TNC4-2;Q7TNC4-3;Q05CX5;E9Q715	Putative RNA-binding protein Luc7-like 2;RNA-binding protein Luc7-like	Luc7l2	Nucleolar_Significant	14	14	9	44.1	44.1	30.1	46.582	0	87.542	4735600000	33	3.3387	3.24565	3.42284	3.0499	3.22146	3.09636	3.23929	3.14845	3.19295	2.63819	2.59708	2.63766	2.66929	2.60319	2.63155	2.60768	2.62463
10.9461	1.92658	Q7TND5;A0A0G2JFR7;A0A0G2JEG7	Q7TND5;A0A0G2JFR7	Ribosome production factor 1	Rpf1	Nucleolar_Significant	8	8	8	35.2	35.2	35.2	40.036	0	54.462	1096400000	17	2.43869	2.49287	2.49833	1.96541	2.09618	2.00834	2.73751	2.47222	2.55198	0.525798	0.630838	0.462827	0.196501	0.322783	0.412858	0.479793	0.45508
10.9878	1.33637	Q7TNV0;E9Q8Y1;D3YVJ6	Q7TNV0	Protein DEK	Dek	Nucleolar_Significant	11	11	11	26.8	26.8	26.8	43.158	0	77.342	4381800000	28	3.67431	3.67343	3.83245	3.46429	3.54882	3.51706	3.94255	3.95661	3.98142	2.44198	2.45932	2.37529	2.38876	2.38433	2.38771	2.37106	2.35925
16.1351	1.58	Q7TPD0;A0A0G2JFJ6;Q7TPD0-2	Q7TPD0;A0A0G2JFJ6	Integrator complex subunit 3	Ints3	Nucleolar_Significant	14	14	14	16.5	16.5	16.5	117.94	0	113.33	913910000	24	3.54053	3.62672	3.5816	3.46374	3.54783	3.55169	3.55034	3.38848	3.33669	1.97524	2.01482	1.93193	1.85613	1.84891	1.94695	1.92514	1.93879
11.1482	0.811646	Q7TPD1;Q7TPD1-3;Q7TPD1-2	Q7TPD1;Q7TPD1-3;Q7TPD1-2	F-box only protein 11	Fbxo11	Nucleolar_Significant	3	3	3	3.2	3.2	3.2	103.73	0	7.517	59202000	3	-0.403655	-0.49293	-0.403032	-0.480263	-0.240512	-0.414129	-0.460784	-0.634448	-0.571096	-1.27599	-1.21491	-1.1846	-1.27169	-1.26321	-1.2876	-1.3033	-1.33706
4.33379	0.328941	Q7TPM9	Q7TPM9	Myotubularin-related protein 10	Mtmr10	Nucleolar_Significant	2	2	2	3.2	3.2	3.2	88.196	0	9.0247	9197200	2	-3.0932	-3.07874	-2.85685	-3.07598	-3.2384	-3.05992	-2.99284	-3.05394	-2.98107	-3.35331	-3.24129	-3.36301	-3.68547	-3.38312	-3.41045	-3.27723	-3.30071
4.7549	0.360115	Q7TPN9;D3Z5U4;A0A0U1RPH9	Q7TPN9;D3Z5U4;A0A0U1RPH9	Proline-rich protein 14	Prr14	Nucleolar_Significant	2	2	2	5.1	5.1	5.1	67.811	0	5.5235	32073000	2	-0.628343	-0.512151	-0.394873	-0.281483	-0.2509	-0.282384	-0.545364	-0.488201	-0.599755	-0.88847	-0.79638	-0.773128	-0.792597	-0.753319	-0.900627	-0.649007	-0.868242
9.49378	0.932397	Q7TPQ3;Q7TPQ3-2;Q7TPQ3-5;Q7TPQ3-3;F7D4T4	Q7TPQ3;Q7TPQ3-2;Q7TPQ3-5;Q7TPQ3-3	E3 ubiquitin-protein ligase SHPRH	Shprh	Nucleolar_Significant	6	6	6	4.7	4.7	4.7	191.49	0	13.535	24760000	3	-1.53761	-1.35009	-1.3984	-1.29432	-1.05116	-1.25194	-1.17159	-1.25359	-1.18091	-2.19281	-2.2046	-2.21686	-2.36101	-2.20397	-2.29858	-1.94506	-2.24927
11.6355	1.30748	Q7TPV4	Q7TPV4	Myb-binding protein 1A	Mybbp1a	Nucleolar_Significant	43	43	42	37.6	37.6	37.6	152.04	0	323.31	15625000000	105	4.7128	4.78623	4.78626	4.47088	4.63266	4.58798	4.93638	4.78713	4.82392	3.50106	3.51467	3.43681	3.24972	3.20402	3.49583	3.48297	3.4544
7.38057	0.29074	Q7TQ95;A2ASL8;A2ASM1;A2ASM0	Q7TQ95;A2ASL8;A2ASM1;A2ASM0	Endoplasmic reticulum junction formation protein lunapark	Lnpk	Nucleolar_Significant	6	6	6	18.4	18.4	18.4	47.499	0	19.215	149140000	6	0.0480806	0.163179	0.123744	0.222437	0.19123	0.204453	0.120262	0.0215053	0.16671	-0.106034	-0.121957	-0.145313	-0.235987	-0.20385	-0.132112	-0.136049	-0.123199
9.07566	0.75366	Q7TQK4;F6TGV1	Q7TQK4;F6TGV1	Exosome complex component RRP40;Ribosomal RNA-processing protein 40	Exosc3	Nucleolar_Significant	4	4	4	29.9	29.9	29.9	29.546	0	83.206	162150000	7	0.630097	0.755994	0.732983	0.471378	0.42563	0.350762	0.744677	0.596621	0.560654	-0.18806	-0.111782	-0.130865	-0.268092	-0.15857	-0.226722	-0.17461	-0.0872076
15.2096	1.45446	Q7TSH3;A0A494BA37;A0A494BBJ0	Q7TSH3	Zinc finger protein 516	Znf516	Nucleolar_Significant	10	10	10	10.9	10.9	10.9	124.79	0	47.775	201530000	8	1.19278	1.25984	1.31286	1.35939	1.48271	1.41473	1.37643	1.23227	1.2756	-0.0876982	-0.101817	-0.199383	-0.146137	-0.0208883	-0.148571	-0.0971594	-0.250358
11.5741	1.33273	Q7TSH6;Q7TSH6-2;Q7TSH6-3	Q7TSH6;Q7TSH6-2;Q7TSH6-3	SR-related and CTD-associated factor 4	Scaf4	Nucleolar_Significant	5	4	4	5.7	4.6	4.6	129.05	0	18.107	250700000	5	0.0127679	0.0385789	0.126896	-0.282099	-0.255347	-0.372493	0.0981991	-0.14287	-0.180577	-1.42688	-1.42294	-1.44705	-1.46078	-1.50896	-1.35285	-1.44178	-1.45123
13.3213	1.69761	Q7TSI0;Q7TSI0-2;A2A799;Q8BQC8;E0CYZ8;M0QWS1;E9Q1J0	Q7TSI0;Q7TSI0-2	Zinc finger protein 12	Znf12	Nucleolar_Significant	3	2	1	6.3	4.1	2.8	78.616	0	6.6275	294790000	2	-1.37062	-1.25556	-1.32647	-1.2092	-1.02529	-1.12789	-1.08015	-1.28173	-1.22399	-2.64946	-2.86177	-2.90411	-3.09386	-3.09576	-2.798	-2.95786	-2.90979
8.9088	0.759821	Q7TSZ8;A0A571BE53;A0A571BFZ2;A0A571BER1;A0A571BEI5	Q7TSZ8;A0A571BE53;A0A571BFZ2;A0A571BER1;A0A571BEI5	Nucleus accumbens-associated protein 1	Nacc1	Nucleolar_Significant	4	4	4	14	14	14	56.536	0	20.555	78571000	6	0.132688	0.276215	0.411914	0.19092	0.243875	0.0774522	0.420996	0.472069	0.491737	-0.360082	-0.404874	-0.422348	-0.537246	-0.515364	-0.447219	-0.47158	-0.503974
11.4108	1.2663	Q80SY5;A0A0G2JEW4;A0A0G2JGW4	Q80SY5	Pre-mRNA-splicing factor 38B	Prpf38b	Nucleolar_Significant	10	10	10	15.7	15.7	15.7	63.752	0	18.687	852070000	8	1.43322	1.30492	1.53032	1.07139	1.1443	1.10461	1.46939	1.3655	1.32972	0.114774	0.134687	0.0602605	-0.0414148	-0.0995712	0.0699577	0.0162211	0.0621331
8.89095	0.334726	Q80T23-2;Q80T23;Q9R0Q1	Q80T23-2;Q80T23	Synaptotagmin-like protein 5	Sytl5	Nucleolar_Significant	9	9	9	14.1	14.1	14.1	81.709	0	78.053	127480000	8	0.65407	0.769342	0.702425	0.752229	0.814511	0.858795	0.748964	0.652292	0.749613	0.415376	0.391539	0.393126	0.400998	0.377122	0.417573	0.455901	0.428104
12.0814	0.687247	Q80TS8;Q80TS8-2	Q80TS8;Q80TS8-2	Protein sel-1 homolog 3	Sel1l3	Nucleolar_Significant	2	2	2	2.4	2.4	2.4	128.68	0	5.3278	210620000	3	-1.02631	-0.984163	-0.966877	-0.881703	-0.798376	-0.838499	-0.897598	-0.904182	-0.92314	-1.65843	-1.55241	-1.65884	-1.60828	-1.59092	-1.49364	-1.62126	-1.62163
15.5027	0.743935	Q80U93;A0A0A6YW83	Q80U93	Nuclear pore complex protein Nup214	Nup214	Nucleolar_Significant	16	16	16	9.9	9.9	9.9	212.98	0	84.878	1070600000	22	2.9245	2.9435	2.94823	2.88948	2.84107	2.888	2.96203	2.85866	2.8245	2.1424	2.14615	2.17156	2.12411	2.13106	2.18831	2.19567	2.13146
14.892	0.859714	Q80UK8;Q5SXZ7;A0A0A0MQG3;X1WI16;Q80UK8-2	Q80UK8	Integrator complex subunit 2	Ints2	Nucleolar_Significant	7	7	7	9.8	9.8	9.8	133.51	0	46.277	268770000	14	1.34492	1.45636	1.42023	1.40414	1.42004	1.45258	1.41684	1.30422	1.28407	0.58364	0.555378	0.539494	0.533186	0.459012	0.520508	0.522091	0.523119
5.4706	0.300309	Q80UM7	Q80UM7	Mannosyl-oligosaccharide glucosidase	Mogs	Nucleolar_Significant	4	4	4	6.8	6.8	6.8	91.83	0	35.188	166560000	4	0.0614797	0.0611705	0.049956	0.185941	0.276146	0.203334	0.159431	0.280727	-0.0015549	-0.167937	-0.158768	-0.112986	-0.208279	-0.273665	-0.148354	-0.129536	-0.0681665
13.8163	0.781283	Q80UU9	Q80UU9	Membrane-associated progesterone receptor component 2	Pgrmc2	Nucleolar_Significant	8	7	7	41.5	41.5	41.5	23.334	0	111.41	694420000	12	1.53273	1.63878	1.52156	1.59695	1.61356	1.70861	1.63623	1.55287	1.66276	0.844993	0.926584	0.831534	0.792486	0.771489	0.826575	0.795712	0.817289
11.5734	1.06237	Q80UW8	Q80UW8	DNA-directed RNA polymerases I, II, and III subunit RPABC1	Polr2e	Nucleolar_Significant	7	7	7	42.4	42.4	42.4	24.57	0	49.185	818860000	13	2.36979	2.34235	2.26079	2.09901	2.14802	2.10293	2.15886	2.01299	2.08585	1.12967	1.19137	1.17846	0.966093	0.981787	1.14567	1.18257	1.13043
5.8863	0.16674	Q80V26	Q80V26	Golgi-resident adenosine 3,5-bisphosphate 3-phosphatase	Bpnt2	Nucleolar_Significant	4	4	4	14.6	14.6	14.6	38.616	0	50.014	113520000	10	0.402667	0.408218	0.38094	0.399695	0.358616	0.344143	0.282196	0.408445	0.325365	0.188078	0.251046	0.177863	0.113939	0.233623	0.21418	0.186276	0.243553
5.82186	0.390259	Q80VJ3	Q80VJ3	5-hydroxymethyl-dUMP N-hydrolase	Dnph1	Nucleolar_Significant	2	2	2	20.8	20.8	20.8	18.977	0	16.645	70856000	2	-1.84685	-1.84453	-1.7638	-1.67446	-1.73125	-1.56852	-1.79209	-1.95378	-1.71121	-2.19645	-2.21471	-2.22896	-2.07848	-2.3111	-2.07621	-2.0275	-2.10998
5.76325	0.672711	Q80VP5;Q80VP5-2	Q80VP5;Q80VP5-2	Mitochondrial translation release factor in rescue	Mtrfr	Nucleolar_Significant	2	2	2	15.2	15.2	15.2	20.787	0	15.958	42501000	3	-1.07785	-1.00308	-1.16738	-0.791718	-0.793027	-0.681049	-1.316	-1.24734	-1.22933	-1.83437	-1.65983	-1.81216	-1.64406	-1.51458	-1.79309	-1.68845	-1.70783
8.05323	1.06934	Q80VY9;A3QK59;J3QNQ9	Q80VY9;A3QK59	ATP-dependent RNA helicase DHX33;RNA helicase	Dhx33	Nucleolar_Significant	3	3	3	5.9	5.9	5.9	78.346	0	11.336	101570000	4	0.133302	0.0989742	0.0865447	-0.429033	-0.209498	-0.364181	0.175161	0.00358864	0.0653558	-1.09889	-1.02742	-1.07881	-1.40391	-1.25046	-1.13826	-0.980481	-0.967441
10.1424	1.1843	Q80W00;Q80W00-2	Q80W00;Q80W00-2	Serine/threonine-protein phosphatase 1 regulatory subunit 10	Ppp1r10	Nucleolar_Significant	9	9	9	8.8	8.8	8.8	94.371	0	27.969	596920000	10	2.17719	2.11532	2.17891	1.77825	1.6826	1.6563	1.98088	1.82046	1.82944	0.730283	0.74754	0.762588	0.721258	0.675358	0.745067	0.703801	0.745832
11.2877	0.947434	Q80W54;I7HIP5	Q80W54	CAAX prenyl protease 1 homolog	Zmpste24	Nucleolar_Significant	9	9	9	23.6	23.6	23.6	54.734	0	84.268	2223000000	24	2.74728	2.77101	2.70477	2.92833	3.00639	3.03339	2.92226	2.71811	2.71954	1.9075	1.94275	1.90102	1.84625	1.82239	1.92201	1.91948	1.8712
5.96864	1.17781	Q80WE4-3;Q80WE4;Q80WE4-2;Q80WE4-4;A0A286YCY2;A0A286YCI2	Q80WE4-3;Q80WE4;Q80WE4-2;Q80WE4-4	Kinesin-like protein KIF20B	Kif20b	Nucleolar_Significant	11	11	11	7.5	7.5	7.5	198.98	0	48.528	253440000	11	1.36025	1.41558	1.43017	0.614629	0.680726	0.38257	1.3595	1.08425	1.16532	-0.0824597	-0.0147531	-0.0493558	-0.416576	-0.319986	-0.0859661	-0.0115137	-0.00362088
3.49563	0.897499	Q80WG5	Q80WG5	Volume-regulated anion channel subunit LRRC8A	Lrrc8a	Nucleolar_Significant	2	2	2	3.2	3.2	3.2	94.118	0.0019583	2.2139	2526300	1	-6.10656	-6.07576	-5.59739	-6.11342	-6.70126	-5.18032	-5.83963	-6.02531	-6.07945	-7.27526	-7.06253	-6.97284	-6.26273	-6.72638	-6.9917	-6.3868	-7.25209
9.26199	0.791253	Q80WJ7;F6QFT1;F6ZQL0;F6ZSG0;E9PUX0	Q80WJ7;F6QFT1	Protein LYRIC	Mtdh	Nucleolar_Significant	19	19	5	41.5	41.5	13.1	63.845	0	125.53	3142300000	27	3.28842	3.36635	3.30369	3.61437	3.58855	3.62723	3.42013	3.23389	3.28444	2.61455	2.639	2.6387	2.61688	2.5515	2.6306	2.61064	2.68105
13.7593	2.70564	Q80WQ9	Q80WQ9	Zinc finger BED domain-containing protein 4	Zbed4	Nucleolar_Significant	1	1	1	1.1	1.1	1.1	130.4	0.0024657	2.0335	29968000	1	-0.909136	-0.847467	-0.807743	-0.324731	-0.430219	-0.496008	-0.537728	-0.90553	-0.961053	-3.3351	-3.30784	-3.48338	-3.19753	-3.60227	-3.43606	-3.40464	-3.40684
13.8805	1.95985	Q80WS3	Q80WS3	rRNA/tRNA 2-O-methyltransferase fibrillarin-like protein 1	Fbll1	Nucleolar_Significant	2	1	1	8	3.5	3.5	33.338	0	3.6747	1756500000	4	-0.194745	-0.268215	-0.150032	-0.331726	-0.173716	-0.190436	0.151738	-0.0639019	-0.403608	-2.17442	-2.06383	-2.13123	-2.14492	-2.36244	-1.98197	-2.15755	-2.10658
12.1814	1.55856	Q80X32	Q80X32	UPF0461 protein C5orf24 homolog		Nucleolar_Significant	3	3	3	21.8	21.8	21.8	20.139	0	13.542	266370000	3	1.00701	1.16728	1.19793	1.46651	1.49954	1.48621	1.52995	1.23432	1.34712	-0.191612	-0.237668	-0.187837	-0.163197	-0.14742	-0.281916	-0.267447	-0.381759
11.9119	1.31152	Q80X82;S4R2Q3;F6UJ99;D3Z2M2	Q80X82	Symplekin	Sympk	Nucleolar_Significant	23	23	23	22.1	22.1	22.1	142.62	0	136.24	2405100000	34	3.61619	3.62693	3.6594	3.36178	3.32237	3.26001	3.46593	3.2116	3.32881	2.16477	2.16239	2.0959	2.07984	2.06616	2.11785	2.14002	2.10582
10.8588	0.7007	Q80X98	Q80X98	RNA helicase	Dhx38	Nucleolar_Significant	8	8	8	8.5	8.5	8.5	140.62	0	58.631	256700000	9	1.19774	1.24829	1.29963	1.37534	1.46327	1.44507	1.46465	1.39411	1.32052	0.60634	0.651262	0.640613	0.643701	0.706023	0.588797	0.763545	0.646214
5.99315	0.475356	Q80XC3;Q80XC3-2	Q80XC3;Q80XC3-2	USP6 N-terminal-like protein	Usp6nl	Nucleolar_Significant	2	2	2	2.2	2.2	2.2	93.572	0	9.1245	21659000	2	-2.12565	-2.04001	-1.92913	-1.97085	-1.77778	-1.99862	-1.71204	-2.01314	-1.96915	-2.56721	-2.28622	-2.40313	-2.37725	-2.58648	-2.51507	-2.36125	-2.29412
10.4534	0.315968	Q80XC6;A0A1Y7VLX9	Q80XC6	Nuclear exosome regulator NRDE2	Nrde2	Nucleolar_Significant	12	12	12	13.8	13.8	13.8	133.47	0	35.64	234890000	16	1.80346	1.80533	1.76137	1.77331	1.81366	1.81349	1.90069	1.82589	1.81954	1.45189	1.47335	1.46916	1.55234	1.55456	1.49668	1.48748	1.49053
13.9013	0.85227	Q80XP8;D6RG49;A0A1L1SQS5;A2ADS1;Q80XP8-2	Q80XP8;D6RG49	Protein FAM76B	Fam76b	Nucleolar_Significant	6	6	5	17.7	17.7	15.6	38.555	0	24.653	94657000	5	0.163747	0.158268	0.227212	0.102342	0.109318	0.15664	0.298715	0.0721779	0.130149	-0.685632	-0.775158	-0.682054	-0.628207	-0.639409	-0.699762	-0.73068	-0.716305
10.4764	0.977754	Q80XU3;A0A087WRY3	Q80XU3;A0A087WRY3	Nuclear ubiquitous casein and cyclin-dependent kinase substrate 1	Nucks1	Nucleolar_Significant	11	11	11	50	50	50	26.313	0	323.31	1079200000	5	0.440377	0.420893	0.691824	0.284806	0.362119	0.288696	0.512297	0.481279	0.697671	-0.49244	-0.481705	-0.531252	-0.421232	-0.482791	-0.602799	-0.594424	-0.499867
11.2526	1.49347	Q80Y44	Q80Y44	Probable ATP-dependent RNA helicase DDX10	Ddx10	Nucleolar_Significant	17	17	17	29.4	29.4	29.4	100.74	0	230.86	1961700000	22	3.2247	3.1321	3.21259	2.69702	3.19311	2.77724	3.2994	3.13556	3.0833	1.69103	1.69504	1.58502	1.48111	1.51772	1.57947	1.61401	1.55996
11.7797	1.36921	Q80Y84;Q80Y84-2;A0A087WR43;Q8BQM3;Q62240-3	Q80Y84;Q80Y84-2	Lysine-specific demethylase 5B	Kdm5b	Nucleolar_Significant	9	9	8	7.7	7.7	7.1	175.55	0	30.033	194400000	11	1.39623	1.43983	1.67168	1.74236	1.84451	1.82158	1.56912	1.45473	1.43384	0.262052	0.214864	0.210377	0.14747	0.161262	0.245513	0.309639	0.271963
6.27371	0.353263	Q80YD1	Q80YD1	ATP-dependent RNA helicase SUPV3L1, mitochondrial	Supv3l1	Nucleolar_Significant	2	2	2	3.3	3.3	3.3	87.004	0.00018741	2.9994	49682000	2	-0.580004	-0.510119	-0.548585	-0.327907	-0.42829	-0.43849	-0.612298	-0.521819	-0.674129	-0.861491	-0.891384	-0.875543	-0.879382	-0.745432	-0.89971	-0.839258	-0.959812
10.4301	1.42862	Q80YQ2;Q80YQ2-2;F8WJB0;E9QNV2;H3BK33;H3BJ42;Q80YQ2-3	Q80YQ2;Q80YQ2-2;F8WJB0;E9QNV2;H3BK33	Mediator of RNA polymerase II transcription subunit 23	Med23	Nucleolar_Significant	4	4	4	3.8	3.8	3.8	156.09	0	29.264	52708000	5	-0.337774	-0.408946	-0.329746	-0.604889	-0.629069	-0.729291	-0.663383	-0.804862	-1.01417	-2.08291	-2.12214	-1.92095	-2.06384	-2.08293	-1.92111	-2.11391	-2.0297
2.99193	0.218439	Q80YR4;Q80YR4-3;Q80YR4-2	Q80YR4;Q80YR4-3;Q80YR4-2	E3 ubiquitin-protein ligase ZNF598	Znf598	Nucleolar_Significant	3	3	3	3.6	3.6	3.6	99.191	0	9.1172	25668000	4	-1.78193	-1.88509	-1.62363	-1.7497	-1.86817	-1.7866	-1.65803	-1.86699	-1.61851	-1.87593	-1.93155	-1.81892	-2.06609	-2.1986	-1.98876	-1.97269	-1.97377
13.4084	1.59617	Q80YR5;F6WIZ2;F6XJ79;F6Z0Y5;D6RHP9;D6RJ78;F6VRR0	Q80YR5	Scaffold attachment factor B2	Safb2	Nucleolar_Significant	30	19	19	32.3	21.1	21.1	111.84	0	84.787	1709300000	22	3.01752	3.04626	3.10099	3.25313	3.30934	3.37151	3.21592	2.94254	3.01548	1.52386	1.56507	1.49009	1.6763	1.62493	1.46477	1.55643	1.46048
10.0651	1.09882	Q9CXI5;Q80ZP8;F6USD5;F6T4L3;F7C1S6	Q9CXI5;Q80ZP8;F6USD5;F6T4L3	Mesencephalic astrocyte-derived neurotrophic factor	Manf	Nucleolar_Significant	6	6	6	33.5	33.5	33.5	20.388	0	44.53	1981200000	18	2.77411	2.86654	2.83938	2.41699	2.59678	2.67762	2.73443	2.52972	2.84782	1.68681	1.69517	1.64074	1.38761	1.41351	1.64986	1.66709	1.65385
5.53699	0.343675	Q80ZS3	Q80ZS3	Small ribosomal subunit protein mS26	Mrps26	Nucleolar_Significant	4	4	4	25	25	25	23.443	0	18.134	284130000	6	0.455844	0.467109	0.41635	0.700551	0.619158	0.626737	0.535836	0.333168	0.415882	0.127312	0.109055	0.0932376	0.103603	0.187402	0.226577	0.242692	0.22351
6.69972	0.661224	Q810A7;Q810A7-2	Q810A7;Q810A7-2	ATP-dependent RNA helicase DDX42	Ddx42	Nucleolar_Significant	19	19	19	27.4	27.4	27.4	101.96	0	266.02	1734600000	21	3.04779	3.0217	3.00037	2.63083	2.58425	2.51438	2.82542	2.71505	2.62702	2.12076	2.13962	2.13636	2.08315	2.07217	2.11694	2.09742	2.1365
8.96206	0.933473	Q810D6;A0A1B0GRR2;A0A1B0GSW5	Q810D6	Glutamate-rich WD repeat-containing protein 1	Grwd1	Nucleolar_Significant	9	9	9	40.4	40.4	40.4	49.223	0	128.28	765590000	13	2.48314	2.51788	2.62633	2.19818	2.42959	2.26766	2.72574	2.60609	2.65761	1.68023	1.69078	1.58066	1.43128	1.44856	1.57564	1.58088	1.55503
11.9906	1.69383	Q810V0	Q810V0	U3 small nucleolar ribonucleoprotein protein MPP10	Mphosph10	Nucleolar_Significant	20	20	20	32.2	32.2	32.2	78.734	0	142.05	3784100000	36	4.13955	4.16934	4.22753	3.76042	3.94509	3.8884	4.40328	4.19636	4.22107	2.48743	2.53167	2.41254	2.23866	2.29979	2.40126	2.45446	2.4689
8.69789	0.808304	Q811F1;A0A0G2JEJ7	Q811F1;A0A0G2JEJ7	Zinc finger and BTB domain-containing protein 41	Zbtb41	Nucleolar_Significant	2	1	1	2	1	1	104.68	0.0041573	1.7753	6032200	1	-3.39708	-3.33473	-3.31635	-3.2503	-3.19659	-2.92846	-3.06226	-3.27351	-3.37257	-3.8994	-4.02518	-4.0566	-3.94551	-4.04812	-4.21068	-4.14378	-4.03212
9.62297	0.61574	Q811S7;Q811S7-2	Q811S7;Q811S7-2	Upstream-binding protein 1	Ubp1	Nucleolar_Significant	5	5	5	11.5	11.5	11.5	60.211	0	16.941	175440000	5	0.614053	0.70768	0.780625	0.657202	0.808057	0.805716	0.825507	0.718377	0.972816	0.214508	0.188026	0.191374	0.110072	0.107135	0.182281	0.0610581	0.144099
11.8366	1.07003	Q8BFQ4;A0A1L1SRB6;A0A087WQ38	Q8BFQ4	WD repeat-containing protein 82	Wdr82	Nucleolar_Significant	7	7	7	28.1	28.1	28.1	35.079	0	41.788	665350000	11	2.13768	2.22463	2.18552	1.93674	1.93937	1.96236	2.13743	1.85781	1.97445	1.03276	1.00344	0.946925	1.0615	0.943146	0.96812	0.885396	0.914918
3.51097	0.573683	Q8BFR6;V9GXT9;D3Z7G5	Q8BFR6	AN1-type zinc finger protein 1	Zfand1	Nucleolar_Significant	3	3	3	17.2	17.2	17.2	30.202	0	14.076	53769000	4	-1.17079	-1.384	-1.72956	-1.82161	-1.72429	-1.69516	-1.17945	-0.831394	-1.48324	-2.06658	-1.9756	-2.12693	-1.89554	-2.01786	-2.19193	-1.94151	-1.94641
11.4587	0.870564	Q8BFV2;E9Q5V9;E9Q1H5	Q8BFV2	PCI domain-containing protein 2	Pcid2	Nucleolar_Significant	6	6	6	14	14	14	46.132	0	36.13	498450000	7	1.67297	1.6882	1.6402	1.64488	1.49989	1.54965	1.56891	1.39597	1.38037	0.663362	0.683242	0.67634	0.775291	0.743985	0.693933	0.646111	0.634135
9.2481	0.965794	Q8BFZ9;A0A1B0GT70;A0A1B0GSD8;A0A1B0GQZ0;A0A1B0GRG7;A0A1B0GT43;A0A1B0GRQ1	Q8BFZ9;A0A1B0GT70	Erlin-2;Erlin	Erlin2	Nucleolar_Significant	11	11	9	36.8	36.8	29.7	37.872	0	94.045	2242600000	22	3.08327	3.13498	3.05475	3.45314	3.4405	3.5323	3.24119	3.08825	3.04029	2.23951	2.27828	2.2327	2.28238	2.26666	2.28794	2.2409	2.28413
14.4778	2.22643	Q8BG05-2	Q8BG05-2	Heterogeneous nuclear ribonucleoprotein A3	Hnrnpa3	Nucleolar_Significant	25	3	3	58	3.9	3.9	37.086	0	15.229	22096000000	25	3.10839	3.11927	3.11352	3.29337	3.50282	3.56841	3.42013	3.10868	3.1225	1.08397	1.13819	1.0603	1.00767	0.972582	0.991237	1.0398	0.989997
9.06653	1.08475	Q8BG15;Q8BG15-6;Q8BG15-2;Q8BG15-5;Q8BG15-4;Q8BG15-3	Q8BG15;Q8BG15-6;Q8BG15-2;Q8BG15-5;Q8BG15-4;Q8BG15-3	CTD small phosphatase-like protein 2	Ctdspl2	Nucleolar_Significant	2	2	2	5.2	5.2	5.2	52.812	0	6.685	228920000	2	-0.650722	-0.529649	-0.542464	-0.761176	-0.867263	-0.989401	-0.512702	-0.701014	-0.488801	-1.69818	-1.69982	-1.64496	-2.01502	-1.97117	-1.72448	-1.57714	-1.71897
9.87199	2.05703	Q8BG17;F8WGP0	Q8BG17	Nucleolar protein 12	Nol12	Nucleolar_Significant	3	3	3	15.2	15.2	15.2	25.356	0	35.826	118100000	3	-0.0386456	0.155995	0.113485	-0.440673	-0.421983	-0.41492	0.22931	0.0205831	0.351036	-1.91643	-1.86689	-2.12264	-2.57587	-2.32305	-2.09678	-2.00103	-1.94982
11.853	0.924167	Q8BG81	Q8BG81	Polymerase delta-interacting protein 3	Poldip3	Nucleolar_Significant	7	7	2	20.5	20.5	6.4	46.132	0	37.329	1041800000	15	1.73526	1.74641	1.75503	1.57011	1.50483	1.43686	1.71041	1.52186	1.601	0.714687	0.72149	0.670346	0.691545	0.711119	0.634385	0.720207	0.704458
12.4633	1.75288	Q8BGA5;G3UZA0	Q8BGA5;G3UZA0	KRR1 small subunit processome component homolog;KRR1 small subunit processome component	Krr1	Nucleolar_Significant	15	15	15	40.3	40.3	40.3	43.537	0	145.18	3469900000	29	4.07162	4.10281	4.15625	3.68704	3.89267	3.79842	4.33065	4.088	4.19533	2.35237	2.36463	2.28113	2.20092	2.20045	2.3103	2.26688	2.28724
10.0539	0.950911	Q8BGA7	Q8BGA7	Integrator complex subunit 15	Ints15	Nucleolar_Significant	1	1	1	3.3	3.3	3.3	49.908	0.0016181	2.3463	27475000	3	-2.41341	-2.29649	-2.43524	-2.52464	-2.38595	-2.26757	-2.53704	-2.77594	-2.6443	-3.36178	-3.40224	-3.4974	-3.42344	-3.42874	-3.39259	-3.41891	-3.48714
9.29856	0.88061	Q8BGC0;Q8BGC0-2	Q8BGC0	17S U2 SnRNP complex component HTATSF1	Htatsf1	Nucleolar_Significant	20	20	20	28.1	28.1	28.1	86.239	0	163.66	1419900000	26	3.17046	3.17983	3.21466	3.13077	3.08893	3.29555	2.90753	2.90573	2.75984	2.15427	2.19547	2.19245	2.17106	2.20847	2.1999	2.19109	2.22314
8.43444	0.63653	Q8BGF3	Q8BGF3	Dynein axonemal assembly factor 10	Dnaaf10	Nucleolar_Significant	2	2	2	9.8	9.8	9.8	39.79	0	15.281	69863000	3	-1.20413	-1.15715	-1.05555	-1.10593	-0.897074	-1.01728	-0.814961	-1.06725	-1.09275	-1.75069	-1.65034	-1.6807	-1.71597	-1.52116	-1.71608	-1.61474	-1.80884
3.71357	0.263896	Q8BGQ4;Q8BGQ4-2;Q8BGQ4-3	Q8BGQ4;Q8BGQ4-2;Q8BGQ4-3	Protein O-mannosyl-transferase 2	Pomt2	Nucleolar_Significant	1	1	1	2.2	2.2	2.2	92.385	0	3.8161	6134100	1	-2.81833	-3.01812	-3.18143	-3.13421	-2.82953	-3.08702	-3.19477	-3.02605	-3.04893	-3.28788	-3.26977	-3.38205	-3.39773	-3.23095	-3.36753	-3.25995	-3.21611
13.7136	1.78447	Q8BGS0	Q8BGS0	Protein MAK16 homolog	Mak16	Nucleolar_Significant	11	11	1	42.2	42.2	8.4	35.185	0	127.69	1964900000	28	3.55295	3.57945	3.58017	3.26382	3.40837	3.48831	3.81894	3.67423	3.58703	1.87137	1.90302	1.77903	1.70692	1.63407	1.78818	1.71608	1.72849
4.01972	0.514095	Q8BGS1;Q8BGS1-3;Q8BGS1-2	Q8BGS1;Q8BGS1-3;Q8BGS1-2	Band 4.1-like protein 5	Epb41l5	Nucleolar_Significant	4	4	4	12.4	12.4	12.4	81.635	0	20.179	33857000	6	-1.08315	-0.974173	-0.935639	-0.548518	-0.527613	-0.288785	-0.883889	-0.932624	-0.833742	-1.32572	-1.23402	-1.30294	-1.14481	-1.29981	-1.28844	-1.46619	-1.28029
11.083	1.17647	Q8BGS3;Q8BGS3-2	Q8BGS3;Q8BGS3-2	Zinc finger protein with KRAB and SCAN domains 1	Zkscan1	Nucleolar_Significant	1	1	1	3	3	3	63.438	0	10.243	11340000	1	-1.38792	-1.45559	-1.3439	-1.28114	-1.17906	-1.08265	-1.04679	-1.27168	-1.30708	-2.482	-2.26124	-2.36226	-2.33685	-2.40138	-2.56266	-2.47147	-2.62799
5.13916	0.608873	Q8BGS7;Q8BGS7-2	Q8BGS7;Q8BGS7-2	Choline/ethanolaminephosphotransferase 1	Cept1	Nucleolar_Significant	1	1	1	1.9	1.9	1.9	46.434	0.0080027	1.4984	18778000	1	-2.89151	-2.96209	-2.6462	-2.75554	-2.22637	-2.53745	-2.47445	-2.75101	-2.71507	-3.31793	-3.24287	-3.08642	-3.42943	-3.40855	-3.33807	-3.0758	-3.26939
13.4869	1.48688	Q8BGT7;A0A494BAP9;A0A494BA53	Q8BGT7	Survival of motor neuron-related-splicing factor 30	Smndc1	Nucleolar_Significant	4	4	4	22.3	22.3	22.3	26.753	0	41.022	629910000	10	2.37228	2.43547	2.4526	2.18512	2.254	2.32304	2.50992	2.44643	2.39766	1.03861	1.00518	0.945351	0.728129	0.720154	0.950942	0.828643	0.889304
6.43063	0.176061	Q8BH57;Q8BH57-2;Q8BH57-3;A0A1L1SS76	Q8BH57;Q8BH57-2;Q8BH57-3	WD repeat-containing protein 48	Wdr48	Nucleolar_Significant	7	7	7	16.1	16.1	16.1	76.006	0	22.037	99615000	8	0.201848	0.215721	0.19033	0.194289	0.161394	0.168941	0.179464	0.135034	0.209621	-0.0357764	0.0363791	-0.069114	-0.0275741	0.0210972	-0.0198269	0.095357	0.0635435
3.63132	0.550438	Q8BH64	Q8BH64	EH domain-containing protein 2	Ehd2	Nucleolar_Significant	9	8	8	23.2	21.5	21.5	61.174	0	64.681	398730000	18	1.28139	1.23814	1.24661	0.623403	0.756928	0.711639	1.28015	1.20242	1.30745	0.643749	0.653288	0.573272	0.295688	0.231426	0.552648	0.609459	0.613075
7.33503	0.480411	Q9QY76;Q8BH80	Q9QY76;Q8BH80	Vesicle-associated membrane protein-associated protein B	Vapb	Nucleolar_Significant	9	8	8	37.4	32.5	32.5	26.946	0	48.222	2917100000	14	2.34582	2.362	2.3297	2.59881	2.61176	2.50703	2.48548	2.30384	2.28236	1.94563	1.93084	1.97622	1.92934	1.85352	2.01659	1.94913	1.95704
3.49618	0.535042	Q8BH95	Q8BH95	Enoyl-CoA hydratase, mitochondrial	Echs1	Nucleolar_Significant	12	12	12	42.4	42.4	42.4	31.474	0	52.755	4280100000	24	3.3289	3.49061	3.27429	3.79754	3.82188	4.0381	3.28678	3.24145	3.21314	2.89191	2.90814	2.92204	3.13117	3.12905	3.00458	2.86378	2.86249
4.12265	0.406432	Q8BHA3	Q8BHA3	D-aminoacyl-tRNA deacylase 2	Dtd2	Nucleolar_Significant	1	1	1	7.7	7.7	7.7	18.236	0.00018879	3.1024	5458300	1	-3.77482	-3.43719	-3.61592	-3.95157	-3.53582	-3.445	-3.39185	-3.62391	-3.52349	-4.10588	-4.14281	-3.92058	-3.75779	-4.01125	-4.07526	-3.98654	-3.96209
12.6523	1.79769	Q8BHB4;H3BJD8;H3BLC1	Q8BHB4	WD repeat-containing protein 3	Wdr3	Nucleolar_Significant	29	29	29	39.9	39.9	39.9	105.77	0	285.63	5149700000	52	4.37207	4.39454	4.44422	4.05423	4.24812	4.18209	4.67639	4.51127	4.50775	2.6688	2.7113	2.58489	2.44869	2.42486	2.58957	2.6219	2.58245
6.7116	0.302913	Q8BHC4;B0QZX9	Q8BHC4	Dephospho-CoA kinase domain-containing protein	Dcakd	Nucleolar_Significant	5	5	5	27.3	27.3	27.3	26.476	0	37.271	353890000	6	0.567452	0.739489	0.678999	0.805835	0.738476	0.823963	0.79803	0.750489	0.655451	0.394291	0.457782	0.443763	0.37416	0.365288	0.49379	0.39447	0.482649
11.1384	1.80704	Q8BHC7	Q8BHC7	Rhomboid-related protein 4	Rhbdd1	Nucleolar_Significant	1	1	1	5.4	5.4	5.4	35.776	0	67.617	104920000	2	-0.910401	-0.909678	-0.844306	-0.483093	-0.523489	-0.435941	-0.518327	-0.753459	-0.985444	-2.49111	-2.41105	-2.92134	-2.46256	-2.46594	-2.35419	-2.48823	-2.51895
12.8739	0.96371	Q8BHG9	Q8BHG9	CGG triplet repeat-binding protein 1	Cggbp1	Nucleolar_Significant	3	3	3	25.1	25.1	25.1	18.761	0	9.696	320320000	5	1.34972	1.36025	1.5693	1.45366	1.45703	1.35909	1.44687	1.46801	1.5815	0.539184	0.618415	0.510738	0.463057	0.455809	0.385404	0.496091	0.417564
16.0966	1.08508	Q8BHJ9;Z4YM25;B0QZT9	Q8BHJ9;Z4YM25	Pre-mRNA-splicing factor SLU7	Slu7	Nucleolar_Significant	12	12	12	25.6	25.6	25.6	68.079	0	42.835	775320000	10	1.6652	1.77543	1.77736	1.75604	1.82023	1.8432	1.81388	1.70439	1.74977	0.732504	0.705716	0.679651	0.629001	0.597113	0.667269	0.691767	0.754588
5.62736	0.419554	Q8BHN1;Q8BHN1-3	Q8BHN1;Q8BHN1-3	Gamma-taxilin	Txlng	Nucleolar_Significant	1	1	1	1.7	1.7	1.7	60.308	0.0034953	1.8955	9724200	1	-1.64636	-1.85402	-1.52849	-1.84734	-1.60508	-1.51973	-1.47078	-1.71607	-1.56177	-2.24063	-2.06318	-2.00723	-2.0315	-1.96182	-2.06689	-2.08434	-2.01164
15.6894	1.57417	Q8BHN5	Q8BHN5	RNA-binding protein 45	Rbm45	Nucleolar_Significant	7	7	7	24.8	24.8	24.8	53.324	0	63.111	170180000	8	0.819656	0.80035	0.833858	0.793555	0.912013	0.977856	0.823895	0.616154	0.756083	-0.695799	-0.670406	-0.774769	-0.867259	-0.745235	-0.768394	-0.750915	-0.801984
15.2162	1.48207	Q8BHS3	Q8BHS3	Pre-mRNA-splicing factor RBM22	Rbm22	Nucleolar_Significant	19	19	19	44.5	44.5	44.5	46.895	0	132.75	2726900000	36	3.77214	3.84694	3.91133	3.93636	4.0636	4.07071	4.08336	3.84118	3.86651	2.4532	2.49686	2.45817	2.45302	2.45277	2.43799	2.42199	2.42911
7.29428	1.93286	Q8BHX3;Q8BHX3-2;Q8BHX3-3;E9Q2C7	Q8BHX3;Q8BHX3-2;Q8BHX3-3	Borealin	Cdca8	Nucleolar_Significant	4	4	4	24.9	24.9	24.9	32.214	0	49.607	147220000	6	1.08326	1.09206	1.18472	0.19712	0.487293	-0.00822881	1.39654	1.05339	1.33156	-0.989312	-0.825908	-1.04468	-1.3787	-1.36796	-1.05038	-0.930237	-0.926624
10.5962	1.20322	Q8BHY2	Q8BHY2	Nucleolar complex protein 4 homolog	Noc4l	Nucleolar_Significant	5	5	5	17.6	17.6	17.6	58.675	0	75.033	118850000	9	0.0869237	0.215948	0.25933	-0.124918	0.0116587	-0.101763	0.334135	0.161026	0.313988	-0.964445	-0.990948	-1.08686	-1.27916	-1.14502	-1.05844	-1.07279	-1.00021
12.7258	1.74366	Q8BHZ4	Q8BHZ4	Zinc finger protein 592	Znf592	Nucleolar_Significant	2	2	2	3.5	3.5	3.5	137.51	0	12.872	18143000	3	-1.94557	-1.97214	-1.79812	-1.79923	-1.89853	-1.7865	-1.71944	-2.26774	-2.12429	-3.57134	-3.68906	-3.63003	-3.87933	-3.6357	-3.74346	-3.57778	-3.61062
12.3732	0.958295	Q8BI72;A0A1I7Q4A1	Q8BI72	CDKN2A-interacting protein	Cdkn2aip	Nucleolar_Significant	11	11	11	23.1	23.1	23.1	59.744	0	72.93	544650000	14	1.74771	1.7836	1.8164	1.87878	1.96993	1.82877	1.97263	1.75711	1.63255	0.841543	0.826818	0.856406	0.860784	0.849751	0.852789	0.97646	0.835716
5.39591	0.442413	Q8BIA4;Q8BIA4-4	Q8BIA4;Q8BIA4-4	F-box/WD repeat-containing protein 8	Fbxw8	Nucleolar_Significant	3	3	3	8.5	8.5	8.5	67.955	0	15.589	10574000	3	-2.5513	-2.37987	-2.33423	-2.73489	-2.66119	-2.42045	-2.52153	-2.57817	-2.41957	-3.01886	-2.92803	-2.81483	-3.09719	-2.97151	-2.98907	-3.07222	-2.73754
11.1921	2.3105	Q8BIG4;A0A0A6YX52;A0A0A6YX00;A0A0A6YVQ6	Q8BIG4	F-box only protein 28	Fbxo28	Nucleolar_Significant	3	3	3	10.3	10.3	10.3	40.977	0	6.2819	214830000	3	-0.948796	-0.866206	-1.17279	-0.630963	-0.337365	-0.325928	-0.41102	-0.536888	-1.09617	-2.94583	-3.01648	-3.05852	-3.0621	-3.13834	-2.82601	-2.93259	-3.12733
11.0735	1.0666	Q8BIQ5;Q8BIQ5-2;A2AEK3	Q8BIQ5;Q8BIQ5-2	Cleavage stimulation factor subunit 2	Cstf2	Nucleolar_Significant	13	13	1	30	30	1.9	61.341	0	178.17	3465900000	35	3.63251	3.62492	3.67316	3.33873	3.35988	3.2907	3.54028	3.28922	3.38587	2.42509	2.4098	2.3675	2.3322	2.3906	2.38574	2.45714	2.37495
7.49556	0.45378	Q8BIX3	Q8BIX3	ARL14 effector protein	Arl14ep	Nucleolar_Significant	1	1	1	6.2	6.2	6.2	31.01	0	5.5665	11361000	1	-1.99017	-1.98372	-1.89795	-1.98409	-2.02306	-1.89311	-2.04789	-2.15294	-2.0993	-2.52483	-2.45588	-2.36664	-2.58755	-2.4866	-2.31976	-2.56085	-2.39234
15.5597	1.96868	Q8BIZ6	Q8BIZ6	Smad nuclear-interacting protein 1	Snip1	Nucleolar_Significant	8	8	8	27.9	27.9	27.9	44.415	0	90.421	36538000	1	0.276951	0.386818	0.441931	0.354372	0.478115	0.556332	0.4799	0.315224	0.254342	-1.40397	-1.53409	-1.64113	-1.55861	-1.78676	-1.49585	-1.61674	-1.56211
5.28338	0.297685	Q8BJ03-2;Q8BJ03	Q8BJ03-2;Q8BJ03	Heme A synthase COX15	Cox15	Nucleolar_Significant	4	4	4	13.9	13.9	13.9	44.005	0	5.5142	74300000	4	-0.020316	-0.0261221	-0.0704883	0.0934435	0.225898	0.0477614	-0.119278	-0.145576	-0.0322079	-0.254565	-0.2917	-0.275958	-0.240589	-0.356687	-0.307525	-0.333142	-0.362991
14.1397	1.43836	Q8BJ05;Q8BJ05-2;Q8BJ05-3;A0A1Y7VK72;A0A1Y7VJD9;A0A1Y7VK20	Q8BJ05;Q8BJ05-2;Q8BJ05-3	Zinc finger CCCH domain-containing protein 14	Zc3h14	Nucleolar_Significant	13	13	13	24.9	24.9	24.9	82.408	0	111.47	995520000	18	2.42176	2.43371	2.49407	2.29494	2.29714	2.16198	2.4803	2.15277	2.29808	0.961286	0.960334	0.867831	0.864423	0.898322	0.865544	0.864945	0.907993
17.2797	1.34961	Q8BJ71;Q8BJ71-2;A0A1D5RLQ0;A0A1D5RM86	Q8BJ71;Q8BJ71-2;A0A1D5RLQ0	Nuclear pore complex protein Nup93	Nup93	Nucleolar_Significant	26	26	26	41.1	41.1	41.1	93.28	0	288.66	3356100000	45	4.00108	4.02831	4.08824	4.02876	4.08004	4.13961	4.18415	4.02309	3.98637	2.72548	2.7704	2.69824	2.68215	2.64213	2.69187	2.75894	2.73134
9.99698	1.33869	Q8BJ90	Q8BJ90	Zinc finger protein 771	Znf771	Nucleolar_Significant	1	1	1	5	5	5	35.767	0	3.727	25458000	1	-3.13433	-3.05903	-2.81049	-2.62769	-2.51606	-2.55796	-2.7193	-2.77831	-2.90194	-4.12449	-4.10588	-4.17248	-4.22105	-4.30482	-4.06157	-4.13074	-3.90416
4.3829	0.430173	Q8BJH1;Q8BJH1-2	Q8BJH1;Q8BJH1-2	Zinc finger C2HC domain-containing protein 1A	Zc2hc1a	Nucleolar_Significant	3	3	2	13.3	13.3	7.1	35.152	0	5.1326	47136000	2	-1.19172	-0.990758	-0.974693	-0.928737	-0.819769	-0.742258	-0.830546	-1.07818	-0.988878	-1.38282	-1.4568	-1.36476	-1.11832	-1.14333	-1.4266	-1.58701	-1.55777
8.09423	1.55078	Q8BJS4;Q8BJS4-2;Q8BJS4-3;E0CY32;E0CY39	Q8BJS4;Q8BJS4-2;Q8BJS4-3	SUN domain-containing protein 2	Sun2	Nucleolar_Significant	23	23	22	36.8	36.8	35.7	81.604	0	251.48	3889000000	36	3.5256	3.58033	3.60253	4.25175	4.32252	4.41827	3.78543	3.56043	3.551	2.2258	2.28932	2.27225	2.43084	2.38444	2.25477	2.25448	2.2355
13.5739	1.97623	Q8BJW5;Q8BJW5-2	Q8BJW5;Q8BJW5-2	Nucleolar protein 11	Nol11	Nucleolar_Significant	17	17	17	25.7	25.7	25.7	80.817	0	121.67	2384200000	31	3.92804	3.94391	4.01953	3.60898	3.78514	3.76054	4.23148	3.99451	4.03241	2.06377	2.07193	1.94246	1.87044	1.80015	1.94197	1.94586	1.93542
4.84163	0.36174	Q8BJW6;Q8BJW6-2;D3YZZ6	Q8BJW6;Q8BJW6-2;D3YZZ6	Eukaryotic translation initiation factor 2A;Eukaryotic translation initiation factor 2A, N-terminally processed;Eukaryotic translation initiation factor 2A	Eif2a	Nucleolar_Significant	11	11	11	25.8	25.8	25.8	64.403	0	90.918	1612700000	21	2.59758	2.56708	2.67041	2.26158	2.30168	2.2456	2.566	2.47145	2.51741	2.12725	2.10512	2.12321	2.12561	2.03516	2.16144	2.07933	2.08123
11.4504	1.33697	Q8BK35	Q8BK35	Ribosome biogenesis protein NOP53	Nop53	Nucleolar_Significant	7	7	7	17.6	17.6	17.6	55.792	0	96.694	698110000	8	1.80709	1.81367	1.81485	1.43088	1.62046	1.50588	1.82028	1.61479	1.65687	0.410645	0.500059	0.381445	0.159683	0.127141	0.410235	0.364153	0.359554
7.69562	0.693482	Q8BK58;A0A384DV63	Q8BK58;A0A384DV63	HSPB1-associated protein 1	Hspbap1	Nucleolar_Significant	2	2	2	7	7	7	54.395	0	7.6004	11530000	2	-1.74871	-1.77513	-1.73754	-2.14828	-2.08992	-1.96655	-1.79008	-1.92936	-1.80943	-2.61913	-2.47825	-2.47986	-2.75736	-2.55278	-2.67613	-2.46249	-2.6285
8.83368	0.778853	Q8BK67;A2AWQ2	Q8BK67	Protein RCC2	Rcc2	Nucleolar_Significant	16	16	16	37.3	37.3	37.3	55.983	0	188.9	7154600000	33	3.97795	3.90225	4.01128	3.57877	3.66185	3.5902	3.90957	3.71587	3.85863	3.08489	3.05011	3.02254	2.98503	3.01506	3.02271	2.99823	2.99628
10.2053	0.546009	Q8BKE6	Q8BKE6	Cytochrome P450 20A1	Cyp20a1	Nucleolar_Significant	11	11	11	28.4	28.4	28.4	52.149	0	66.646	1262400000	22	2.49526	2.54364	2.49675	2.48917	2.47203	2.44356	2.62466	2.47145	2.50362	1.97897	1.98436	1.99916	1.83715	1.81619	2.03301	1.98643	2.03233
12.4639	0.94505	Q8BKT3;A0A0N4SUY0;S4R198;Q8BKT3-2	Q8BKT3;A0A0N4SUY0;S4R198;Q8BKT3-2	Intron Large complex component GCFC2	Gcfc2	Nucleolar_Significant	2	2	2	3.8	3.8	3.8	87.441	0	9.4125	32403000	2	-1.19083	-1.25631	-1.11716	-1.4067	-1.24244	-1.31827	-1.14665	-1.2182	-1.22281	-2.1406	-2.11374	-2.31419	-2.29649	-2.14442	-2.15626	-2.11759	-2.161
8.58564	0.552239	Q8BLF1;Q8BYQ0	Q8BLF1	Neutral cholesterol ester hydrolase 1	Nceh1	Nucleolar_Significant	7	7	7	24.5	24.5	24.5	45.739	0	34.059	662440000	13	1.22543	1.31099	1.30962	1.41535	1.51127	1.56007	1.3359	1.23508	1.26437	0.853437	0.816614	0.827668	0.820644	0.78758	0.806464	0.736531	0.749232
6.42255	0.501973	Q8BLN5	Q8BLN5	Lanosterol synthase	Lss	Nucleolar_Significant	15	15	15	24.6	24.6	24.6	83.14	0	136.74	1139700000	19	2.36135	2.43195	2.38774	2.28493	2.32776	2.26228	2.51239	2.40285	2.4231	1.9392	1.96177	1.92062	1.66789	1.58711	2.00109	1.95523	1.96849
11.0361	0.829865	Q8BM39;Q8BM39-2;A0A0A6YW97	Q8BM39;Q8BM39-2	Pre-mRNA-splicing factor 18	Prpf18	Nucleolar_Significant	4	4	4	19	19	19	39.889	0	23.718	102050000	7	0.107558	0.333477	0.265063	0.241415	0.364839	0.311067	0.462733	0.317306	0.409628	-0.555427	-0.420515	-0.465003	-0.626485	-0.614594	-0.49509	-0.52651	-0.434775
8.93874	1.57256	Q8BM75;Q8BM75-2;A0A1X7SB62;Q8BM75-3	Q8BM75;Q8BM75-2	AT-rich interactive domain-containing protein 5B	Arid5b	Nucleolar_Significant	8	8	8	8.5	8.5	8.5	131.84	0	35.594	152930000	7	1.1094	1.21338	1.25329	1.7055	1.72145	1.95289	1.28002	0.996425	1.18119	-0.195009	-0.219613	-0.259874	-0.067822	-0.0968723	-0.221558	-0.235989	-0.249482
11.7241	0.930157	Q8BMB0;Q8BMB0-3;A0A0U1RPW3;A0A0U1RPK1;A0A0U1RNN7;A0A0U1RPN4;A0A0U1RNQ4	Q8BMB0;Q8BMB0-3;A0A0U1RPW3;A0A0U1RPK1	BRCA2-interacting transcriptional repressor EMSY	Emsy	Nucleolar_Significant	5	5	1	5.5	5.5	2.1	135.29	0	14.289	20871000	2	-1.34183	-1.23677	-1.22127	-1.1425	-1.14776	-1.14887	-1.31797	-1.34639	-1.26656	-2.28865	-2.19725	-2.22167	-2.10862	-2.009	-2.06478	-2.28916	-2.19095
9.95583	1.16936	Q8BMC4	Q8BMC4	Nucleolar protein 9	Nop9	Nucleolar_Significant	5	5	5	8.6	8.6	8.6	70.046	0	16.74	241580000	4	0.292431	0.343205	0.328688	0.0786492	0.230875	0.224178	0.678873	0.640424	0.513065	-0.817367	-0.682928	-0.805435	-0.887865	-0.873235	-0.777206	-0.824354	-0.72617
13.7341	1.16723	Q8BMI0	Q8BMI0	F-box only protein 38	Fbxo38	Nucleolar_Significant	9	9	9	12.6	12.6	12.6	133.93	0	90.969	218420000	12	1.16858	1.18336	1.15776	1.28551	1.3171	1.44641	1.32471	1.14741	1.10161	0.045265	0.108696	0.0711181	0.0778946	0.108876	0.0512094	0.0752516	0.0193589
7.4892	0.379396	Q8BMJ3	Q8BMJ3	Eukaryotic translation initiation factor 1A, X-chromosomal	Eif1ax	Nucleolar_Significant	9	1	1	66	6.9	6.9	16.46	0	3.7489	210530000	3	-0.678596	-0.619739	-0.527918	-0.773592	-0.568282	-0.576362	-0.64855	-0.711233	-0.704174	-0.992513	-1.02795	-0.904209	-1.04846	-1.12161	-0.966008	-1.10262	-1.03487
4.13076	0.259395	Q8BML1;Q8BML1-2;Q8BML1-3;Q8BML1-1;Q8BML1-7;Q8BML1-5	Q8BML1;Q8BML1-2;Q8BML1-3;Q8BML1-1;Q8BML1-7;Q8BML1-5	[F-actin]-monooxygenase MICAL2	Mical2	Nucleolar_Significant	3	3	3	1.5	1.5	1.5	218.04	0	5.0407	99767000	4	-0.0291461	0.0440673	0.0741898	0.189944	0.296905	0.281867	0.0921585	-0.0197993	-0.00995486	-0.183664	-0.104776	-0.0860064	-0.171097	-0.173771	-0.106816	-0.187955	-0.243095
13.244	0.733528	Q8BMQ2;E9Q2B0;Q8BMQ2-2;Q8BMQ2-3	Q8BMQ2;E9Q2B0;Q8BMQ2-2	General transcription factor 3C polypeptide 4	Gtf3c4	Nucleolar_Significant	9	9	9	15.7	15.7	15.7	91.612	0	35.359	323170000	11	1.65231	1.69766	1.72799	1.71953	1.76856	1.77188	1.82458	1.76943	1.61513	1.04412	1.04825	1.02291	0.984376	0.973508	1.01632	0.931008	0.930916
11.0203	1.35563	Q8BN21;Q8BN21-2;Q5SP86;Q8BN21-3	Q8BN21;Q8BN21-2	Serine/threonine-protein kinase VRK2	Vrk2	Nucleolar_Significant	4	4	4	11.1	11.1	11.1	58.118	0	33.204	98888000	5	0.521954	0.576153	0.62795	0.859364	1.06602	1.02511	0.747704	0.624398	0.63263	-0.604104	-0.537775	-0.591869	-0.594368	-0.539283	-0.708567	-0.664168	-0.665998
12.1233	0.94414	Q8BN78;A2A3Z2	Q8BN78;A2A3Z2	Transcriptional regulator Kaiso	Zbtb33	Nucleolar_Significant	5	5	5	15.5	15.5	15.5	74.049	0	39.116	43355000	5	-0.0999554	-0.118121	-0.000938741	-0.0681614	0.0520335	0.0872769	0.214344	0.055438	0.099793	-0.903388	-0.886761	-0.859295	-0.970084	-0.859444	-1.016	-0.970137	-0.890937
9.66009	0.692062	Q8BP48;A0A0G2JF71;A0A0G2JFL1	Q8BP48	Methionine aminopeptidase 1	Metap1	Nucleolar_Significant	9	9	9	37	37	37	43.221	0	117.57	1777100000	14	2.66355	2.71696	2.78705	2.44769	2.60126	2.57959	2.85052	2.63443	2.8193	2.00283	2.00777	1.95122	2.00179	2.00184	1.97496	1.95358	1.99206
7.15666	0.365357	Q8BP67	Q8BP67	Large ribosomal subunit protein eL24	Rpl24	Nucleolar_Significant	8	8	8	35	35	35	17.779	0	25.274	11172000000	23	3.52274	3.48727	3.5835	3.33493	3.497	3.399	3.61245	3.48726	3.55866	3.21331	3.14508	3.13282	3.10695	3.06637	3.22502	3.12693	3.04538
13.7557	1.54607	Q8BP71;Q8BP71-5;Q8BP71-3;Q8BP71-7;Q8BP71-2;Q9JJ43-3;Q9JJ43;A0A2I3BRA9;A0A2R8W6K5;A0A2I3BRU6;A0A2R8VI79;A0A2R8VK79;A0A2K6EDK7;Q9JJ43-6;Q8BP71-8;Q9JJ43-4;Q9JJ43-2;Q9JJ43-5;Q8BP71-6;Q8BIF2;Q8BIF2-2;Q8BIF2-5;Q8BIF2-4;A0A2I3BR20;B7ZC11;Q8BP71-4;Q9JJ43-7;A2A4W9;Q8BIF2-3;Q8BP71-9	Q8BP71;Q8BP71-5;Q8BP71-3;Q8BP71-7;Q8BP71-2;Q9JJ43-3;Q9JJ43;A0A2I3BRA9;A0A2R8W6K5;A0A2I3BRU6;A0A2R8VI79;A0A2R8VK79;A0A2K6EDK7;Q9JJ43-6;Q8BP71-8;Q9JJ43-4;Q9JJ43-2;Q9JJ43-5;Q8BP71-6;Q8BIF2;Q8BIF2-2;Q8BIF2-5;Q8BIF2-4;A0A2I3BR20	RNA binding protein fox-1 homolog 2;RNA binding protein fox-1 homolog 1;RNA binding protein fox-1 homolog 3	Rbfox2;Rbfox1;Rbfox3	Nucleolar_Significant	6	6	6	21.6	21.6	21.6	47.33	0	37.577	413400000	8	1.60074	1.61319	1.62868	1.75589	1.93502	1.94594	1.81325	1.53683	1.70406	0.209595	0.261856	0.12502	0.189004	0.165921	0.165034	0.151755	0.170921
15.4042	1.72679	Q8BQ46;F6QCI0	Q8BQ46;F6QCI0		Taf15	Nucleolar_Significant	13	13	11	30.2	30.2	27.6	58.6	0	146.66	8855200000	33	3.87211	3.82859	3.83876	3.7649	3.85633	3.82123	3.80977	3.57253	3.56585	2.04966	2.07203	2.0351	2.14901	2.10007	1.99679	1.95274	1.99032
4.5268	0.466507	Q8BQN6;A0A0U1RQ84;A0A087WRR7	Q8BQN6	Zinc finger protein OZF	Znf146	Nucleolar_Significant	3	2	1	11.6	7.9	2.7	33.092	0	13.506	62253000	2	-1.31678	-1.36565	-1.38493	-0.932039	-0.89348	-0.877553	-0.92853	-1.014	-1.22844	-1.54578	-1.61497	-1.51268	-1.63284	-1.51886	-1.58716	-1.49604	-1.66053
6.8394	0.90817	Q8BS95	Q8BS95	Golgi pH regulator	Gpr89	Nucleolar_Significant	3	3	3	11.4	11.4	11.4	52.734	0	25.673	74597000	5	0.0934611	0.25248	0.158284	0.559739	0.741169	0.799013	0.388316	0.30989	0.13908	-0.534124	-0.510234	-0.660777	-0.54008	-0.542183	-0.472079	-0.330649	-0.616186
9.68419	1.44935	Q8BSN5;Q8BSN5-3;Q8BSN5-2;B0QZH9	Q8BSN5;Q8BSN5-3;Q8BSN5-2;B0QZH9	PHD finger protein 23	Phf23	Nucleolar_Significant	4	4	4	15	15	15	43.546	0	18.922	78993000	2	0.631498	0.740215	0.697219	0.193492	0.383601	0.261185	0.863675	0.709554	0.647111	-0.812581	-0.647707	-0.857695	-1.07699	-1.07737	-0.819582	-0.759605	-0.985463
13.5953	1.67508	Q8BTI8;Q8BTI8-3;Q8BTI8-2;A0A3B2W3Z4;A0A087WPS9	Q8BTI8;Q8BTI8-3;Q8BTI8-2	Serine/arginine repetitive matrix protein 2	Srrm2	Nucleolar_Significant	217	217	206	59.8	59.8	55.4	294.84	0	323.31	13229000000	77	5.28559	5.31474	5.3611	5.01748	5.0525	4.93985	5.28667	4.99598	5.07896	3.50503	3.5464	3.46715	3.4178	3.37853	3.49944	3.51881	3.45099
12.2447	0.988151	Q8BTS4	Q8BTS4	Nuclear pore complex protein Nup54	Nup54	Nucleolar_Significant	7	7	7	20.6	20.6	20.6	55.731	0	69.117	466410000	11	1.4733	1.51389	1.62102	1.63157	1.71847	1.84253	1.81463	1.6649	1.6407	0.67697	0.688139	0.654045	0.692967	0.684108	0.67258	0.657705	0.631404
14.9342	1.35975	Q8BTU1;Q8BTU1-2;A0A1D5RM82	Q8BTU1;Q8BTU1-2	Cilia- and flagella-associated protein 20	Cfap20	Nucleolar_Significant	4	4	4	35.2	35.2	35.2	22.748	0	46.407	345580000	7	0.21995	0.251017	0.260593	0.103191	0.196938	0.334355	0.472371	0.269362	0.300053	-1.02216	-1.06493	-1.06421	-1.07542	-1.07985	-1.15446	-1.0997	-1.17698
16.7965	1.19437	Q8BTV2;Q8BTV2-2;Q8BTV2-3;A0A494B9T0;A0A494BAS7;A0A494BAN3;A0A494BBL0	Q8BTV2;Q8BTV2-2;Q8BTV2-3	Cleavage and polyadenylation specificity factor subunit 7	Cpsf7	Nucleolar_Significant	11	11	11	25.9	25.9	25.9	52.01	0	71.118	1116800000	13	2.62501	2.60202	2.70656	2.6719	2.72186	2.68013	2.78286	2.54965	2.67617	1.48794	1.47905	1.48488	1.52418	1.44779	1.45411	1.43684	1.47793
9.76574	0.724681	Q8BTW3	Q8BTW3	Exosome complex component MTR3	Exosc6	Nucleolar_Significant	4	4	4	24.2	24.2	24.2	28.37	0	41.202	300880000	6	0.600694	0.615725	0.565352	0.361644	0.333983	0.374111	0.611308	0.507905	0.396687	-0.232405	-0.19467	-0.246013	-0.284627	-0.153539	-0.336014	-0.152557	-0.315479
6.57851	0.321368	Q8BTW9	Q8BTW9	Serine/threonine-protein kinase PAK 4	Pak4	Nucleolar_Significant	8	8	8	14.2	14.2	14.2	64.622	0	28.894	223640000	10	0.994331	1.08535	1.08926	1.09719	1.21998	1.23263	1.14544	1.07741	1.14866	0.824728	0.795716	0.720201	0.912549	0.895361	0.785242	0.765943	0.698429
3.67035	0.468824	Q8BTZ5	Q8BTZ5	Ankyrin repeat domain-containing protein 46	Ankrd46	Nucleolar_Significant	1	1	1	4.8	4.8	4.8	25.222	0	4.5568	14338000	1	-3.2543	-3.10484	-3.18106	-2.58421	-3.25265	-2.7432	-3.15014	-3.37167	-3.14722	-3.74276	-3.58654	-3.6269	-3.58658	-3.48581	-3.50823	-3.48915	-3.4262
13.1402	1.89501	Q8BU03	Q8BU03	Periodic tryptophan protein 2 homolog	Pwp2	Nucleolar_Significant	19	19	19	25.9	25.9	25.9	102.91	0	184.64	1674200000	25	2.7272	2.73412	2.75187	2.35965	2.55482	2.52261	2.99145	2.75698	2.79101	0.881567	0.940332	0.813802	0.664946	0.644814	0.805368	0.753914	0.837134
10.4966	0.903136	Q8BU14	Q8BU14	Translocation protein SEC62	Sec62	Nucleolar_Significant	9	9	9	26.4	26.4	26.4	45.58	0	46.546	1866400000	9	1.88177	1.91221	1.84863	2.13341	2.11787	2.10884	1.9681	1.81283	1.76514	1.06017	1.09502	1.02162	1.04336	0.943726	1.13466	1.02723	1.04805
13.2247	1.27676	Q8BUI3;H9KV12;F6RP62	Q8BUI3	Leucine-rich repeat and WD repeat-containing protein 1	LRWD1	Nucleolar_Significant	8	8	8	22.5	22.5	22.5	71.593	0	76.164	351890000	11	1.62765	1.67599	1.76964	1.80151	1.82536	1.69986	1.98013	1.71897	1.79941	0.568491	0.63081	0.515607	0.359738	0.352668	0.490052	0.532377	0.468215
12.401	1.12548	Q8BUL5;A0A0G2JF30;G3UW75	Q8BUL5;A0A0G2JF30;G3UW75	Kelch-like protein 7	Klhl7	Nucleolar_Significant	6	6	6	14.7	14.7	14.7	65.937	0	14.08	298240000	6	0.158393	0.129023	0.260937	0.279808	0.420536	0.455905	0.274172	0.107161	0.0885511	-0.870559	-0.883263	-0.899548	-0.927726	-0.815021	-0.874633	-0.929159	-0.871017
7.47623	0.523384	Q8BUN5	Q8BUN5	Mothers against decapentaplegic homolog 3	Smad3	Nucleolar_Significant	5	1	1	15.1	2.4	2.4	48.08	0	3.3552	34957000	1	-2.8005	-2.67475	-2.67889	-2.88823	-2.97859	-2.79465	-2.55228	-2.81473	-2.70712	-3.22585	-3.39005	-3.22377	-3.38734	-3.2938	-3.26542	-3.3075	-3.21757
11.8959	1.24013	Q8BVE8;Q8BVE8-2;D3Z3E0;D3Z3E4;F6Y765;Q8BVE8-3;Q8BVE8-4;F6S6G6;D3Z229	Q8BVE8;Q8BVE8-2;D3Z3E0;D3Z3E4;F6Y765	Histone-lysine N-methyltransferase NSD2	Nsd2	Nucleolar_Significant	10	9	9	9.4	8.9	8.9	152.25	0	86.836	236510000	8	0.543214	0.601739	0.652344	0.47408	0.593776	0.464188	0.932904	0.687011	0.80728	-0.608572	-0.543597	-0.573129	-0.647392	-0.709411	-0.635088	-0.510785	-0.57611
14.2875	1.95431	Q8BVY0;A0A2R8VHW2	Q8BVY0	Ribosomal L1 domain-containing protein 1	Rsl1d1	Nucleolar_Significant	16	16	16	39.6	39.6	39.6	50.421	0	235.14	10175000000	31	4.44063	4.44861	4.50528	4.17967	4.42588	4.34597	4.74833	4.52841	4.61743	2.57875	2.6318	2.49015	2.38796	2.42279	2.53034	2.56634	2.52643
6.39293	0.644184	Q8BW00	Q8BW00	Probable peptidyl-tRNA hydrolase	Ptrh1	Nucleolar_Significant	1	1	1	12.3	12.3	12.3	22.16	0	43.689	25825000	3	-1.19699	-1.0999	-1.32762	-1.12174	-1.01139	-0.804759	-1.37173	-1.37829	-1.24517	-1.7019	-1.72194	-1.79461	-1.86787	-1.87719	-1.86185	-2.014	-1.69864
4.98891	0.424212	Q8BWZ3;Q8BWZ3-2;F6XQZ4;G3UZX9;G3UZ51	Q8BWZ3;Q8BWZ3-2	N-alpha-acetyltransferase 25, NatB auxiliary subunit	Naa25	Nucleolar_Significant	10	10	10	12.7	12.7	12.7	111.71	0	67.113	368930000	11	0.549516	0.593715	0.70403	0.219133	0.320307	0.211315	0.531964	0.273478	0.469539	0.0203903	-0.0354689	0.0304639	-0.0614114	-0.00809287	0.00486275	0.0922823	0.00594447
8.53189	0.960657	Q8BX09-2	Q8BX09-2	Retinoblastoma-binding protein 5	Rbbp5	Nucleolar_Significant	5	1	1	19	2.4	2.4	40.763	0.0021164	2.065	90678000	2	-2.60893	-2.77978	-2.63732	-2.8224	-2.45972	-2.80396	-2.58821	-2.8864	-2.84639	-3.94162	-3.41069	-3.63594	-3.66262	-3.62742	-3.91721	-3.63863	-3.56944
12.0418	1.05027	Q8BXA5	Q8BXA5	Lipid scramblase CLPTM1L	Clptm1l	Nucleolar_Significant	2	2	2	4.8	4.8	4.8	62.183	0	11.166	119130000	2	-0.0668963	-0.0353432	-0.112089	0.122026	0.0602685	-0.0224462	0.0677406	-0.11305	-0.187827	-1.14429	-1.12374	-1.00577	-1.15971	-1.21681	-1.04784	-0.912236	-1.04747
14.347	0.905796	Q8BXV2;A0A0G2JGE0	Q8BXV2	BRI3-binding protein	Bri3bp	Nucleolar_Significant	5	5	5	19.4	19.4	19.4	28.263	0	59.381	311590000	5	0.279789	0.362838	0.38284	0.428285	0.36186	0.414138	0.439989	0.286406	0.386218	-0.456929	-0.508518	-0.524499	-0.613424	-0.630302	-0.463113	-0.53411	-0.544483
11.7289	1.15409	Q8BXZ1;A0A494BB11;A0A494B9J5	Q8BXZ1;A0A494BB11	Protein disulfide-isomerase TMX3;protein disulfide-isomerase	Tmx3	Nucleolar_Significant	9	9	9	30.3	30.3	30.3	51.847	0	129.42	2295400000	23	2.92223	3.03586	2.95711	3.21567	3.30375	3.33388	3.12524	3.00316	3.00625	1.9787	2.0083	1.92032	1.90517	1.89194	1.98839	1.93031	1.94693
9.41055	0.61094	Q8BYB9	Q8BYB9	Protein O-glucosyltransferase 1	Poglut1	Nucleolar_Significant	6	6	6	13.8	13.8	13.8	46.379	0	9.2653	183410000	6	0.759668	0.89874	0.947447	0.849558	0.872617	0.948486	0.863152	0.710258	0.857539	0.125771	0.193381	0.199453	0.346978	0.191208	0.340406	0.389037	0.177325
11.4037	0.660781	Q8BYC6;Q3V3K3;A0A0R4J1T3;Q6ZQ29;F6RXB5	Q8BYC6;Q3V3K3	Serine/threonine-protein kinase TAO3;non-specific serine/threonine protein kinase	Taok3	Nucleolar_Significant	9	9	5	11.4	11.4	7.2	105.33	0	37.754	737770000	11	2.00768	2.0763	2.20297	1.99874	2.06507	2.03334	2.21476	2.09828	2.1779	1.44218	1.43169	1.41261	1.52479	1.47319	1.42229	1.43043	1.35438
6.03382	0.504553	Q8BYU6	Q8BYU6	Torsin-1A-interacting protein 2	Tor1aip2	Nucleolar_Significant	3	2	2	8.2	6.2	6.2	54.495	0	18.354	87294000	6	-0.426804	-0.452348	-0.496153	-0.146287	-0.050846	-0.136298	-0.305422	-0.491943	-0.456667	-0.921645	-0.809898	-0.811284	-0.853851	-0.80024	-0.850782	-0.808709	-0.813585
8.16026	0.917773	Q8BZ36;Q8BZ36-2	Q8BZ36;Q8BZ36-2	RAD50-interacting protein 1	Rint1	Nucleolar_Significant	2	2	2	1.8	1.8	1.8	90.093	0.0016129	2.3076	2622700000	2	-1.62483	-1.75465	-1.74025	-1.29363	-1.24746	-1.27017	-1.60952	-1.71859	-1.64166	-2.50249	-2.47611	-2.46841	-2.56235	-2.4117	-2.46767	-2.31064	-2.49903
9.11391	1.56105	Q8BZ47	Q8BZ47	Zinc finger protein 609	Znf609	Nucleolar_Significant	4	4	4	4	4	4	151.12	0	15.714	21900000	1	-1.5421	-1.45881	-1.2949	-1.72347	-1.61443	-1.5401	-1.79833	-2.13822	-2.00908	-3.29285	-3.3166	-3.15353	-3.56326	-3.24678	-3.36733	-3.04302	-2.94451
16.6154	1.84585	Q8BZR9;Q8BZR9-2;Q8BZR9-3	Q8BZR9	Nuclear cap-binding protein subunit 3	Ncbp3	Nucleolar_Significant	14	14	14	25.5	25.5	25.5	70.042	0	62.657	1385800000	12	2.59709	2.6515	2.63377	2.68564	2.80131	2.81667	2.76407	2.49412	2.54584	0.754629	0.823684	0.790465	0.856174	0.858317	0.81548	0.84316	0.815694
16.8112	1.51074	Q8BZX4-2;Q8BZX4;A0A1B0GSB4;A0A1B0GSR3	Q8BZX4-2;Q8BZX4	Splicing regulatory glutamine/lysine-rich protein 1	Srek1	Nucleolar_Significant	13	13	13	20.2	20.2	20.2	69.12	0	46.268	653610000	14	2.64548	2.64333	2.74552	2.70181	2.77799	2.78338	2.9331	2.74016	2.6977	1.20266	1.27171	1.21192	1.21879	1.19041	1.23018	1.27809	1.23785
6.23477	0.392711	Q8C0C0	Q8C0C0	Zinc fingers and homeoboxes protein 2	Zhx2	Nucleolar_Significant	3	3	3	6.9	6.9	6.9	92.258	0	9.3114	19971000	2	-1.19319	-1.12306	-0.962181	-0.981152	-0.998456	-1.00181	-1.10597	-1.15259	-1.31873	-1.55869	-1.56636	-1.51016	-1.37231	-1.43698	-1.43801	-1.5214	-1.48189
7.21155	0.963719	Q8C0D7;Q8C0D7-2;Q8C0D7-4;Q8C0D7-5;Q8C0D7-3	Q8C0D7;Q8C0D7-2;Q8C0D7-4;Q8C0D7-5;Q8C0D7-3	Inhibitor of growth protein 4	Ing4	Nucleolar_Significant	3	3	3	16.9	16.9	16.9	28.528	0	8.5381	37733000	3	-0.19663	-0.0773917	-0.0618518	0.344671	0.475481	0.490657	0.271458	0.0385713	-0.170317	-0.857919	-0.894741	-0.838278	-0.830497	-0.805662	-0.780831	-0.848907	-0.862121
10.042	1.0072	Q8C0I4	Q8C0I4	Enhancer of polycomb homolog 2	Epc2	Nucleolar_Significant	3	2	2	6.1	5	5	90.959	0	11.733	14836000	1	-1.76238	-1.8675	-1.68129	-1.79268	-1.60675	-1.57368	-1.85962	-2.10479	-1.82506	-2.7295	-2.78423	-2.80616	-2.86662	-2.75099	-2.95248	-2.66501	-2.79038
10.5806	1.37472	Q8C0L0;A2ARI0	Q8C0L0	Thioredoxin-related transmembrane protein 4	Tmx4	Nucleolar_Significant	3	3	3	11	11	11	37.131	0	31.69	720570000	7	1.51587	1.53747	1.6089	1.87947	1.95101	2.03428	1.71138	1.46259	1.45069	0.273616	0.346753	0.258601	0.343139	0.337524	0.276099	0.28124	0.35337
3.85705	0.25664	Q8C156	Q8C156	Condensin complex subunit 2	Ncaph	Nucleolar_Significant	6	6	6	11.2	11.2	11.2	82.302	0	39.315	310940000	12	1.14286	1.15832	1.23328	1.12203	1.08209	1.03617	1.3683	1.16411	1.22353	0.961303	0.898622	0.975865	0.825684	0.688518	0.921081	1.04261	0.993793
2.69472	0.365808	Q8C163	Q8C163	Nuclease EXOG, mitochondrial	Exog	Nucleolar_Significant	1	1	1	2.7	2.7	2.7	41.383	0.0021179	2.0776	12878000	2	-3.90664	-3.55026	-3.75611	-3.50754	-3.45337	-3.11361	-3.42464	-3.57221	-3.15138	-3.79491	-3.97646	-3.79671	-3.81468	-3.72835	-3.77815	-3.90945	-4.07066
10.4001	0.744809	Q8C1D8;A0A1D5RLV0;Q8C1D8-2;A0A1D5RMB4;A0A1D5RLS6	Q8C1D8;A0A1D5RLV0;Q8C1D8-2	Protein IWS1 homolog	Iws1	Nucleolar_Significant	15	15	15	27	27	27	85.247	0	123.7	378670000	9	0.69629	0.886684	0.819166	0.902331	0.966221	1.07524	0.849128	0.941732	0.722366	0.13698	0.141608	0.0846116	0.0859246	0.0705767	0.169234	0.158259	0.180253
10.5451	0.547915	Q8C1E7	Q8C1E7	Ion channel TACAN	Tmem120a	Nucleolar_Significant	2	2	2	8.2	8.2	8.2	40.751	0	19.437	54537000	2	-1.87081	-1.74243	-1.77173	-1.75297	-1.67884	-1.64596	-1.85781	-1.77447	-1.77893	-2.37544	-2.33245	-2.32367	-2.36367	-2.32243	-2.22862	-2.32406	-2.22316
14.256	1.73998	Q8C2Q3;E9QL13;Q8C2Q3-2	Q8C2Q3;E9QL13;Q8C2Q3-2	RNA-binding protein 14	Rbm14	Nucleolar_Significant	23	23	20	39	39	31.7	69.448	0	152.77	9337800000	54	4.49463	4.56451	4.53302	4.71334	4.78096	4.8891	4.65808	4.44673	4.49538	2.89855	2.93771	2.82386	2.95219	2.92102	2.84363	2.85981	2.79963
9.7528	0.621489	Q8C3X8	Q8C3X8	Lipase maturation factor 2	Lmf2	Nucleolar_Significant	2	2	2	3.1	3.1	3.1	79.996	0	10.462	340560000	4	-0.681114	-0.542739	-0.659862	-0.635064	-0.456699	-0.644399	-0.4337	-0.591934	-0.381035	-1.17313	-1.15206	-1.17842	-1.26633	-1.16067	-1.19314	-1.14265	-1.17355
9.52598	0.583815	Q9QYI4;Q8C4C9;D6RHR9	Q9QYI4;Q8C4C9	DnaJ homolog subfamily B member 12	Dnajb12	Nucleolar_Significant	3	3	3	8	8	8	41.987	0	8.3096	161470000	7	0.88209	0.873173	0.885941	0.992011	0.984437	0.941435	0.919657	0.788421	0.868643	0.288931	0.339798	0.321053	0.170865	0.197052	0.392195	0.469082	0.382332
13.4113	1.60464	Q8C4J7;F6YAR3	Q8C4J7	Transducin beta-like protein 3	Tbl3	Nucleolar_Significant	16	16	16	26.7	26.7	26.7	88.265	0	160.46	3873500000	27	3.31626	3.33431	3.41138	3.06873	3.25086	3.20606	3.55439	3.3714	3.45663	1.75637	1.86525	1.72768	1.56049	1.63771	1.72708	1.78355	1.74479
6.22991	0.546854	Q8C4M7;Q8C4M7-2	Q8C4M7;Q8C4M7-2	Centromere protein U	Cenpu	Nucleolar_Significant	1	1	1	3.9	3.9	3.9	46.37	0	3.9938	2673600	2	-3.81733	-3.8182	-3.75983	-4.15622	-3.69475	-3.75506	-3.52615	-3.72112	-3.60552	-4.37918	-4.24765	-4.28711	-4.20876	-4.30865	-4.28257	-4.4092	-4.34431
16.08	1.07725	Q8C570;A2ASC6	Q8C570;A2ASC6	mRNA export factor;Rae1 protein homolog	Rae1	Nucleolar_Significant	9	9	9	47.8	47.8	47.8	40.965	0	131.88	1244000000	15	2.4442	2.52679	2.5789	2.40686	2.52928	2.53922	2.62458	2.48308	2.50645	1.50203	1.47351	1.44737	1.41684	1.4267	1.43985	1.41099	1.38859
4.41342	0.315968	Q8C5D8;Q8C5D8-2;Q8C5D8-4;O88907;A0A494B929;F8WHS8;Q3U556;G3UWE3;Q8C5D8-3;Q8C5D8-5	Q8C5D8;Q8C5D8-2;Q8C5D8-4;O88907;A0A494B929;F8WHS8;Q3U556;G3UWE3;Q8C5D8-3;Q8C5D8-5	E3 SUMO-protein ligase PIAS2;E3 SUMO-protein ligase PIAS1	Pias2;Pias1	Nucleolar_Significant	2	2	2	3.5	3.5	3.5	68.425	0	14.01	16095000	2	-1.3994	-1.3351	-1.36574	-1.4655	-1.62832	-1.53469	-1.22077	-1.16521	-1.25805	-1.6398	-1.69284	-1.64797	-1.69581	-1.69347	-1.74402	-1.74245	-1.66942
7.28943	0.584699	Q8C5L6;Q5ND44	Q8C5L6;Q5ND44	Inositol polyphosphate 5-phosphatase K	Inpp5k	Nucleolar_Significant	2	2	2	4.5	4.5	4.5	54.158	0	3.9624	35866000	2	-2.12712	-2.0826	-2.00249	-2.03285	-1.92802	-2.19905	-2.25162	-2.17248	-2.12901	-2.82407	-2.73326	-2.74148	-2.82936	-2.474	-2.69991	-2.47763	-2.72033
17.2557	1.49968	Q8C5L7;A0A1D5RLR3	Q8C5L7;A0A1D5RLR3	RNA-binding protein 34	Rbm34	Nucleolar_Significant	11	11	11	32.1	32.1	32.1	49.116	0	152.36	1136400000	14	2.71072	2.79844	2.78885	2.67068	2.78849	2.82424	2.96623	2.79918	2.80933	1.30245	1.29857	1.2972	1.29748	1.24376	1.26318	1.327	1.33397
10.367	0.944164	Q8C6B9;A0A2R8VHY2	Q8C6B9	Active regulator of SIRT1	Rps19bp1	Nucleolar_Significant	5	5	5	46.2	46.2	46.2	15.977	0	44.029	807720000	9	1.27327	1.48036	1.53196	1.39284	1.4054	1.44925	1.77519	1.60367	1.67286	0.545722	0.597233	0.578474	0.555352	0.479725	0.573132	0.620468	0.57196
11.2491	0.841572	Q8C6E0;Q5SNY8	Q8C6E0;Q5SNY8	Cilia- and flagella-associated protein 36	Cfap36	Nucleolar_Significant	2	2	2	6.4	6.4	6.4	39.599	0	6.7872	14594000	2	-1.8419	-1.92357	-1.78738	-1.81084	-1.87183	-1.74088	-1.70834	-1.82996	-1.8149	-2.51794	-2.70363	-2.49348	-2.82698	-2.72699	-2.66307	-2.71347	-2.60221
13.7259	1.90326	Q8C6P8;Q8C6P8-2;H3BL53;G3UYK1;G3UYC1;G3UY05	Q8C6P8;Q8C6P8-2;H3BL53	Zinc finger protein 57	Zfp57	Nucleolar_Significant	4	4	4	14.5	14.5	14.5	47.958	0	19.391	85816000	4	-0.150885	-0.264787	-0.153928	-0.289757	-0.18545	-0.140878	-0.126303	-0.343133	-0.377572	-2.05013	-1.92112	-2.07766	-2.322	-2.44618	-1.98839	-2.1555	-2.0719
8.65483	0.609529	Q8C7E9	Q8C7E9	Cleavage stimulation factor subunit 2 tau variant	Cstf2t	Nucleolar_Significant	9	5	5	22.5	14.2	14.2	65.862	0	37.192	49148000	4	-1.40649	-1.34687	-1.29978	-1.29167	-1.25746	-1.25607	-1.50363	-1.53992	-1.523	-2.07084	-2.07139	-1.99845	-1.88526	-1.89532	-2.07052	-1.96549	-1.96331
7.63905	1.12503	Q8C7K6;A0A0A6YY26	Q8C7K6	Prenylcysteine oxidase-like	Pcyox1l	Nucleolar_Significant	5	5	5	11.1	11.1	11.1	54.874	0	20.484	568420000	8	1.94047	2.13083	2.04368	2.44738	2.60915	2.69491	2.1545	2.02413	2.01861	1.08655	1.07808	1.01375	1.28037	1.24317	1.13917	1.03393	0.959127
13.9225	2.16117	Q8C7V3;REV__Q8C7V3	Q8C7V3	U3 small nucleolar RNA-associated protein 15 homolog	Utp15	Nucleolar_Significant	19	19	19	43.6	43.6	43.6	59.374	0	241.54	4868600000	30	3.84018	3.8978	3.97248	3.56043	3.75831	3.72315	4.18001	3.96244	4.02851	1.8324	1.85838	1.71418	1.62126	1.53988	1.75593	1.72352	1.70807
10.0137	0.698039	Q8C7V8-2;Q8C7V8	Q8C7V8-2;Q8C7V8	Coiled-coil domain-containing protein 134	Ccdc134	Nucleolar_Significant	1	1	1	9.9	9.9	9.9	22.416	0	6.068	29505000	2	-0.177633	-0.00849061	-0.0968622	0.0128962	-0.0495185	0.00486323	-0.0575426	-0.27455	-0.0390515	-0.854032	-0.642322	-0.782011	-0.891608	-0.858806	-0.723495	-0.727679	-0.714039
9.76596	0.446114	Q8C7X2;Z4YJW0;Q8C7X2-2;Q8C7X2-3;A0A1Y7VP81	Q8C7X2;Z4YJW0;Q8C7X2-2	ER membrane protein complex subunit 1	Emc1	Nucleolar_Significant	11	11	11	19	19	19	111.6	0	67.261	1012100000	18	2.26598	2.29753	2.30195	2.4423	2.38165	2.44117	2.36247	2.22067	2.30091	1.86745	1.89367	1.89886	1.87963	1.86511	1.93659	1.8375	1.93193
7.49894	1.15387	Q8C827;Q8C827-2;Q8C827-3;J3JS23	Q8C827;Q8C827-2;Q8C827-3;J3JS23	Zinc finger protein 62	Zfp62	Nucleolar_Significant	3	2	2	3.3	2.3	2.3	104.81	0	3.308	10814000	1	-3.68152	-3.50299	-3.46975	-3.29375	-2.80313	-3.06928	-3.39019	-3.49014	-3.53456	-4.30599	-4.51374	-4.37081	-4.42088	-4.70633	-4.43224	-4.81287	-4.54393
9.3343	1.51913	Q8C8N2;A0A0N4SVJ6;Q8C8N2-2	Q8C8N2	Protein SCAI	Scai	Nucleolar_Significant	3	3	3	6.6	6.6	6.6	70.274	0	11.865	64449000	4	-0.000644572	-0.280666	-0.195678	0.0946776	0.485629	0.330815	-0.165626	-0.360963	-0.315835	-1.53973	-1.52725	-1.51038	-1.60711	-1.61875	-1.51692	-1.67831	-1.51755
12.2221	1.30612	Q8C9B9;Q8C9B9-3;Q8C9B9-2;A0A0R4J0L7	Q8C9B9;Q8C9B9-3	Death-inducer obliterator 1	Dido1	Nucleolar_Significant	18	18	18	12.9	12.9	12.9	247.17	0	209.14	895750000	19	2.86196	2.84767	2.83957	2.59019	2.63967	2.5137	2.6958	2.47921	2.50421	1.3549	1.40673	1.31074	1.32871	1.31215	1.30541	1.46749	1.37337
5.01237	0.870975	Q8C9X6;Q8C9X6-2	Q8C9X6;Q8C9X6-2	Enhancer of polycomb homolog 1	Epc1	Nucleolar_Significant	4	4	3	5.9	5.9	4.8	90.41	0	12.883	111570000	6	0.349806	0.353655	0.345342	0.400385	0.349362	0.391585	0.318359	0.118215	0.237737	-0.715235	-0.651285	-0.702086	-0.786577	-0.605018	-0.818889	0.387783	-0.530321
11.7039	1.08239	Q8CB77	Q8CB77	Elongin-A	Eloa	Nucleolar_Significant	12	12	12	20.6	20.6	20.6	87.16	0	88.187	442160000	15	1.49995	1.61629	1.66812	1.76888	1.84237	1.77831	1.98498	1.82816	1.78649	0.649397	0.726753	0.616579	0.648198	0.619043	0.688456	0.741818	0.671547
3.54564	0.424657	Q8CC35-2;Q8CC35;E9Q3E2;Q8CC35-3	Q8CC35-2;Q8CC35;E9Q3E2;Q8CC35-3	Synaptopodin	Synpo	Nucleolar_Significant	5	5	5	10	10	10	96.249	0	20.725	9432100	1	-1.88442	-1.93265	-1.97016	-1.5028	-1.89555	-1.67902	-1.99574	-2.12569	-1.93089	-2.42683	-2.32786	-2.33227	-2.00735	-2.01501	-2.47721	-2.45276	-2.39522
10.9955	0.83247	Q8CCF0;Q8CCF0-2	Q8CCF0;Q8CCF0-2	U4/U6 small nuclear ribonucleoprotein Prp31	Prpf31	Nucleolar_Significant	11	11	11	27.1	27.1	27.1	55.429	0	97.424	901800000	13	2.41307	2.36148	2.5931	2.35945	2.6918	2.41341	2.65893	2.47002	2.46212	1.69954	1.67213	1.65872	1.65288	1.64991	1.66425	1.63448	1.64025
10.3717	1.29477	Q8CCI5	Q8CCI5	RING1 and YY1-binding protein	Rybp	Nucleolar_Significant	2	2	2	18	18	18	24.776	0	8.1696	19254000	1	-1.59175	-1.74314	-1.62088	-1.39618	-1.5621	-1.47165	-1.26971	-1.1315	-1.3823	-2.75373	-2.69694	-2.78834	-2.81571	-2.75312	-2.98475	-2.68445	-2.58706
3.09344	0.309493	Q8CCJ3;Q8CCJ3-1;Q8CCJ3-2	Q8CCJ3;Q8CCJ3-1	E3 UFM1-protein ligase 1	Ufl1	Nucleolar_Significant	13	13	13	23.7	23.7	23.7	89.519	0	74.343	225900000	17	1.1291	1.15294	1.20716	1.53331	1.53124	1.67134	1.29074	1.19526	1.1577	0.977646	1.06406	0.966487	1.06896	1.0544	0.996614	0.993298	0.952625
9.50482	0.807489	Q8CCM6	Q8CCM6	Mitochondrial import inner membrane translocase subunit Tim21	Timm21	Nucleolar_Significant	1	1	1	4.1	4.1	4.1	27.911	0.0019594	2.2182	32192000	1	-1.32239	-1.09651	-1.2163	-1.02871	-0.977445	-0.887983	-1.21082	-1.28297	-1.00134	-1.97264	-1.83717	-1.87329	-1.90417	-1.94289	-1.93031	-1.95026	-1.95981
15.8444	1.93279	Q8CCS6;G3UY42;Q8CCS6-2;D3Z5F7;D3YUB9;G3UWS5;D3Z055;G3UX74	Q8CCS6;G3UY42;Q8CCS6-2;D3Z5F7;D3YUB9;G3UWS5;D3Z055	Polyadenylate-binding protein 2	Pabpn1;Gm20521	Nucleolar_Significant	11	11	11	40.4	40.4	40.4	32.296	0	65.341	5004100000	23	3.89447	3.93486	3.998	3.81823	4.12493	4.10508	4.04319	3.73897	3.86102	2.05018	2.08629	2.01814	2.02237	1.96791	2.03325	1.96846	1.96331
3.8319	0.362761	Q8CD10	Q8CD10	Calcium uptake protein 2, mitochondrial	Micu2	Nucleolar_Significant	9	9	9	26.6	26.6	26.6	49.475	0	85.02	563980000	15	2.04402	2.05359	2.03339	2.3477	2.29307	2.38215	2.03513	1.91769	1.82861	1.66869	1.71812	1.73762	1.82202	1.85629	1.73579	1.67655	1.71425
9.35416	0.707975	Q8CD15;Q8CCK9;D3YTU3	Q8CD15;Q8CCK9;D3YTU3	Ribosomal oxygenase 2;Bifunctional lysine-specific demethylase and histidyl-hydroxylase	Riox2	Nucleolar_Significant	2	2	2	6.5	6.5	6.5	53.516	0	5.5558	329890000	4	-1.07938	-1.14519	-1.01984	-1.21231	-1.27985	-1.15517	-1.02674	-0.999287	-1.02626	-1.76826	-1.61524	-1.85193	-1.95602	-1.8311	-1.92704	-1.81151	-1.74185
1.67788	0.400993	Q8CDC7	Q8CDC7	Zinc finger and BTB domain-containing protein 9	Zbtb9	Nucleolar_Significant	1	1	1	4.6	4.6	4.6	49.536	0	7.1214	12671000	1	-3.92709	-4.0626	-3.17291	-4.00308	-3.13068	-4.05845	-3.11352	-3.67312	-3.50145	-4.25515	-4.00072	-4.14845	-4.07912	-3.89161	-3.88775	-3.77651	-4.18455
12.5455	0.831636	Q8CEC0;Q8CEC0-3;Q8CEC0-2	Q8CEC0;Q8CEC0-3;Q8CEC0-2	Nuclear pore complex protein Nup88	Nup88	Nucleolar_Significant	9	9	9	17.3	17.3	17.3	84.937	0	73.001	367280000	11	1.84285	1.68175	1.6787	1.67015	1.83595	1.8347	1.73279	1.59693	1.62763	0.926119	0.931039	0.898406	0.843807	0.866799	0.877573	0.86006	0.922175
16.1064	1.39331	Q8CEC6	Q8CEC6	Peptidylprolyl isomerase domain and WD repeat-containing protein 1	Ppwd1	Nucleolar_Significant	16	16	16	33.6	33.6	33.6	73.384	0	170.67	1214300000	22	3.17038	3.21573	3.22521	3.12985	3.22153	3.23655	3.33924	3.14397	3.12192	1.847	1.9021	1.81046	1.831	1.84035	1.81005	1.75334	1.66314
12.4315	1.70709	Q8CF60;B8JJZ4;E9PXJ4;A0A1Y7VJM8;P08043-2;Q14DI0;E0CZ03;A0A3B2W4C6;F7A0E9;A0A087WNP5;D3Z5P9;A0A3B2W3I6;A0A286YD11;Q91VM8;G3X996;Q8K0G9;D3YUB7;A0A087WPN2;E9QAF5;Q3TQC3;E9PWT2;F6R4Z5;F8VPU7;A0A087WPI5;K7N6H3;A0A1D5RLK0;Q3UES6;B2KF19;A0A1Y7VLS7;B2KFW1-2;F6QN44;A0A1Y7VJU7;Q8BMU0;Q7TSH9;L7N1X4;O35738;A0A0J9YUW3;B2KFW1;Q8C0E6;Q8VC29;Q8BIS1;E9QAH2;Q8BGS5;Q07230;A2ALW2;Q99JB0;Q8BZW4-2;Q9Z1D9;Q6NVD6;Q3UZY6;Q8BZW4;Q8C879;Q8BMU0-2;Q3ULA8;A0A1Y7VIZ1;A0A8V5J2J4;E9Q6S4;L7N212;A0A1Y7VIS4;A0A3B2W7W5	Q8CF60	Zinc finger protein 263	Znf263	Nucleolar_Significant	4	3	3	10.1	7.5	7.5	77.526	0	17.576	28755000	1	-1.12799	-1.05106	-0.958303	-0.727487	-0.652888	-0.592598	-0.722735	-1.01701	-0.945264	-2.44057	-2.56488	-2.7061	-2.63683	-2.51039	-2.57601	-2.59898	-2.55217
11.5267	0.918881	Q8CFC7;Q8CFC7-2;Q8CFC7-3;A0A140LIE8	Q8CFC7;Q8CFC7-2;Q8CFC7-3	CLK4-associating serine/arginine rich protein	Clasrp	Nucleolar_Significant	6	6	6	11.7	11.7	11.7	76.824	0	18.055	38168000	3	-0.751173	-0.809871	-0.683406	-0.720159	-0.611275	-0.833687	-0.510531	-0.624423	-0.591518	-1.59229	-1.56738	-1.5342	-1.74172	-1.68556	-1.59559	-1.50951	-1.57906
3.2206	0.626135	Q8CFE2	Q8CFE2	Histone PARylation factor 1	Hpf1	Nucleolar_Significant	2	2	2	10.7	10.7	10.7	39.291	0	25.072	48099000	2	-0.277036	-0.300815	-0.16838	-1.00448	-1.05344	-1.26309	-0.426432	-0.692611	-0.495577	-1.10034	-1.16464	-1.25515	-1.43822	-1.4198	-1.18463	-1.29509	-1.20175
12.9592	1.27082	Q8CFI7	Q8CFI7	DNA-directed RNA polymerase II subunit RPB2	Polr2b	Nucleolar_Significant	24	24	24	25.2	25.2	25.2	133.91	0	246.17	3198600000	36	4.1271	4.14394	4.10587	4.01121	4.0403	3.97681	4.02705	3.82262	3.73977	2.73733	2.78889	2.7452	2.70701	2.65215	2.75712	2.70729	2.73376
11.4145	1.17599	Q8CG46;Q8CG46-2;A0A286YDG5	Q8CG46;Q8CG46-2;A0A286YDG5	Structural maintenance of chromosomes protein 5	Smc5	Nucleolar_Significant	8	8	8	7.5	7.5	7.5	128.81	0	28.306	379500000	11	1.01865	1.08194	1.21269	0.938832	1.13553	0.99217	1.36062	1.12219	1.23318	-0.0608313	0.0844633	-0.0590413	-0.229683	-0.0357199	-0.13864	0.106015	-0.100469
14.3281	1.23074	Q8CGC6;F6SB18;REV__Q3UGM2;REV__K3W4R8	Q8CGC6	RNA-binding protein 28	Rbm28	Nucleolar_Significant	21	21	21	29.2	29.2	29.2	84.213	0	95.996	4632300000	46	3.72991	3.76854	3.77153	3.75224	3.95436	3.93091	4.04805	3.87803	3.80634	2.62897	2.63644	2.60654	2.60765	2.59961	2.61465	2.65471	2.5966
10.9772	0.819231	Q8CGF7;Q8CGF7-2;Q8CGF7-3;A0A494B9W7;A0A494BA28;A0A494BAT6	Q8CGF7;Q8CGF7-2;Q8CGF7-3	Transcription elongation regulator 1	Tcerg1	Nucleolar_Significant	17	17	17	15.3	15.3	15.3	123.79	0	105.91	2591900000	23	2.98245	3.06025	3.07161	3.08721	3.15178	3.07877	3.34457	3.28154	3.22268	2.39158	2.34757	2.31454	2.33344	2.29919	2.36796	2.26558	2.26482
11.6373	1.93299	Q9D2U9;Q8CGP0;Q64524	Q9D2U9;Q8CGP0;Q64524	H2B.U histone 2;Histone H2B type 3-B;Histone H2B type 2-E	H2bu2;H2bc26;H2bc21	Nucleolar_Significant	8	3	3	51.6	13.5	13.5	13.994	0	5.7207	2464200000	5	1.95652	1.98162	2.22187	2.16219	2.64527	2.56203	2.15405	2.02662	2.19628	0.272223	0.389635	0.206424	0.162175	0.521546	0.23791	0.203479	0.237319
15.7344	2.25718	Q8CGP5	Q8CGP5	Histone H2A type 1-F	Hist1h2af	Nucleolar_Significant	9	1	1	69.2	6.2	6.2	14.161	0.0019643	2.2589	69031000	2	-1.64236	-1.42225	-1.38435	-1.40488	-1.38638	-1.29121	-1.42538	-1.63478	-1.34222	-3.61975	-3.50859	-3.84477	-3.79492	-3.78712	-3.63726	-3.60409	-3.75764
13.6299	3.14733	Q8CGP7	Q8CGP7	Histone H2A type 1-K	H2ac15	Nucleolar_Significant	9	1	1	68.5	5.4	5.4	14.149	0.0061866	1.6456	357020000	10	0.794424	1.1331	0.918569	1.05363	1.0875	1.39162	1.0851	0.777541	1.41936	-1.83795	-1.65047	-2.12202	-2.16053	-2.0832	-2.07155	-2.25757	-2.40791
7.12147	0.759792	Q8CH02	Q8CH02	SURP and G-patch domain-containing protein 1	Sugp1	Nucleolar_Significant	4	4	4	10	10	10	72.648	0	47.49	105780000	3	0.0901614	0.100846	0.190571	-0.270198	-0.269072	-0.257894	0.237677	0.156059	0.0489479	-0.739232	-0.659352	-0.779835	-0.829383	-0.797586	-0.725037	-0.655498	-0.868326
13.8994	1.73559	Q8CH18;Q8CH18-3;A0A1W2P765;Q8CH18-2;A0A1W2P7Q7;A0A1W2P6V0	Q8CH18;Q8CH18-3	Cell division cycle and apoptosis regulator protein 1	Ccar1	Nucleolar_Significant	24	24	24	22.7	22.7	22.7	132.06	0	184.83	3959100000	36	4.15589	4.1696	4.21166	4.3608	4.5176	4.59661	4.3656	4.21877	4.16548	2.57851	2.64452	2.51233	2.58739	2.5508	2.56495	2.59855	2.53336
13.3812	1.51747	Q8CH25;Q8CH25-2;A0A1L1STF9;A0A1L1SRL0	Q8CH25;Q8CH25-2;A0A1L1STF9	SAFB-like transcription modulator	Sltm	Nucleolar_Significant	30	30	30	28.1	28.1	28.1	116.92	0	170.92	3196700000	41	3.61912	3.7184	3.77956	3.91831	4.02656	4.09097	3.93925	3.73054	3.79877	2.32892	2.40127	2.29441	2.3472	2.33055	2.31198	2.3203	2.30029
12.4061	1.35333	Q8CHC8	Q8CHC8	Activity-dependent neuroprotector homeobox protein 2	Adnp2	Nucleolar_Significant	2	2	2	1.8	1.8	1.8	126.77	0	4.8396	41214000	2	-0.389766	-0.349153	-0.374677	-0.732276	-0.55672	-0.666416	-0.614078	-0.712649	-0.578523	-1.91549	-1.80344	-1.95983	-1.83959	-1.84286	-1.89687	-2.04848	-1.94161
14.917	1.34913	Q8CHH5	Q8CHH5	BRD4-interacting chromatin-remodeling complex-associated protein-like	Bicral	Nucleolar_Significant	4	4	4	6.6	6.6	6.6	114.35	0	22.064	19424000	5	-0.320852	-0.275609	-0.265363	-0.219539	-0.285159	-0.161006	-0.271957	-0.363833	-0.393526	-1.57833	-1.50815	-1.69356	-1.64277	-1.76475	-1.70235	-1.51419	-1.66168
14.9391	1.3065	Q8CHI8;Q8CHI8-3;Q8CHI8-2;Q8CHI8-4;Q8CHI8-5;F6R9G0	Q8CHI8;Q8CHI8-3;Q8CHI8-2;Q8CHI8-4;Q8CHI8-5	E1A-binding protein p400	Ep400	Nucleolar_Significant	20	20	20	9.1	9.1	9.1	337.18	0	92.796	523460000	29	2.2875	2.352	2.41558	2.24655	2.1916	2.2756	2.24597	2.05277	2.1912	0.953213	1.00764	0.903422	0.92984	0.938074	0.948857	0.951984	0.922757
11.5315	1.01514	Q8CHK3	Q8CHK3	Lysophospholipid acyltransferase 7	Mboat7	Nucleolar_Significant	3	3	3	11	11	11	53.435	0	31.582	124700000	4	0.904529	0.989357	1.0116	1.18318	1.17841	1.14831	1.13455	0.93267	1.07636	0.0183771	0.0183889	0.0432613	-0.0614839	-0.103284	0.126357	0.182194	0.151949
9.27392	0.601036	Q8CHK4;Q8CHK4-2;A0A494BAP7;Q8CHK4-3;A0A494BA68;Q8CHK4-4;Q8CHK4-5;A0A494B979	Q8CHK4;Q8CHK4-2;A0A494BAP7;Q8CHK4-3;A0A494BA68;Q8CHK4-4;Q8CHK4-5	Histone acetyltransferase KAT5;Histone acetyltransferase	Kat5	Nucleolar_Significant	4	4	4	12.1	12.1	12.1	58.597	0	16.742	62225000	5	-0.221889	-0.273055	-0.219975	-0.157883	-0.123422	-0.220593	-0.21892	-0.371357	-0.501487	-0.829083	-0.79623	-0.859504	-0.902114	-0.832146	-0.843271	-0.918211	-0.879799
4.36666	0.260534	Q8CHP0	Q8CHP0	Zinc finger CCCH domain-containing protein 3	Zc3h3	Nucleolar_Significant	4	4	4	5.9	5.9	5.9	103.22	0	15.78	27740000	2	-1.7079	-1.51497	-1.46464	-1.33004	-1.54649	-1.36405	-1.53253	-1.6567	-1.52872	-1.80668	-1.81604	-1.72265	-1.72154	-1.83691	-1.77694	-1.7297	-1.80362
13.8757	1.31488	Q8CHT3	Q8CHT3	Integrator complex subunit 5	Ints5	Nucleolar_Significant	4	4	4	6.2	6.2	6.2	108.35	0	20.231	302210000	5	0.548442	0.658293	0.618981	0.541061	0.57824	0.700404	0.481643	0.330995	0.407814	-0.756785	-0.784914	-0.756819	-0.811301	-0.70558	-0.866012	-0.72347	-0.788962
10.0624	1.48892	Q8CI03;Q8CI03-2;A0A2I3BRX4;A0A2I3BRL2;Q8CI03-3	Q8CI03;Q8CI03-2;A0A2I3BRX4;A0A2I3BRL2;Q8CI03-3	FLYWCH-type zinc finger-containing protein 1	Flywch1	Nucleolar_Significant	2	2	2	5.6	5.6	5.6	77.095	0	13.866	30246000	3	-1.05533	-0.832913	-0.802937	-0.482667	-0.370877	-0.286004	-0.75976	-0.735845	-0.846146	-2.32033	-2.04694	-2.18431	-2.16187	-2.15027	-2.17337	-2.09619	-2.26474
10.0306	1.48108	Q8CI11;Q8CI11-2;A0A2I3BR32;A0A2I3BRV9;A0A2I3BPZ6;A0A2I3BR82	Q8CI11;Q8CI11-2;A0A2I3BR32	Guanine nucleotide-binding protein-like 3	Gnl3	Nucleolar_Significant	16	16	16	36.6	36.6	36.6	60.786	0	198.37	961870000	24	3.14962	3.24648	3.2137	2.76074	2.77952	2.78295	3.39159	3.27404	3.20336	1.68792	1.70985	1.63938	1.47466	1.41597	1.64661	1.61597	1.67386
9.99567	0.494716	Q8CI33;Q8CI33-2;A0A494B9Q5	Q8CI33;Q8CI33-2	CWF19-like protein 1	Cwf19l1	Nucleolar_Significant	8	8	8	22.7	22.7	22.7	60.193	0	79.024	400630000	10	1.31309	1.39525	1.39411	1.20764	1.16369	1.24435	1.33866	1.2202	1.26897	0.858757	0.759666	0.792816	0.804142	0.78302	0.78604	0.73955	0.781347
11.8015	1.00825	Q8CIB6	Q8CIB6	Transmembrane protein 230	Tmem230	Nucleolar_Significant	2	2	2	21.7	21.7	21.7	13.188	0	19.183	49448000	2	-1.90554	-1.94213	-2.0216	-1.94608	-2.10553	-1.7295	-1.88522	-2.08415	-1.99141	-2.99815	-3.05402	-2.97131	-2.95515	-2.87362	-2.85238	-3.07651	-2.93928
7.41147	0.841549	Q8CIB9	Q8CIB9	N-acetyltransferase ESCO2	Esco2	Nucleolar_Significant	1	1	1	3.2	3.2	3.2	67.272	0	4.2661	6302000	1	-2.16904	-2.16156	-2.16537	-2.37451	-2.17499	-2.63358	-1.9189	-2.20083	-2.14473	-3.02584	-2.99515	-3.05526	-3.32892	-3.15794	-3.04311	-2.98794	-2.86581
7.63111	1.29374	Q8CIL4	Q8CIL4	Uncharacterized protein C1orf131 homolog		Nucleolar_Significant	4	4	4	24.9	24.9	24.9	31.344	0	27.086	81986000	2	-0.279032	-0.266626	-0.23697	-0.774424	-0.679586	-0.838747	-0.0166281	-0.136603	-0.330161	-1.74708	-1.56102	-1.74345	-1.8812	-2.00215	-1.63282	-1.51045	-1.43509
13.7569	1.26633	Q8CIM8;Q8CIM8-2;Q8CIM8-3	Q8CIM8;Q8CIM8-2	Integrator complex subunit 4	Ints4	Nucleolar_Significant	14	14	14	16.6	16.6	16.6	108.19	0	68.931	971690000	20	2.96089	3.00818	3.02617	2.92166	2.9362	2.93318	2.85916	2.70536	2.68816	1.60657	1.66943	1.61728	1.59061	1.62112	1.6096	1.68132	1.61917
15.9939	1.16449	Q8CJF7;F6S6E4;F6QTR3;F6SJR1	Q8CJF7	Protein ELYS	Ahctf1	Nucleolar_Significant	43	43	43	25.4	25.4	25.4	247.64	0	256.93	1816500000	42	4.29293	4.34861	4.38983	4.22816	4.25982	4.27416	4.41428	4.19357	4.30761	3.15287	3.19443	3.12193	3.12767	3.09733	3.16954	3.15235	3.07594
11.2711	1.13334	Q8JZM7	Q8JZM7	Parafibromin	Cdc73	Nucleolar_Significant	13	13	13	22.2	22.2	22.2	60.576	0	45.675	2428100000	27	3.22742	3.39092	3.39193	3.38892	3.63273	3.68761	3.51728	3.36491	3.20134	2.26594	2.31818	2.28365	2.2618	2.31082	2.28934	2.29586	2.28819
6.15783	0.298154	Q8JZR0;A0A286YCG4;P41216;F6WNZ2;A0A286YD68;D3Z041	Q8JZR0	Long-chain-fatty-acid--CoA ligase 5	Acsl5	Nucleolar_Significant	10	10	10	17.4	17.4	17.4	76.205	0	45.979	1202900000	22	2.61796	2.67401	2.62153	2.68609	2.6113	2.58932	2.75129	2.57767	2.62626	2.38522	2.34943	2.41275	2.21031	2.17846	2.42029	2.3813	2.39294
14.5481	1.53817	Q8JZX4;A2AP40	Q8JZX4	Splicing factor 45	Rbm17	Nucleolar_Significant	17	17	17	43	43	43	45.303	0	195.15	2627200000	25	3.51778	3.56297	3.50259	3.31195	3.26453	3.29535	3.56014	3.31376	3.38623	1.87333	1.95546	1.8284	1.87569	1.79647	1.92305	1.93325	1.81148
2.72587	0.408884	Q8K003	Q8K003	Translation machinery-associated protein 7	Tma7	Nucleolar_Significant	2	2	2	29.7	29.7	29.7	7.0662	0	4.6969	364140000	4	2.0553	1.83124	2.03879	1.34766	1.38552	1.20407	1.7767	1.65291	1.78746	1.30024	1.2397	1.30865	1.3297	1.25565	1.20688	1.23353	1.25871
1.8769	0.286687	Q8K010;E9Q484;A0A1B0GSQ4	Q8K010;E9Q484	5-oxoprolinase	Oplah	Nucleolar_Significant	4	4	4	3	3	3	137.61	0	7.4711	236200000	4	-0.765095	-0.781463	-0.839377	-0.354991	-0.239705	-0.258606	-0.631015	-0.807128	-0.758755	-0.949991	-1.02077	-1.02501	-0.61172	-0.691684	-0.917879	-0.903002	-1.00556
17.4289	2.42013	Q8K019;Q8K019-2	Q8K019;Q8K019-2	Bcl-2-associated transcription factor 1	Bclaf1	Nucleolar_Significant	61	61	2	51.8	51.8	3.3	106	0	323.31	18998000000	56	5.26485	5.32017	5.32515	5.38585	5.46928	5.5471	5.4154	5.13613	5.24961	2.96909	3.04897	2.88177	2.9184	2.91543	2.90408	2.89652	2.87227
7.14918	0.588746	Q8K057;Q8K057-2	Q8K057;Q8K057-2	Intraflagellar transport protein 80 homolog	Ift80	Nucleolar_Significant	2	2	2	2.7	2.7	2.7	87.81	0	3.5265	7885500	3	-2.37017	-2.44458	-2.17484	-2.27568	-2.26308	-2.26795	-2.27682	-2.54116	-2.14606	-3.04668	-2.9184	-3.0287	-2.70801	-2.78858	-2.82041	-2.99911	-2.85371
2.97054	0.523766	Q8K0C4	Q8K0C4	Lanosterol 14-alpha demethylase	Cyp51a1	Nucleolar_Significant	12	12	12	24.3	24.3	24.3	56.775	0	68.334	4604200000	27	3.75073	3.78437	3.73776	3.32848	3.30795	3.15671	3.84229	3.67333	3.73197	3.22656	3.22472	3.19572	2.65177	2.57384	3.26548	3.18569	3.20927
11.4601	1.00133	Q8K0H5	Q8K0H5	Transcription initiation factor TFIID subunit 10	Taf10	Nucleolar_Significant	3	3	3	34.4	34.4	34.4	21.84	0	36.348	177070000	3	-0.796851	-0.678007	-0.722916	-1.02112	-0.870091	-0.755459	-0.632358	-0.866673	-0.767001	-1.75491	-1.80617	-1.82747	-1.9282	-1.71469	-1.82626	-1.64366	-1.82969
9.8233	0.817205	Q8K0L9;Q8K0L9-2;E0CXT9;E0CXK1;E0CYJ9;E0CYH3	Q8K0L9;Q8K0L9-2	Zinc finger and BTB domain-containing protein 20	Zbtb20	Nucleolar_Significant	4	4	4	10.7	10.7	10.7	81.033	0	34.633	83508000	3	0.161741	0.198665	0.233482	0.400002	0.46502	0.466269	0.308997	0.0409526	0.190863	-0.568478	-0.48803	-0.599818	-0.544848	-0.489774	-0.552291	-0.541585	-0.56082
4.73792	0.551879	Q8K0Q5;H3BLG9;H3BJL1	Q8K0Q5	Rho GTPase-activating protein 18	Arhgap18	Nucleolar_Significant	4	4	4	10.3	10.3	10.3	74.929	0	46.569	7759700	4	-2.85857	-2.63564	-2.9838	-2.8041	-2.94319	-3.02991	-2.86196	-2.90904	-2.69547	-3.11689	-3.33668	-3.24589	-3.61737	-3.83637	-3.30298	-3.51518	-3.30739
4.7206	0.320517	Q8K124	Q8K124	Pleckstrin homology domain-containing family O member 2	Plekho2	Nucleolar_Significant	4	4	4	13.1	13.1	13.1	53.872	0	23.8	79282000	6	-0.138065	-0.243381	-0.147289	-0.201136	0.0299655	0.00239322	-0.230787	-0.355517	-0.0673746	-0.52179	-0.508518	-0.456181	-0.394339	-0.308902	-0.584267	-0.485137	-0.506064
11.1904	1.00238	Q8K194;Q8K194-2	Q8K194;Q8K194-2	U4/U6.U5 small nuclear ribonucleoprotein 27 kDa protein	Snrnp27	Nucleolar_Significant	2	2	2	17.4	17.4	17.4	18.885	0	15.218	19107000	2	-1.60228	-1.44249	-1.5946	-1.52045	-1.68675	-1.56938	-1.22732	-1.44251	-1.57392	-2.51276	-2.52477	-2.47907	-2.57384	-2.56636	-2.57801	-2.55366	-2.37252
5.29526	0.427502	Q8K1J5	Q8K1J5	Splicing regulator SDE2	Sde2	Nucleolar_Significant	6	6	6	20.8	20.8	20.8	48.58	0	39.529	373380000	6	0.715465	0.738888	0.778342	0.734193	0.85154	0.869841	1.16326	1.02381	0.936207	0.393664	0.39213	0.396222	0.397194	0.504657	0.368075	0.649289	0.422345
5.53117	0.500874	Q8K1N4;Q8K1N4-2;A0A2R8VJN7;A0A2R8W6T4;A0A2R8W6M8;A0A2R8VJY7	Q8K1N4;Q8K1N4-2	Spermatogenesis-associated serine-rich protein 2	Spats2	Nucleolar_Significant	5	5	5	11.9	11.9	11.9	58.955	0	26.056	337250000	6	-0.298869	-0.31881	-0.159753	-0.390142	-0.361153	-0.28359	0.0769961	0.00660225	0.032805	-0.6446	-0.672668	-0.644184	-0.852089	-0.744351	-0.663518	-0.644047	-0.649009
9.50154	0.519049	Q8K202;Q8K202-3;Q8K202-2;G8JL51	Q8K202;Q8K202-3;Q8K202-2;G8JL51	DNA-directed RNA polymerase I subunit RPA49	Polr1e	Nucleolar_Significant	4	4	4	11	11	11	54.033	0	19.916	78726000	5	0.639013	0.731499	0.781625	0.575189	0.565127	0.718519	0.816226	0.687145	0.751221	0.187701	0.217754	0.202759	0.152054	0.0987797	0.193623	0.11032	0.254012
9.79851	0.933238	Q9D4G5;Q8K205	Q9D4G5;Q8K205		Pop1	Nucleolar_Significant	16	16	16	21.4	21.4	21.4	114.03	0	94.911	992550000	21	2.31573	2.31726	2.34114	2.00925	2.11768	2.00178	2.3993	2.30427	2.29283	1.31977	1.33953	1.30433	1.10402	1.23776	1.33679	1.41222	1.34566
12.1497	1.45518	Q8K224;A2BH46;E9Q498	Q8K224	RNA cytidine acetyltransferase	Nat10	Nucleolar_Significant	28	28	28	32.9	32.9	32.9	115.42	0	194.03	4333700000	52	3.85824	3.9133	3.93544	3.60939	3.67508	3.66888	4.11142	4.0246	3.94929	2.44231	2.45618	2.4152	2.31844	2.29526	2.38828	2.50018	2.42774
1.57195	0.562443	Q8K248	Q8K248	4-hydroxyphenylpyruvate dioxygenase-like protein	Hpdl	Nucleolar_Significant	1	1	1	4	4	4	39.909	0.00055117	2.6564	833430	1	-4.48694	-4.57925	-5.5957	-5.42181	-5.23457	-5.66063	-4.60054	-4.03469	-4.87128	-5.50629	-5.09034	-5.88333	-5.52558	-5.46978	-6.08483	-5.2364	-5.24558
10.8886	0.782021	Q8K273	Q8K273	ER membrane protein complex subunit 5	Mmgt1	Nucleolar_Significant	1	1	1	6.9	6.9	6.9	14.677	0	4.3374	106980000	3	0.00413906	0.0904216	-0.0165008	0.23118	0.106443	0.181574	0.013654	-0.128001	0.0555092	-0.74354	-0.758241	-0.714379	-0.782017	-0.789658	-0.702398	-0.673343	-0.614
13.295	0.970297	Q8K284;A0A0U1RPD8;Q8K284-2;A0A0U1RP70;A0A0U1RNK8;Q8K284-3	Q8K284;A0A0U1RPD8;Q8K284-2	General transcription factor 3C polypeptide 1	Gtf3c1	Nucleolar_Significant	15	15	15	11.9	11.9	11.9	237.47	0	101.31	3400100000	18	1.89257	1.90814	1.88451	1.97309	2.00259	1.95933	2.07662	1.99201	1.73524	0.98191	1.00252	0.973405	0.956684	0.89391	0.928069	0.98957	0.999651
6.21216	0.481984	Q8K298;A0A1L1SS34	Q8K298	Anillin	Anln	Nucleolar_Significant	7	7	7	8	8	8	122.79	0	46.505	85643000	7	0.559552	0.55816	0.605398	0.421191	0.498775	0.317759	0.564227	0.466867	0.452379	0.0482452	0.0307447	0.0961854	-0.18933	-0.245235	0.0732298	0.168012	0.112771
11.1495	0.59979	Q8K2C7;Q8K2C7-2	Q8K2C7;Q8K2C7-2	Protein OS-9	Os9	Nucleolar_Significant	10	10	10	14.7	14.7	14.7	76.107	0	35.313	275990000	16	1.18431	1.14534	1.16158	1.34897	1.28314	1.28455	1.16477	1.1421	1.0899	0.589979	0.625044	0.578988	0.568095	0.574962	0.598531	0.65688	0.613345
6.59418	0.334144	Q8K2C8;A0A1B0GRV5	Q8K2C8	Glycerol-3-phosphate acyltransferase 4	Gpat4	Nucleolar_Significant	6	6	5	15.8	15.8	13.8	52.181	0	26.304	184010000	7	0.836348	1.0236	0.97506	1.07148	1.05797	1.01857	0.968638	0.827857	0.93517	0.640401	0.639125	0.620254	0.591444	0.553984	0.638935	0.774699	0.614398
9.97995	1.01188	Q8K2C9	Q8K2C9	Very-long-chain (3R)-3-hydroxyacyl-CoA dehydratase 3	Hacd3	Nucleolar_Significant	8	8	8	23.8	23.8	23.8	43.131	0	77.525	563530000	11	1.25608	1.40969	1.41235	1.68611	1.63678	1.75217	1.54151	1.27464	1.38436	0.463282	0.521687	0.456883	0.437926	0.443787	0.46582	0.450612	0.534889
16.6692	1.35672	Q8K2F0;Q8K2F0-2;A2AKA9;A2AKB0	Q8K2F0;Q8K2F0-2;A2AKA9	Bromodomain-containing protein 3	Brd3	Nucleolar_Significant	11	11	8	19.4	19.4	15.2	79.761	0	57.126	807220000	11	2.40631	2.43859	2.55114	2.34766	2.45315	2.40704	2.59147	2.54744	2.42002	1.12452	1.12454	1.10555	1.1219	1.11021	1.12629	1.07514	1.05834
8.46597	0.76852	Q8K2H4	Q8K2H4	Arf-GAP with coiled-coil, ANK repeat and PH domain-containing protein 1	Acap1	Nucleolar_Significant	1	1	1	2.6	2.6	2.6	81.703	0	4.3414	4196200	2	-3.34894	-3.06967	-3.13788	-3.18748	-3.42952	-3.31934	-3.04017	-3.22483	-3.31896	-4.03616	-3.96734	-4.06757	-3.87861	-4.11443	-4.19467	-3.90106	-3.83435
9.16546	0.598468	Q8K2R5	Q8K2R5	Zinc finger protein 668	Znf668	Nucleolar_Significant	2	2	2	5.8	5.8	5.8	68.346	0	4.0653	18552000	2	-0.847653	-0.921328	-0.758645	-0.752393	-0.719404	-0.801354	-0.834521	-1.01079	-0.895915	-1.52153	-1.36925	-1.48544	-1.42603	-1.53414	-1.43521	-1.27004	-1.4501
11.6652	1.47569	Q8K2T8	Q8K2T8	RNA polymerase II-associated factor 1 homolog	Paf1	Nucleolar_Significant	18	18	18	39.6	39.6	39.6	60.518	0	136.12	1417200000	26	3.24465	3.33912	3.34175	3.50073	3.72493	3.79735	3.50977	3.42655	3.22932	1.99612	2.06176	1.96682	1.9588	1.95075	2.00599	1.97381	1.93747
11.6211	1.41012	Q8K301	Q8K301	Probable ATP-dependent RNA helicase DDX52	Ddx52	Nucleolar_Significant	10	10	10	25.6	25.6	25.6	67.473	0	84.484	516220000	16	2.28119	2.41086	2.43833	2.26078	2.30613	2.25965	2.72925	2.62056	2.59604	1.06523	1.08728	1.05112	0.886108	0.878968	1.09398	1.08152	1.04399
15.8143	2.07683	Q8K310;A0A494BAZ7;A0A494BAD4;A0A494BAZ2;A0A494B9X1;A0A494B9B1;A0A494BAC5;A0A494B968;A0A494B9C9;A0A494B8Y5;A0A494BAL7;A0A494BB50;A0A494B9Q4	Q8K310;A0A494BAZ7;A0A494BAD4	Matrin-3	Matr3	Nucleolar_Significant	43	43	43	38.8	38.8	38.8	94.629	0	323.31	29845000000	84	5.33317	5.39208	5.44431	5.43557	5.66477	5.68522	5.6092	5.29882	5.46801	3.44547	3.50321	3.37621	3.37734	3.35379	3.38922	3.43528	3.35476
13.7566	1.48605	Q8K327	Q8K327	Chromosome alignment-maintaining phosphoprotein 1	Champ1	Nucleolar_Significant	27	27	27	39.3	39.3	39.3	87.56	0	195.44	1292500000	20	2.97028	3.04421	3.07349	2.75968	2.74607	2.70027	3.03107	2.80496	2.92262	1.42028	1.47278	1.39879	1.39465	1.38534	1.37133	1.40008	1.42629
7.32617	0.608126	Q8K339	Q8K339	DNA/RNA-binding protein KIN17	Kin	Nucleolar_Significant	6	6	6	18.2	18.2	18.2	44.721	0	23.005	234360000	10	0.994782	0.975839	1.01803	0.674571	0.712891	0.60827	0.971877	0.970275	0.924278	0.276071	0.27312	0.275952	0.167146	0.189564	0.252582	0.302913	0.37614
11.5741	1.86435	Q8K363;F6ZX28	Q8K363	ATP-dependent RNA helicase DDX18	Ddx18	Nucleolar_Significant	24	24	24	40.9	40.9	40.9	74.18	0	323.31	6797500000	50	4.39494	4.48857	4.52031	4.16957	4.34556	4.2476	4.88519	4.69964	4.66935	2.69744	2.74341	2.64068	2.46518	2.38893	2.68402	2.7033	2.69178
4.48867	0.541929	Q8K368;F7ALG5;Q8K368-4	Q8K368	Fanconi anemia group I protein homolog	Fanci	Nucleolar_Significant	4	4	4	4.4	4.4	4.4	149.32	0	14.6	23607000	4	-0.773256	-0.735473	-0.306093	-0.90193	-0.662744	-1.04461	-0.806741	-0.766507	-0.709347	-0.971446	-1.24499	-1.18304	-1.45689	-1.52826	-1.43229	-1.27031	-1.20971
9.22332	1.00599	Q8K396	Q8K396	Meiotic nuclear division protein 1 homolog	Mnd1	Nucleolar_Significant	4	4	4	18.5	18.5	18.5	23.849	0	17.721	49884000	4	-1.75024	-1.7297	-1.66744	-2.07871	-2.00289	-1.81881	-1.49711	-1.72984	-1.81341	-2.87706	-2.90605	-2.65206	-2.77404	-2.86693	-2.93322	-2.6639	-2.67521
7.04496	0.299396	Q8K3A9;F6XIE4	Q8K3A9	7SK snRNA methylphosphate capping enzyme	Mepce	Nucleolar_Significant	6	6	6	15.2	15.2	15.2	72.05	0	49.327	249120000	5	0.723916	0.785879	0.803455	0.889536	0.729462	0.881665	0.726765	0.711226	0.666622	0.461593	0.495853	0.455512	0.375181	0.471416	0.475392	0.53523	0.48446
9.78619	1.35415	Q8K3G5;E9Q754;E9PW85;D3Z2U5;E9PY18	Q8K3G5;E9Q754;E9PW85	Serine/threonine-protein kinase VRK3	Vrk3	Nucleolar_Significant	5	5	5	13.2	13.2	13.2	50.829	0	32.431	112860000	7	-0.11252	-0.0488234	0.106159	0.4675	0.599394	0.416738	0.21935	0.160511	0.162526	-1.06809	-0.968286	-1.17322	-1.07058	-1.20974	-1.21191	-1.14816	-1.23138
2.79075	0.211876	Q8K3K7	Q8K3K7	1-acyl-sn-glycerol-3-phosphate acyltransferase beta	Agpat2	Nucleolar_Significant	1	1	1	6.8	6.8	6.8	31.01	0	4.2419	20466000	1	-1.2202	-1.13067	-1.26061	-0.91553	-0.845309	-0.983709	-1.09131	-1.0348	-1.0932	-1.3055	-1.33823	-1.26886	-1.33991	-1.35514	-1.15512	-1.29898	-1.14466
16.3837	1.2213	Q8K3Z9	Q8K3Z9	Nuclear envelope pore membrane protein POM 121	Pom121	Nucleolar_Significant	5	5	5	5	5	5	121.02	0	17.273	293250000	5	0.749377	0.778912	0.84783	0.815596	0.83688	0.862995	0.926908	0.743797	0.722032	-0.477612	-0.330412	-0.446784	-0.403525	-0.423229	-0.44809	-0.401822	-0.363998
7.95441	0.707517	Q8K409;A0A1B0GT62	Q8K409	DNA polymerase beta	Polb	Nucleolar_Significant	4	4	4	20.6	20.6	20.6	38.287	0	31.939	79936000	4	-0.286131	-0.780646	-0.603203	-0.747521	-0.808989	-0.768581	-0.567421	-0.568574	-0.576947	-1.26674	-1.34663	-1.30844	-1.36078	-1.39563	-1.34709	-1.23952	-1.46909
12.4251	1.11255	Q8K4L0	Q8K4L0	ATP-dependent RNA helicase DDX54	Ddx54	Nucleolar_Significant	23	23	23	39.1	39.1	39.1	97.747	0	323.31	1023100000	44	2.94718	3.00549	3.03232	2.72684	2.81136	2.8536	3.11344	2.93361	2.95082	1.86175	1.88845	1.83606	1.70434	1.70891	1.84425	1.83888	1.8611
12.6578	1.57007	Q8K4P0;Q8K1G7;A0A3Q4EGD8	Q8K4P0	pre-mRNA 3 end processing protein WDR33	Wdr33	Nucleolar_Significant	14	14	14	12.1	12.1	12.1	145.27	0	150.09	1309000000	16	2.79432	2.75468	2.78097	2.48378	2.49127	2.40502	2.68062	2.31537	2.42176	1.00752	1.02467	0.991589	1.00059	1.01812	0.959253	1.00301	0.992706
2.89309	0.203534	Q8K4X7	Q8K4X7	1-acyl-sn-glycerol-3-phosphate acyltransferase delta	Agpat4	Nucleolar_Significant	2	2	2	4.5	4.5	4.5	43.81	0.0016193	2.3527	155370000	2	-1.34471	-1.3505	-1.37498	-1.10694	-1.18084	-1.13434	-1.18252	-1.37501	-1.49355	-1.57427	-1.43511	-1.51191	-1.42939	-1.42185	-1.44427	-1.5444	-1.52786
15.7974	1.3459	Q8K4Z5	Q8K4Z5	Splicing factor 3A subunit 1	Sf3a1	Nucleolar_Significant	25	25	25	35.1	35.1	35.1	88.544	0	166.01	6891300000	61	4.71776	4.74339	4.7653	4.71681	4.70157	4.7029	4.97285	4.85476	4.73857	3.45878	3.48384	3.42009	3.3686	3.37791	3.42784	3.41038	3.43108
3.0193	0.457086	Q8N7N5;Q8N7N5-2;A0A0A6YX55	Q8N7N5;Q8N7N5-2	DDB1- and CUL4-associated factor 8	Dcaf8	Nucleolar_Significant	4	4	4	15.6	15.6	15.6	66.031	0	76.828	11368000	4	-2.61561	-2.47458	-2.46598	-2.77351	-3.1428	-3.10788	-3.01978	-2.75533	-2.47347	-3.18095	-3.13897	-3.25337	-3.34567	-3.06461	-3.54681	-3.09167	-3.10478
13.8106	1.52182	Q8QZV7;A0A0N4SVS8;F7BP94;F6W761	Q8QZV7;A0A0N4SVS8;F7BP94	Integrator complex subunit 13	IntS13;Ints13	Nucleolar_Significant	7	7	7	12.2	12.2	12.2	82.779	0	41.941	610260000	10	2.2002	2.25026	2.23227	2.17685	2.12865	2.26026	2.11522	1.90477	1.88175	0.638286	0.658261	0.5813	0.528558	0.575119	0.671254	0.581109	0.613977
16.7575	2.15936	Q8QZY9	Q8QZY9	Splicing factor 3B subunit 4	Sf3b4	Nucleolar_Significant	4	4	4	11.8	11.8	11.8	44.355	0	52.897	1220200000	8	2.2858	2.25171	2.29314	2.26363	2.35279	2.29147	2.47102	2.20604	2.04137	0.158272	0.193155	0.0711181	0.0842175	-0.0366821	0.173161	0.146705	0.119185
10.8688	0.535426	Q8R0A0	Q8R0A0	General transcription factor IIF subunit 2	Gtf2f2	Nucleolar_Significant	6	6	6	18.1	18.1	18.1	28.381	0	15.822	335780000	5	0.964502	0.908616	1.07171	0.933962	1.06746	0.943703	0.920608	0.855141	0.897081	0.478313	0.404149	0.402247	0.445209	0.440765	0.384048	0.430223	0.342993
13.9851	1.43267	Q8R0F5	Q8R0F5	RNA-binding motif protein, X-linked 2	Rbmx2	Nucleolar_Significant	8	8	8	27.6	27.6	27.6	37.535	0	33.614	394520000	8	1.30599	1.40224	1.37053	1.21325	1.14596	1.22541	1.46453	1.16421	1.26523	-0.198208	-0.0906361	-0.144718	-0.28743	-0.239201	-0.0378189	-0.0707731	-0.119344
16.681	1.17861	Q8R0G9	Q8R0G9	Nuclear pore complex protein Nup133	Nup133	Nucleolar_Significant	25	25	25	28.1	28.1	28.1	128.62	0	323.31	3725600000	43	3.81158	3.86748	3.88216	3.80394	3.822	3.87171	3.90971	3.73124	3.76716	2.64003	2.70926	2.6781	2.58229	2.57925	2.64795	2.67576	2.69576
5.83864	0.542753	Q8R0I4	Q8R0I4	TM2 domain-containing protein 2	Tm2d2	Nucleolar_Significant	1	1	1	5.2	5.2	5.2	22.853	0.0041558	1.7721	23232000	1	-1.39304	-1.37206	-1.32209	-1.12359	-1.00396	-1.05115	-1.18962	-1.55074	-1.41585	-1.88529	-1.87588	-1.79674	-1.74395	-1.80609	-1.90924	-1.6717	-1.80611
13.8249	1.10544	Q8R0K4;H3BLI5;H3BJB7	Q8R0K4;H3BLI5	Coiled-coil domain-containing protein 137	Ccdc137	Nucleolar_Significant	7	7	7	23.1	23.1	23.1	32.918	0	19.622	262810000	8	2.04692	2.10099	2.10234	2.07006	2.17557	2.19312	2.32416	2.06411	2.06327	1.0302	1.1421	0.996945	0.924454	0.967193	1.0187	1.05295	1.03777
12.8796	0.88564	Q8R0L9;Q8R0L9-2;A0A0R4J1I2;Q8R0L9-3	Q8R0L9;Q8R0L9-2;A0A0R4J1I2	Transcriptional adapter 3	Tada3	Nucleolar_Significant	5	5	5	14.1	14.1	14.1	48.9	0	27.272	90133000	8	0.664258	0.58149	0.671982	0.667125	0.655039	0.612487	0.589191	0.4463	0.411345	-0.290973	-0.304347	-0.264984	-0.325245	-0.326002	-0.282513	-0.321995	-0.258649
2.97572	0.400268	Q8R0Y6;A0A0N4SW56;A0A0N4SVT2	Q8R0Y6;A0A0N4SW56	Cytosolic 10-formyltetrahydrofolate dehydrogenase;formyltetrahydrofolate dehydrogenase	Aldh1l1	Nucleolar_Significant	4	4	4	7.3	7.3	7.3	98.708	0	27.081	30343000	5	-0.738758	-1.1595	-0.794685	-0.553594	-0.399815	-0.576509	-0.799488	-0.827428	-1.20526	-1.10727	-1.05998	-1.07792	-1.25047	-1.19034	-1.2696	-1.25862	-1.25909
12.6142	1.18623	Q8R149;Q8R149-2;A0A1L1SSX5;F6ZBW5	Q8R149;Q8R149-2	BUD13 homolog	Bud13	Nucleolar_Significant	21	21	21	35.2	35.2	35.2	72.138	0	75.591	228480000	5	0.645247	0.57916	0.663109	0.29045	0.586584	0.534611	0.747137	0.49922	0.523098	-0.656003	-0.628083	-0.687174	-0.574314	-0.526978	-0.685551	-0.568434	-0.657841
7.20705	0.448301	Q8R1F0	Q8R1F0	Leydig cell tumor 10 kDa protein homolog	D8Ertd738e	Nucleolar_Significant	3	3	3	24.5	24.5	24.5	10.197	0	3.8667	207570000	3	-0.665126	-0.689114	-0.704201	-0.458939	-0.583752	-0.722557	-0.652086	-0.490627	-0.729174	-1.08447	-1.10112	-1.18199	-0.960021	-0.946727	-1.08654	-1.12404	-1.16423
9.93752	1.34643	Q8R1J3;F7A6K2	Q8R1J3	Zinc finger CCHC domain-containing protein 9	Zcchc9	Nucleolar_Significant	3	3	3	12.9	12.9	12.9	30.488	0	4.6661	68487000	2	-1.29094	-1.14846	-1.17305	-1.2599	-1.16858	-1.36166	-0.878026	-0.8273	-1.06596	-2.4551	-2.45423	-2.39161	-2.72513	-2.75245	-2.44738	-2.33353	-2.25544
6.07955	0.373257	Q8R1K1	Q8R1K1	Ubiquitin-associated domain-containing protein 2	Ubac2	Nucleolar_Significant	1	1	1	4.1	4.1	4.1	39.056	0.0003723	2.8714	12544000	1	-0.470096	-0.31677	-0.45486	-0.176998	-0.201355	-0.304604	-0.133827	-0.419083	-0.295311	-0.633897	-0.710765	-0.639332	-0.722186	-0.638861	-0.776365	-0.652382	-0.677068
11.9775	1.17629	Q8R1N0	Q8R1N0	Zinc finger protein 830	Znf830	Nucleolar_Significant	7	7	7	34.4	34.4	34.4	40.658	0	156.22	284790000	9	1.13091	1.10919	1.16627	1.19562	1.25082	1.22537	1.54144	1.40404	1.41317	0.109575	0.168245	0.0570905	0.0980811	0.0697384	0.0390691	0.0764322	0.137544
8.04581	1.60572	Q8R205	Q8R205	Zinc finger CCCH domain-containing protein 10	Zc3h10	Nucleolar_Significant	2	2	2	4.6	4.6	4.6	46.12	0	3.4028	55919000	2	-0.159802	0.254739	-0.253841	-0.418568	-0.404327	-0.258724	-0.27605	0.623277	-0.322795	-1.71888	-1.85047	-1.81001	-1.8634	-1.83169	-1.95418	-1.29801	-1.60012
11.9918	1.76609	Q8R2M2	Q8R2M2	Deoxynucleotidyltransferase terminal-interacting protein 2	Dnttip2	Nucleolar_Significant	29	29	29	45.6	45.6	45.6	84.276	0	290.01	4182600000	41	3.87706	3.95824	3.97964	3.54974	3.6389	3.53913	4.18188	3.94917	3.95508	2.1206	2.20829	2.04936	2.0101	1.99232	2.07395	2.09345	2.10443
13.6974	2.03397	Q8R2N2	Q8R2N2	U3 small nucleolar RNA-associated protein 4 homolog	Utp4	Nucleolar_Significant	15	15	15	26.4	26.4	26.4	76.908	0	82.797	3729700000	21	3.45263	3.46445	3.53652	3.12544	3.35912	3.27625	3.75543	3.51757	3.55601	1.47615	1.57467	1.44258	1.27715	1.30678	1.3969	1.48455	1.36364
11.6764	1.9311	Q8R2S9;A0A286YDL4	Q8R2S9;A0A286YDL4	Actin-related protein 8	Actr8	Nucleolar_Significant	3	3	3	6.7	6.7	6.7	70.545	0	6.2744	77876000	2	-0.845366	-0.71939	-0.748214	-0.429033	-0.382448	-0.178166	-0.576399	-0.791714	-0.740355	-2.44374	-2.54757	-2.34045	-2.73925	-2.76141	-2.45404	-2.51498	-2.45721
11.3165	1.1002	Q8R2T8;Q8R2T8-2	Q8R2T8;Q8R2T8-2	General transcription factor 3C polypeptide 5	Gtf3c5	Nucleolar_Significant	2	2	2	4.4	4.4	4.4	60.501	0	3.6307	66826000	3	-0.176956	-0.173069	-0.171242	-0.121388	-0.155735	-0.110613	0.00566885	0.0709447	-0.186431	-1.2193	-1.1051	-1.2482	-1.33519	-1.20122	-1.45178	-0.991126	-1.15529
15.6931	1.06708	Q8R2U0;Q8R2U0-2	Q8R2U0;Q8R2U0-2	Nucleoporin SEH1	Seh1l	Nucleolar_Significant	8	8	8	25.6	25.6	25.6	39.774	0	51.457	635800000	12	2.17478	2.25026	2.28568	2.21713	2.26569	2.26599	2.3675	2.18019	2.14465	1.18167	1.21934	1.15046	1.12631	1.10498	1.19933	1.2037	1.19031
10.0709	1.40143	Q8R2U2	Q8R2U2	Nucleolus and neural progenitor protein	Nepro	Nucleolar_Significant	2	2	2	3.7	3.7	3.7	63.393	0	3.561	34179000	3	-1.49652	-1.44809	-1.44498	-1.80247	-1.80453	-1.83275	-1.34397	-1.51981	-1.60431	-2.93075	-2.99223	-2.83655	-3.19562	-3.26758	-3.06881	-2.89646	-2.73224
8.73448	0.808539	Q8R2W9	Q8R2W9	Pantothenate kinase 3	Pank3	Nucleolar_Significant	2	2	2	8.4	8.4	8.4	41.12	0	6.3744	30092000	3	-0.63588	-0.62722	-0.641942	-0.308455	-0.449243	-0.120919	-0.448881	-0.532611	-0.546325	-1.26287	-1.28	-1.27917	-1.22416	-1.33571	-1.28257	-1.26269	-1.37357
8.43686	0.614983	Q8R2Y0;Q8R2Y0-2	Q8R2Y0;Q8R2Y0-2	Monoacylglycerol lipase ABHD6	Abhd6	Nucleolar_Significant	3	3	3	11.9	11.9	11.9	38.204	0	12.201	204520000	4	0.862017	0.946747	0.923108	1.16224	1.03904	1.15526	1.08115	0.855221	0.978147	0.393528	0.408177	0.350105	0.275745	0.31446	0.393167	0.575007	0.372553
9.77725	0.786239	Q8R310;Q8R310-2	Q8R310;Q8R310-2	Transmembrane and coiled-coil domain protein 3	Tmcc3	Nucleolar_Significant	2	2	2	5.7	5.7	5.7	53.721	0	6.9341	30190000	2	-1.56673	-1.42665	-1.51863	-1.26469	-1.31332	-1.27709	-1.3814	-1.43693	-1.51127	-2.32017	-2.21299	-2.20586	-2.28704	-2.02207	-2.28698	-2.13165	-2.10912
15.3345	1.35564	Q8R322	Q8R322	mRNA export factor GLE1	Gle1	Nucleolar_Significant	5	5	5	8.2	8.2	8.2	79.573	0	24.007	221910000	8	-0.0296048	-0.224754	-0.193082	-0.149767	-0.251892	-0.094235	-0.0955761	-0.309817	-0.259513	-1.57587	-1.41867	-1.49959	-1.5761	-1.55157	-1.5528	-1.54231	-1.55777
9.82698	0.533165	Q8R323	Q8R323	Replication factor C subunit 3	Rfc3	Nucleolar_Significant	4	4	4	16.3	16.3	16.3	40.526	0	28.777	215920000	6	-0.632628	-0.66138	-0.487357	-0.54129	-0.515728	-0.681891	-0.428566	-0.539397	-0.591772	-1.04923	-1.07052	-1.09266	-1.1765	-1.16895	-1.06367	-1.12749	-1.03186
14.4933	1.57718	Q8R326;Q8R326-2;F7D909	Q8R326;Q8R326-2	Paraspeckle component 1	Pspc1	Nucleolar_Significant	11	9	9	24.3	21.6	21.6	58.758	0	63.831	2425400000	26	3.12744	3.23167	3.27443	3.41613	3.44631	3.41023	3.58988	3.41835	3.37654	1.81318	1.84933	1.76012	1.787	1.78137	1.80021	1.7548	1.76185
4.97658	0.334249	Q8R332;Q8R332-4;Q8R332-3;Q8R332-2	Q8R332;Q8R332-4;Q8R332-3;Q8R332-2	Nucleoporin p58/p45	Nup58	Nucleolar_Significant	3	3	3	6.5	6.5	6.5	59.445	0	14.389	217230000	5	-0.188763	-0.197742	-0.0121959	-0.187805	-0.043085	-0.0382285	0.0311501	-0.182933	0.0368467	-0.528641	-0.457863	-0.48383	-0.313771	-0.21715	-0.524396	-0.360048	-0.484073
15.7062	1.37604	Q8R344;A0A0G2JF16;A0A0G2JFK6	Q8R344;A0A0G2JF16	Coiled-coil domain-containing protein 12	Ccdc12	Nucleolar_Significant	11	11	11	58.4	58.4	58.4	18.891	0	178.8	872500000	10	2.42357	2.49014	2.54278	2.52357	2.63141	2.68102	2.68069	2.46663	2.52235	1.22805	1.20722	1.16237	1.20139	1.18537	1.16514	1.0939	1.15906
9.73144	0.429257	Q8R349;A0A1B0GR68;Q3TZ92	Q8R349;A0A1B0GR68	Cell division cycle protein 16 homolog	Cdc16	Nucleolar_Significant	10	10	10	18.5	18.5	18.5	71.459	0	65.594	338980000	12	1.14509	1.24657	1.19373	1.17822	1.1916	1.26803	1.09047	1.04755	1.15549	0.750124	0.757961	0.776796	0.721258	0.655391	0.761068	0.705779	0.785785
9.38784	1.12508	Q8R3C6;A0A0J9YUT8;Q8R3C6-2	Q8R3C6;A0A0J9YUT8;Q8R3C6-2	Probable RNA-binding protein 19	Rbm19	Nucleolar_Significant	10	10	10	14.3	14.3	14.3	106.08	0	41.62	285730000	12	1.95363	2.00114	2.04151	1.6281	1.71908	1.6828	2.22644	2.08386	2.05384	0.844496	0.874128	0.787266	0.65962	0.682683	0.881498	0.852654	0.875145
5.16052	0.37509	Q8R3F9;Q8R3F9-2	Q8R3F9;Q8R3F9-2	Speckle targeted PIP5K1A-regulated poly(A) polymerase	Tut1	Nucleolar_Significant	2	2	2	4.7	4.7	4.7	94.602	0	40.413	9693800	1	-2.7295	-2.64681	-2.63766	-2.45694	-2.71213	-2.74068	-2.47768	-2.55269	-2.72213	-3.10191	-2.93786	-3.08125	-2.80228	-2.89977	-3.03343	-3.01595	-3.1738
11.2999	1.1963	Q8R3N1;A0A0J9YU38	Q8R3N1	Nucleolar protein 14	Nop14	Nucleolar_Significant	14	14	14	19.9	19.9	19.9	98.768	0	78.22	1411100000	26	3.31648	3.39464	3.39958	3.12149	3.1681	3.09775	3.53809	3.39732	3.38453	2.13607	2.1794	2.17036	1.97776	1.96398	2.12597	2.1754	2.20558
14.8562	1.12628	Q8R3N6;A0A3Q4EBV8	Q8R3N6;A0A3Q4EBV8	THO complex subunit 1	Thoc1	Nucleolar_Significant	23	23	23	53.1	53.1	53.1	75.435	0	233.35	1840900000	42	4.09431	4.12667	4.18768	4.15838	4.30147	4.34074	4.29418	4.14401	4.14911	3.11977	3.1138	3.08168	3.04585	3.0418	3.08789	3.04155	3.05439
14.4302	1.89199	Q8R3P6;Q8R3P6-2	Q8R3P6;Q8R3P6-2	Integrator complex subunit 14	Ints14	Nucleolar_Significant	4	4	4	15.9	15.9	15.9	57.236	0	126.65	112870000	5	0.69749	0.746208	0.709506	0.677742	0.650482	0.736052	0.56344	0.356301	0.455617	-1.2509	-1.13211	-1.24074	-1.29084	-1.47374	-1.36129	-1.22768	-1.18721
16.6466	1.50358	Q8R480;Z4YM95;Z4YLV0	Q8R480	Nuclear pore complex protein Nup85	Nup85	Nucleolar_Significant	16	16	16	28.7	28.7	28.7	74.775	0	89.53	1276600000	28	3.10787	3.13005	3.17928	3.06184	3.05946	3.11272	3.15962	2.96972	3.06802	1.59667	1.67348	1.55737	1.45083	1.52713	1.63996	1.6654	1.61483
17.0317	1.97855	Q8R4R6;A2ATJ2	Q8R4R6	Nucleoporin NUP35	Nup35	Nucleolar_Significant	7	7	7	28.9	28.9	28.9	34.785	0	42.21	1149300000	13	1.92325	1.96198	2.02152	1.93904	2.01431	2.04159	2.14139	1.84054	1.89078	0.0715244	0.139774	-0.0126841	-0.0783754	-0.0910511	0.0189438	-0.0773248	0.000250079
7.13084	0.576728	Q8R5G7;Q8R5G7-2;Q8R5G7-3	Q8R5G7;Q8R5G7-2	Arf-GAP with Rho-GAP domain, ANK repeat and PH domain-containing protein 3	Arap3	Nucleolar_Significant	3	3	3	3.1	3.1	3.1	169.74	0	14.351	42220000	4	-2.71921	-2.74203	-2.8209	-2.42966	-2.46947	-2.56123	-2.64742	-2.71643	-2.5031	-3.17505	-3.17888	-3.15237	-3.29707	-3.31401	-3.32615	-3.10958	-3.04688
9.83518	0.638401	Q8R5J9	Q8R5J9	PRA1 family protein 3	Arl6ip5	Nucleolar_Significant	5	5	5	25	25	25	21.557	0	52.23	1125600000	20	1.6899	1.73167	1.73296	1.8804	1.92216	1.94846	1.72302	1.66731	1.75578	1.13502	1.24016	1.08917	1.05812	1.1216	1.17466	1.18062	1.16159
12.2715	1.64805	Q8R5K4;Q8R5K4-2	Q8R5K4;Q8R5K4-2	Nucleolar protein 6	Nol6	Nucleolar_Significant	13	13	13	14.7	14.7	14.7	129.23	0	94.038	2391100000	20	2.7716	2.82729	2.85439	2.42917	2.55399	2.53078	2.99941	2.81174	2.82122	1.13511	1.14286	1.07844	0.951109	0.93034	1.16904	1.17176	1.1032
13.065	1.36312	Q8VBT0;F6V084	Q8VBT0	Thioredoxin-related transmembrane protein 1	Tmx1	Nucleolar_Significant	6	6	6	24.8	24.8	24.8	31.395	0	107.27	903850000	6	1.77144	1.82409	1.83233	2.05712	2.0089	2.0444	1.95356	1.73121	1.90507	0.577513	0.682921	0.579734	0.38551	0.416847	0.582151	0.53644	0.558896
3.0714	0.380325	Q8VBT6	Q8VBT6	Apolipoprotein B receptor	Apobr	Nucleolar_Significant	2	2	2	3.9	3.9	3.9	102.7	0.0088345	1.4635	167110000	1	-3.86058	-3.7227	-3.57168	-4.13222	-4.0115	-4.12859	-3.77043	-3.70638	-3.58367	-4.13212	-4.07305	-4.21213	-4.35748	-4.50373	-4.23286	-4.09163	-4.09539
6.70674	0.57931	Q8VBW5;Q8VBW5-4;Q8VBW5-2;Q8VBW5-3	Q8VBW5;Q8VBW5-4;Q8VBW5-2;Q8VBW5-3	HMG box transcription factor BBX	Bbx	Nucleolar_Significant	2	2	2	2.9	2.9	2.9	100.78	0	6.5936	6288200	1	-3.26411	-3.13439	-3.14729	-2.89169	-2.86368	-3.03819	-3.16933	-3.15685	-3.25754	-3.69224	-3.72487	-3.55855	-3.71746	-3.74382	-3.70772	-3.84583	-3.46451
3.73096	0.249842	Q8VBZ0	Q8VBZ0	Dehydrogenase/reductase SDR family member on chromosome X homolog	Dhrsx	Nucleolar_Significant	2	2	2	8.7	8.7	8.7	35.957	0	6.0143	15328000	2	-1.99679	-1.963	-2.05173	-2.19423	-2.32734	-2.1339	-2.15325	-2.12004	-1.93188	-2.39773	-2.25622	-2.41734	-2.39374	-2.42282	-2.28602	-2.23977	-2.36037
9.8241	0.60415	Q8VBZ3	Q8VBZ3	Putative lipid scramblase CLPTM1	Clptm1	Nucleolar_Significant	6	6	6	13.7	13.7	13.7	75.29	0	80.071	501390000	12	1.21125	1.35268	1.24858	1.33032	1.29833	1.28476	1.34559	1.24137	1.32307	0.747484	0.74212	0.735569	0.536072	0.498568	0.757585	0.746109	0.746353
14.7887	1.60531	Q8VCB1;J3QPB5;J3QMD9	Q8VCB1;J3QPB5	Nucleoporin NDC1	Ndc1	Nucleolar_Significant	4	4	4	6.8	6.8	6.8	75.409	0	16.793	498030000	7	1.54139	1.64772	1.6759	1.57526	1.69165	1.75443	1.77055	1.54773	1.68119	0.046582	0.180791	0.0109765	-0.0484577	-0.135711	0.0942745	0.206129	0.0347616
11.8274	1.19789	Q8VCD5;A0A1L1SV12;A0A1L1SQB3	Q8VCD5;A0A1L1SV12	Mediator of RNA polymerase II transcription subunit 17;Cofactor required for Sp1 transcriptional activation subunit 6	Med17	Nucleolar_Significant	4	4	4	8.5	8.5	8.5	72.461	0	10.676	214510000	5	0.629178	0.541027	0.61189	0.41854	0.455941	0.448084	0.421391	0.226556	0.194745	-0.825907	-0.79004	-0.730594	-0.782736	-0.798097	-0.746965	-0.638047	-0.762017
9.28786	1.83446	Q8VCG3;Q3UL50	Q8VCG3;Q3UL50	WD repeat-containing protein 74	Wdr74	Nucleolar_Significant	9	9	9	31.2	31.2	31.2	42.636	0	78.373	1355500000	14	3.63402	3.6869	3.72357	3.00517	3.15946	3.07289	3.9418	3.77055	3.79528	1.81776	1.82439	1.72188	1.56336	1.48279	1.69273	1.72161	1.75723
4.38922	0.563539	Q8VCH6	Q8VCH6	Delta(24)-sterol reductase	Dhcr24	Nucleolar_Significant	1	1	1	1.7	1.7	1.7	60.112	0.0001895	3.1664	7705200	1	-3.97077	-3.93592	-3.75453	-4.66351	-4.13264	-4.15424	-4.00387	-4.03128	-4.06052	-4.61755	-4.47772	-4.81675	-4.78043	-4.77064	-4.53851	-4.5135	-4.62191
2.05562	0.480926	Q8VCH7	Q8VCH7	Retinol dehydrogenase 10	Rdh10	Nucleolar_Significant	7	7	7	27	27	27	38.075	0	57.589	1015000000	11	1.98124	1.9835	1.92792	2.74705	2.71692	2.79471	2.02055	1.88139	1.85945	1.61396	1.64321	1.60471	2.03754	2.07007	1.6927	1.6095	1.58111
7.33127	0.474585	Q8VCX5;Q8VCX5-3;Q8VCX5-2;E9Q9E0;F6Z1Z9	Q8VCX5;Q8VCX5-3;Q8VCX5-2;E9Q9E0	Calcium uptake protein 1, mitochondrial	Micu1	Nucleolar_Significant	10	10	10	24.9	24.9	24.9	54.352	0	47.227	898290000	15	2.42914	2.44015	2.45021	2.6767	2.66938	2.67026	2.48633	2.3534	2.41028	2.00809	2.00015	2.01909	2.09867	2.06476	2.07698	1.97338	2.03851
11.3628	1.41959	Q8VCY6	Q8VCY6	U3 small nucleolar RNA-associated protein 6 homolog	Utp6	Nucleolar_Significant	13	13	13	22.6	22.6	22.6	70.429	0	154.67	1570100000	25	3.69376	3.71567	3.81834	3.37063	3.49876	3.44512	3.92135	3.71828	3.83949	2.25556	2.31334	2.27146	2.12628	2.14809	2.21299	2.3478	2.32015
9.5315	1.03906	Q8VD00	Q8VD00	Sigma intracellular receptor 2	Tmem97	Nucleolar_Significant	1	1	1	8.5	8.5	8.5	20.811	0	3.572	25486000	1	-0.268628	-0.42077	-0.335633	-0.629317	-0.585425	-0.4107	-0.412287	-0.595956	-0.267579	-1.47632	-1.34073	-1.3906	-1.62814	-1.78119	-1.47113	-1.36262	-1.35179
6.67934	1.25497	Q8VDF2;Q8VDF2-2;E9Q5Y5	Q8VDF2;Q8VDF2-2	E3 ubiquitin-protein ligase UHRF1	Uhrf1	Nucleolar_Significant	23	23	23	40.5	40.5	40.5	88.303	0	158.98	2238900000	35	3.47171	3.50598	3.61048	2.83969	2.98069	2.79585	3.77511	3.54861	3.71556	2.14807	2.23267	2.15889	1.94104	1.93191	2.13964	2.17464	2.11668
13.274	0.521367	Q8VDM1;F7C2Y9	Q8VDM1	Zinc finger CCCH-type with G patch domain-containing protein	Zgpat	Nucleolar_Significant	6	6	6	18.4	18.4	18.4	56.41	0	48.603	61252000	7	-0.31861	-0.31447	-0.395416	-0.406432	-0.405937	-0.419684	-0.397442	-0.432624	-0.376969	-0.949369	-0.900193	-0.924759	-0.854985	-0.936926	-0.949407	-0.860674	-0.876921
9.96184	0.907242	Q8VDM6;Q8VDM6-2;Q8VDM6-3	Q8VDM6;Q8VDM6-2;Q8VDM6-3	Heterogeneous nuclear ribonucleoprotein U-like protein 1	Hnrnpul1	Nucleolar_Significant	23	23	23	35.6	35.6	35.6	96.001	0	265.08	2105100000	30	3.61148	3.60184	3.65133	3.88414	4.0236	3.96239	3.90322	3.73422	3.73445	2.83014	2.86223	2.82705	2.96866	2.88161	2.87678	2.92585	2.88678
14.9536	1.24128	Q8VDP2;Z4YLD0;Q8VDP2-2	Q8VDP2;Z4YLD0;Q8VDP2-2	STING ER exit protein	Steep1	Nucleolar_Significant	6	6	6	30.6	30.6	30.6	25.594	0	64.264	380940000	7	0.927803	1.01053	1.13004	0.947263	0.993501	0.962025	1.15597	0.924044	0.961578	-0.267044	-0.190146	-0.25501	-0.202897	-0.139065	-0.317286	-0.301698	-0.245766
13.8096	0.546899	Q8VDP4	Q8VDP4	Cell cycle and apoptosis regulator protein 2	Ccar2	Nucleolar_Significant	16	16	16	19.2	19.2	19.2	103	0	64.456	827610000	21	2.07394	2.09174	2.11355	2.17382	2.17988	2.16969	2.2122	2.1074	2.09309	1.58586	1.5738	1.60585	1.62749	1.59779	1.55283	1.59038	1.57108
10.0102	1.49024	Q8VDQ9;F6WIU1;V9GXJ9	Q8VDQ9;F6WIU1;V9GXJ9	Protein KRI1 homolog	Kri1	Nucleolar_Significant	11	11	11	23.2	23.2	23.2	82.056	0	140.46	416300000	13	1.27144	1.29262	1.38434	0.91157	1.07744	0.932795	1.60916	1.38117	1.43729	-0.134196	-0.165945	-0.212178	-0.474633	-0.413901	-0.16682	-0.175121	-0.136646
6.1227	0.646948	Q8VDS4	Q8VDS4	Regulation of nuclear pre-mRNA domain-containing protein 1A	Rprd1a	Nucleolar_Significant	7	7	7	31.1	31.1	31.1	35.7	0	110.05	286620000	8	1.10088	0.954613	1.02602	0.628459	0.654298	0.517619	1.0841	1.01902	0.835591	0.31549	0.268053	0.253007	0.175621	0.187762	0.245928	0.139172	0.191018
3.60755	0.247094	Q8VDS8;Q8VDS8-3;Q8VDS8-2;A0A0J9YTY5;D3YY98;A0A0J9YUA5	Q8VDS8;Q8VDS8-3;Q8VDS8-2;A0A0J9YTY5;D3YY98	Syntaxin-18	Stx18	Nucleolar_Significant	3	3	3	9	9	9	38.381	0	8.8169	58128000	4	-1.25219	-1.23342	-1.23843	-1.12963	-1.00784	-1.07593	-1.35386	-1.43527	-1.30635	-1.47204	-1.54122	-1.49655	-1.4728	-1.49228	-1.53119	-1.37717	-1.40053
12.1705	0.923428	Q8VDW0;D6RHT5;Q8VDW0-2	Q8VDW0	ATP-dependent RNA helicase DDX39A	Ddx39a	Nucleolar_Significant	17	10	10	47.1	30.4	30.4	49.067	0	93.35	2736000000	23	3.14379	3.26154	3.20694	2.97392	3.02938	2.99675	3.26362	3.1308	3.21592	2.22166	2.2789	2.24279	2.16306	2.20491	2.18626	2.19382	2.20797
13.9473	1.25947	Q8VDY9	Q8VDY9	Caspase activity and apoptosis inhibitor 1	Caap1	Nucleolar_Significant	5	5	5	22.2	22.2	22.2	37.825	0	71.431	144970000	4	0.736007	0.86058	0.903322	0.958255	0.909354	0.993116	0.901483	0.688084	0.77956	-0.35138	-0.275928	-0.393522	-0.505452	-0.402926	-0.404978	-0.420101	-0.450602
9.13529	1.22753	Q8VE10;A0A494B9D7;Q8VE10-2;Q8VE10-3	Q8VE10;A0A494B9D7;Q8VE10-2	N-alpha-acetyltransferase 40	Naa40	Nucleolar_Significant	4	4	4	32.9	32.9	32.9	27.229	0	39.062	121440000	7	0.690274	0.530248	0.750089	0.0718218	0.15786	0.194445	0.609022	0.391089	0.541504	-0.715411	-0.780175	-0.759806	-0.848197	-0.698235	-0.792867	-0.837235	-0.889315
11.5521	0.519484	Q8VE38;Q8VE38-2	Q8VE38;Q8VE38-2	Oxidoreductase NAD-binding domain-containing protein 1	Oxnad1	Nucleolar_Significant	3	3	3	9	9	9	34.727	0	7.3351	90066000	4	0.507341	0.562491	0.508203	0.646886	0.657258	0.621595	0.530646	0.540399	0.496836	0.00891091	0.074279	0.0418079	-0.0171734	0.0117617	0.0696764	0.0951987	0.0678093
4.27753	1.21356	Q8VE73;Q8VE73-3;F6Q1R4	Q8VE73;Q8VE73-3;F6Q1R4	Cullin-7	Cul7	Nucleolar_Significant	2	2	2	2.3	2.3	2.3	192.29	0	7.3516	206800000	2	-2.37366	-2.05744	-3.09795	-2.64033	-3.06044	-3.23577	-3.34564	-3.48417	-3.31618	-4.22545	-3.59541	-3.55982	-4.17918	-4.47097	-4.65918	-4.34328	-4.32989
17.8626	2.06184	Q8VE80	Q8VE80	THO complex subunit 3	Thoc3	Nucleolar_Significant	6	6	6	24.2	24.2	24.2	38.737	0	48.182	1029800000	8	1.80831	1.75551	1.90121	1.78332	1.94812	1.99319	1.9344	1.759	1.77739	-0.154847	-0.131826	-0.229491	-0.294591	-0.276362	-0.174283	-0.179985	-0.244021
8.13681	0.278956	Q8VE99	Q8VE99	Coiled-coil domain-containing protein 115	Ccdc115	Nucleolar_Significant	5	5	5	37.8	37.8	37.8	19.742	0	20.4	152310000	6	0.546548	0.646672	0.601325	0.636692	0.686326	0.697475	0.645655	0.552872	0.604974	0.246267	0.336564	0.374266	0.371147	0.343915	0.393728	0.326477	0.37024
10.647	0.599048	Q8VEH8;F6Z458	Q8VEH8	Endoplasmic reticulum lectin 1	Erlec1	Nucleolar_Significant	3	3	3	6.8	6.8	6.8	54.906	0	14.469	225630000	8	0.669019	0.629917	0.543538	0.743785	0.747335	0.769039	0.668927	0.605877	0.527971	-0.0152657	0.109774	0.0107095	0.0710806	0.0446568	0.068037	0.110425	0.0574524
5.83269	0.887225	Q8VEJ4	Q8VEJ4	Notchless protein homolog 1	Nle1	Nucleolar_Significant	7	7	7	20.6	20.6	20.6	53.133	0	92.689	501660000	9	1.8991	1.87915	1.94279	1.29331	1.41991	1.33148	2.07702	2.03905	1.90077	0.898428	0.943133	0.905596	0.719016	0.692732	0.93438	0.935098	0.902784
13.755	2.05512	Q8VEK3;Q8VEK3-2	Q8VEK3;Q8VEK3-2	Heterogeneous nuclear ribonucleoprotein U	Hnrnpu	Nucleolar_Significant	40	40	40	46.9	46.9	46.9	87.917	0	323.31	1.4795E+11	176	6.28397	6.44587	6.45853	6.55989	6.79925	6.84288	6.75396	6.48805	6.45261	4.5806	4.64069	4.47584	4.51453	4.45625	4.54348	4.44436	4.42331
17.4306	1.51213	Q8VH51;Q8VH51-2;E9Q8F0;B7ZD61;Q8VH51-3;F7AA45;B7ZD63;B7ZD64;E9PZF9;D6RCZ8;E9Q999;D6RJ85	Q8VH51;Q8VH51-2;E9Q8F0;B7ZD61;Q8VH51-3	RNA-binding protein 39	Rbm39	Nucleolar_Significant	15	15	15	31.5	31.5	31.5	59.406	0	256.63	3340800000	37	3.78349	3.7981	3.897	3.82167	3.8471	3.85866	4.041	3.87052	3.85356	2.40772	2.39588	2.32408	2.35198	2.28218	2.373	2.34513	2.33062
9.30773	0.441863	Q8VHE0	Q8VHE0	Translocation protein SEC63 homolog	Sec63	Nucleolar_Significant	11	11	11	18.6	18.6	18.6	87.869	0	74.747	1106800000	18	2.37953	2.39127	2.42904	2.41975	2.42433	2.38886	2.39834	2.27718	2.34075	1.9335	1.97168	1.96545	1.80592	1.83419	2.00146	2.01849	2.00025
7.4401	0.220643	Q8VHK9	Q8VHK9	ATP-dependent DNA/RNA helicase DHX36	Dhx36	Nucleolar_Significant	8	8	8	11.1	11.1	11.1	113.88	0	75.445	466510000	11	1.62743	1.65404	1.69546	1.63434	1.65488	1.70269	1.68425	1.69879	1.80074	1.47654	1.48498	1.4868	1.42138	1.43203	1.49037	1.4943	1.41746
13.5433	1.69462	Q8VHM5;F7B5B5;A2AW41;S4R1E9;V9GWW3;A2AW40	Q8VHM5;F7B5B5;A2AW41		Hnrnpr	Nucleolar_Significant	27	27	23	46.2	46.2	40	70.887	0	187.95	15837000000	67	4.68229	4.73102	4.77299	4.88496	5.06976	5.16023	4.91946	4.68985	4.78012	3.19307	3.21965	3.1266	3.18263	3.11652	3.1821	3.12576	3.13288
9.18905	0.769992	Q8VHN8;A0A2R8VH99;Q8VHN8-2;Q6P3D0;A0A087WSB5;A0A087WRE5;E9Q9G1;Q8VHN8-3	Q8VHN8;A0A2R8VH99;Q8VHN8-2	Tudor-interacting repair regulator protein	Nudt16l1	Nucleolar_Significant	3	3	2	14.7	14.7	10.4	23.414	0	5.8244	69890000	2	-1.95798	-2.01149	-1.79511	-1.72662	-1.60843	-1.83332	-1.75574	-1.62012	-1.76765	-2.58203	-2.51773	-2.69995	-2.47011	-2.60773	-2.43785	-2.6174	-2.51731
13.2868	1.94614	Q8VHZ7;F6VY64;D6RCI8	Q8VHZ7;F6VY64	U3 small nucleolar ribonucleoprotein protein IMP4	Imp4	Nucleolar_Significant	7	7	7	25.8	25.8	25.8	33.656	0	73.055	1271500000	15	2.72561	2.75116	2.79886	2.32388	2.55581	2.51094	2.9715	2.78086	2.81029	0.785917	0.834055	0.748559	0.632017	0.645302	0.727728	0.825549	0.768597
10.6199	1.46693	Q8VI84	Q8VI84	Nucleolar complex protein 3 homolog	Noc3l	Nucleolar_Significant	10	10	10	11	11	11	93.21	0	73.103	1071500000	14	2.70763	2.70219	2.79599	2.28337	2.45378	2.42495	2.98572	2.82836	2.82564	1.1333	1.2574	1.24897	1.1442	1.09656	1.24796	1.22832	1.24796
9.2538	1.20833	Q8VID5;J3QM90;J3QP94	Q8VID5;J3QM90;J3QP94	ATP-dependent DNA helicase Q5	Recql5	Nucleolar_Significant	2	2	2	2.1	2.1	2.1	108.24	0	5.8936	748880000	3	-1.24557	-1.08796	-1.02291	-1.49235	-1.52701	-1.26471	-1.14599	-1.28868	-1.04027	-2.34274	-2.28197	-2.36538	-2.7618	-2.67292	-2.35927	-2.38938	-2.37359
12.7226	1.72891	Q8VIG1	Q8VIG1	RE1-silencing transcription factor	Rest	Nucleolar_Significant	2	2	2	1.8	1.8	1.8	117.78	0.00055648	2.8183	228900000	2	-1.23416	-1.10285	-1.14793	-0.933122	-0.774928	-0.694501	-0.888914	-0.984394	-0.838948	-2.67071	-2.61698	-2.7059	-2.86601	-2.72633	-2.56231	-2.59105	-2.73622
11.9939	0.975748	Q91V01;A0A0N4SUM3	Q91V01;A0A0N4SUM3	Lysophospholipid acyltransferase 5	Lpcat3	Nucleolar_Significant	6	6	6	15.4	15.4	15.4	56.146	0	42.671	893900000	9	1.84756	1.94357	1.89973	2.08893	2.13496	2.16612	1.9927	1.81004	1.97424	0.96439	0.997392	0.990353	1.04546	1.02934	1.01224	1.02667	1.00181
15.3135	1.4903	Q91VC3;A0A0N4SVP8;A2AFK7;E9PV04;A0A0N4SVM5	Q91VC3;A0A0N4SVP8;A2AFK7;E9PV04	Eukaryotic initiation factor 4A-III;Eukaryotic initiation factor 4A-III, N-terminally processed;Eukaryotic initiation factor 4A-III	Eif4a3;Eif4a3l2;Eif4a3l1	Nucleolar_Significant	20	20	19	52.6	52.6	50.9	46.839	0	221.6	14209000000	112	4.39697	4.48655	4.50183	4.47317	4.60589	4.68534	4.56569	4.32606	4.51392	3.07124	3.06962	3.02093	2.95012	2.9487	3.01793	3.03763	3.01068
4.6229	0.509566	Q91VE0	Q91VE0	Long-chain fatty acid transport protein 4	Slc27a4	Nucleolar_Significant	7	7	7	14.5	14.5	14.5	72.318	0	37.892	388770000	9	1.796	1.91067	1.85225	2.3196	2.31667	2.37369	1.96921	1.87926	1.87359	1.48513	1.47521	1.48324	1.58315	1.61396	1.50375	1.55935	1.47829
13.8379	1.87168	Q91VE6;Q91VE6-2;E0CXU3	Q91VE6;Q91VE6-2	MKI67 FHA domain-interacting nucleolar phosphoprotein	Nifk	Nucleolar_Significant	12	12	12	44.8	44.8	44.8	36.265	0	169.38	5293300000	29	4.26429	4.26878	4.29001	3.94415	4.10571	4.13426	4.55318	4.35801	4.32375	2.44185	2.46704	2.37447	2.31017	2.28097	2.41385	2.37412	2.35709
10.8345	1.42604	Q91VJ1;D3Z341;G3UZ36	Q91VJ1	Interferon-inducible protein AIM2	Aim2	Nucleolar_Significant	5	5	5	16.7	16.7	16.7	40.155	0	36.557	529470000	8	1.78599	1.81919	1.86592	1.32511	1.52887	1.40534	1.90117	1.67833	1.83075	0.352628	0.315448	0.299381	0.132233	0.170463	0.275694	0.233192	0.27101
10.2619	1.48518	Q91VL8	Q91VL8	Telomeric repeat-binding factor 2-interacting protein 1	Terf2ip	Nucleolar_Significant	4	4	4	20.1	20.1	20.1	43.353	0	23.453	40700000	4	0.0565234	0.00467201	0.122986	0.559395	0.483009	0.647756	0.266718	0.0751886	0.122562	-1.28033	-1.15081	-1.34513	-1.17485	-1.19154	-1.34922	-1.1327	-1.17791
10.6201	0.861201	Q91VS8	Q91VS8	FERM, ARHGEF and pleckstrin domain-containing protein 2	Farp2	Nucleolar_Significant	4	4	2	3.8	3.8	1.8	121.28	0	13.029	79435000	5	0.253667	0.239035	0.27629	0.481645	0.521581	0.577	0.429111	0.32025	0.384146	-0.509866	-0.575825	-0.423945	-0.406753	-0.368752	-0.537669	-0.467271	-0.503777
4.92921	0.369775	S4R219;Q91VV4-2;Q91VV4	S4R219;Q91VV4-2;Q91VV4	DENN domain-containing protein 2D	Dennd2d	Nucleolar_Significant	1	1	1	3.6	3.6	3.6	54.065	0	4.2449	2806400	1	-3.24803	-3.40188	-3.08168	-3.36378	-3.5482	-3.33765	-3.36403	-3.2516	-3.40793	-3.64464	-3.59556	-3.59468	-3.82511	-3.64228	-3.84378	-3.80422	-3.67883
5.02944	0.575072	Q91VW3	Q91VW3	SH3 domain-binding glutamic acid-rich-like protein 3	Sh3bgrl3	Nucleolar_Significant	4	4	4	72	72	72	10.477	0	28.506	872360000	5	0.151808	0.263385	0.136058	0.252173	0.216897	0.676491	-0.00246694	-0.0397196	0.617258	-0.286033	-0.327979	-0.297311	-0.335581	-0.33182	-0.328407	-0.343083	-0.330911
6.29949	0.412711	Q91VY5;B0V2M9;Q91VY5-2;F7BTY2	Q91VY5;B0V2M9;Q91VY5-2	Lysine-specific demethylase 4B;[histone H3]-trimethyl-L-lysine(9) demethylase	Kdm4b	Nucleolar_Significant	3	3	3	5.6	5.6	5.6	121.6	0	12.05	4250200	1	-3.69328	-3.74249	-3.77943	-3.53652	-3.69496	-4.01089	-3.66134	-3.75028	-3.83621	-4.09214	-4.12761	-4.12047	-4.14699	-4.13674	-4.1767	-4.25238	-4.20903
7.62932	0.670762	Q91VY9;A0A2I3BPL6	Q91VY9;A0A2I3BPL6	Cytoplasmic 60S subunit biogenesis factor ZNF622	Znf622;Zfp622	Nucleolar_Significant	6	6	6	17	17	17	53.451	0	17.235	802090000	5	0.657348	0.757026	0.555235	0.452326	0.353801	0.521627	0.783786	0.888507	0.744855	0.00135018	-0.0648363	-0.0330422	-0.0840498	-0.038187	-0.0326834	-0.0637188	0.0286381
14.0973	1.76932	Q91W39;B7ZC23	Q91W39	Nuclear receptor coactivator 5	Ncoa5	Nucleolar_Significant	25	25	4	38.5	38.5	10.5	65.318	0	90.206	4246700000	21	2.88756	2.96347	2.99019	3.06062	3.19305	3.29131	3.11099	2.78723	2.95027	1.23524	1.34931	1.19376	1.29086	1.29478	1.23018	1.2941	1.16582
12.8391	1.05623	Q91WE4	Q91WE4	UPF0729 protein C18orf32 homolog		Nucleolar_Significant	4	4	4	37.5	37.5	37.5	8.0355	0	10.724	509330000	7	1.69977	1.82183	1.75005	1.82994	1.92137	1.9335	1.86832	1.77582	1.82683	0.876449	0.865838	0.780085	0.687008	0.60473	0.877145	0.73337	0.727685
6.51256	0.521863	Q91WE6;Q91WE6-3;Q91WE6-2;Q91WE6-4	Q91WE6;Q91WE6-3;Q91WE6-2;Q91WE6-4	Threonylcarbamoyladenosine tRNA methylthiotransferase	Cdkal1	Nucleolar_Significant	2	2	2	4.2	4.2	4.2	65.288	0	6.1778	18676000	2	-2.2997	-2.46624	-2.3147	-2.54643	-2.51045	-2.36816	-2.49547	-2.37492	-2.38667	-2.84351	-2.83643	-2.95184	-3.22684	-2.90552	-3.0938	-2.91657	-2.74505
7.72803	0.382795	Q91WM1;Q91WM1-2;A2BH82	Q91WM1;Q91WM1-2	Spermatid perinuclear RNA-binding protein	Strbp	Nucleolar_Significant	6	3	3	10	4.9	4.9	73.704	0	19.821	79656000	4	-0.227661	-0.122884	-0.109712	-0.2607	-0.0583886	-0.102507	-0.0220955	-0.1591	-0.201609	-0.534435	-0.457626	-0.583791	-0.57338	-0.583591	-0.504397	-0.399282	-0.549998
14.1943	1.77939	Q91WM3	Q91WM3	U3 small nucleolar RNA-interacting protein 2	Rrp9	Nucleolar_Significant	11	11	11	26.7	26.7	26.7	52.106	0	67.717	2959300000	14	2.84154	2.94439	2.87111	2.61203	2.79158	2.7818	3.1216	2.92776	3.03582	1.11652	1.18581	1.02421	0.975547	1.16775	1.08872	1.14665	1.10644
8.40067	0.732735	Q91WN1	Q91WN1	DnaJ homolog subfamily C member 9	Dnajc9	Nucleolar_Significant	6	6	6	31.7	31.7	31.7	30.059	0	99.72	445740000	11	1.87529	1.87614	2.0083	1.63975	1.6661	1.74955	2.06259	1.91418	2.11833	1.17004	1.1891	1.17448	1.1418	1.10684	1.13403	1.1256	1.12755
5.43637	0.31058	Q91WQ3;A2A7S7;F6VXZ2	Q91WQ3;A2A7S7	Tyrosine--tRNA ligase, cytoplasmic;Tyrosine--tRNA ligase, cytoplasmic, N-terminally processed;Tyrosine--tRNA ligase	Yars1	Nucleolar_Significant	18	18	18	33	33	33	59.105	0	54.247	1984700000	23	3.1678	3.17007	3.20358	2.92407	2.92624	2.92799	3.07152	2.91607	3.06681	2.75504	2.68778	2.72002	2.74637	2.69507	2.75305	2.72537	2.76524
14.6547	1.04496	Q91WQ5;A0A1D5RMJ9	Q91WQ5;A0A1D5RMJ9	TAF5-like RNA polymerase II p300/CBP-associated factor-associated factor 65 kDa subunit 5L	Taf5l	Nucleolar_Significant	2	2	2	3.9	3.9	3.9	65.91	0	10.268	40019000	3	0.225784	0.282087	0.343447	0.247573	0.370647	0.319824	0.271633	0.165591	0.175904	-0.85578	-0.737354	-0.751833	-0.836456	-0.836224	-0.784127	-0.712766	-0.709592
3.22382	0.259232	Q91WT4	Q91WT4	DnaJ homolog subfamily C member 17	Dnajc17	Nucleolar_Significant	3	3	3	13.5	13.5	13.5	34.465	0	27.175	25249000	2	-1.99921	-2.26562	-2.01103	-2.20527	-2.29118	-2.37514	-1.99862	-2.20106	-2.27021	-2.55484	-2.3396	-2.4719	-2.30386	-2.4589	-2.52932	-2.3391	-2.51397
14.6058	1.17267	Q91WV0	Q91WV0	Protein Dr1	Dr1	Nucleolar_Significant	4	4	4	19.9	19.9	19.9	19.43	0	9.9365	324960000	6	1.00313	1.04081	1.23067	0.947001	1.0989	1.0407	1.17876	1.0171	1.07836	-0.0616152	-0.125286	-0.148245	-0.081615	-0.00279521	-0.118236	-0.171995	-0.10675
12.9109	0.965446	Q91X78;E9PUH5	Q91X78	Erlin-1	Erlin1	Nucleolar_Significant	4	2	2	11.5	4.6	4.6	39.182	0	3.4986	141840000	4	0.746883	0.683428	0.671378	0.754874	0.811573	0.722187	0.626599	0.517796	0.657756	-0.307754	-0.263785	-0.24283	-0.396172	-0.350616	-0.274884	-0.190019	-0.193092
9.25435	0.79569	Q91XD7	Q91XD7	Protein disulfide isomerase Creld1	Creld1	Nucleolar_Significant	2	2	2	8.8	8.8	8.8	45.717	0	26.166	34387000	3	-2.32933	-2.23255	-2.42177	-2.26469	-2.11142	-2.14153	-2.49529	-2.49075	-2.31022	-3.05803	-3.04191	-3.0022	-3.18804	-3.16734	-3.24245	-3.0321	-3.12014
6.19458	0.552783	Q91XU0;Q91XU0-2	Q91XU0;Q91XU0-2	ATPase WRNIP1	Wrnip1	Nucleolar_Significant	3	3	3	7	7	7	71.793	0	23.145	22109000	3	-0.725583	-0.662967	-0.615896	-0.65047	-0.793229	-0.873027	-0.653832	-0.932212	-1.16652	-1.39783	-1.25955	-1.31654	-1.40797	-1.37738	-1.39267	-1.32951	-1.22857
17.7392	1.39111	Q91YE7;Q91YE7-2;S4R1V5;S4R184;A0A0A6YX44;S4R1U7;S4R1N4;S4R273	Q91YE7;Q91YE7-2	RNA-binding protein 5	Rbm5	Nucleolar_Significant	22	21	18	27.6	26.5	24.2	92.31	0	274.74	1569300000	26	3.50221	3.51995	3.58733	3.49517	3.58758	3.56657	3.67978	3.46787	3.49405	2.15717	2.21377	2.15811	2.15839	2.1073	2.11536	2.17977	2.13723
11.2089	1.05373	Q91YJ3;Q8BJZ7	Q91YJ3;Q8BJZ7	Thymocyte nuclear protein 1	Thyn1	Nucleolar_Significant	6	6	6	29.2	29.2	29.2	26.178	0	16.35	224030000	8	1.11248	1.12554	1.21465	0.854273	0.953548	0.975137	1.26575	1.2052	1.15965	0.0733287	0.178168	0.038224	-0.04522	-0.0402956	0.105276	-0.00525377	0.0358851
15.1278	1.19671	Q91YK2;A0A494BAM4;D6RDD0;A0A494B9S4	Q91YK2	Ribosomal RNA processing protein 1 homolog B	Rrp1b	Nucleolar_Significant	12	12	12	22.1	22.1	22.1	80.581	0	63.486	683020000	16	2.21441	2.21317	2.28709	2.10581	2.20329	2.28821	2.39686	2.26347	2.25056	1.07567	1.08655	1.07194	0.992102	0.938931	1.07789	1.1126	1.04653
12.2146	0.699549	Q9JIB4;Q91YN8;A0A338P6R6;S4R2R0	Q9JIB4;Q91YN8;A0A338P6R6;S4R2R0	General transcription factor IIH subunit 2;General transcription factor IIH subunit	Gtf2h2	Nucleolar_Significant	2	2	2	4.5	4.5	4.5	44.687	0	4.5893	86365000	3	0.882252	0.68277	0.797218	0.798165	0.798415	0.877465	0.861465	0.672131	0.743266	0.120612	0.113518	0.0447881	0.138132	0.0938425	0.131075	0.0629006	0.021537
2.56656	0.221897	Q91YN9;A0A087WNX9	Q91YN9	BAG family molecular chaperone regulator 2	Bag2	Nucleolar_Significant	8	8	8	34.8	34.8	34.8	23.473	0	38.344	603590000	12	1.64182	1.66781	1.62133	1.94831	2.03535	2.0255	1.71692	1.67055	1.69522	1.51887	1.51376	1.55319	1.56185	1.57031	1.59405	1.62218	1.53311
11.0467	0.812705	Q91YQ5;A0A0N4SUJ8	Q91YQ5	Dolichyl-diphosphooligosaccharide--protein glycosyltransferase subunit 1	Rpn1	Nucleolar_Significant	24	24	24	43.1	43.1	43.1	68.527	0	157.4	17105000000	67	4.4453	4.49736	4.44254	4.64752	4.70846	4.7131	4.6278	4.44442	4.44115	3.72502	3.7519	3.72986	3.71891	3.71155	3.79958	3.75366	3.72359
19.241	1.57938	Q91YR7;Q91YR7-2	Q91YR7;Q91YR7-2	Pre-mRNA-processing factor 6	Prpf6	Nucleolar_Significant	36	36	36	39.4	39.4	39.4	106.72	0	186.22	7297200000	65	4.55639	4.54902	4.58702	4.50426	4.55486	4.60004	4.66951	4.47252	4.51307	2.97938	3.04824	2.95929	2.94271	2.94078	2.97064	2.9769	2.99737
5.84768	0.726257	Q91YT2;Q91YT2-2	Q91YT2;Q91YT2-2	E3 ubiquitin-protein ligase RNF185	Rnf185	Nucleolar_Significant	2	2	2	8.3	8.3	8.3	20.52	0.0012658	2.4311	82553000	4	-0.963999	-0.895762	-0.921637	-0.362526	-0.468451	-0.372237	-0.816843	-0.995549	-0.89144	-1.51089	-1.48435	-1.51783	-1.39244	-1.41193	-1.45852	-1.46959	-1.50979
8.73444	0.963943	Q91YU3	Q91YU3	Myb/SANT-like DNA-binding domain-containing protein 4	Msantd4	Nucleolar_Significant	2	2	2	9.3	9.3	9.3	41.246	0.0010887	2.4587	24927000	1	-2.46726	-2.14493	-2.10542	-1.73206	-1.90251	-1.97978	-2.09537	-2.22668	-2.10355	-3.07874	-3.11722	-3.07208	-2.95083	-3.09105	-3.07021	-2.9914	-3.01338
14.8896	1.50044	Q91YU8;A0A1L1SRW3	Q91YU8	Suppressor of SWI4 1 homolog	Ppan	Nucleolar_Significant	13	13	13	38.5	38.5	38.5	52.755	0	179.29	1330400000	19	2.6284	2.68374	2.72071	2.47284	2.67625	2.66891	2.91638	2.71373	2.71196	1.16255	1.25752	1.19067	1.16024	1.1233	1.21999	1.25334	1.13365
8.71061	0.381229	Q91YW3	Q91YW3	DnaJ homolog subfamily C member 3	Dnajc3	Nucleolar_Significant	6	6	6	17.7	17.7	17.7	57.463	0	41.226	266440000	11	0.838986	0.82004	0.801326	0.85629	0.826866	0.834889	0.894728	0.791877	0.841522	0.43062	0.527729	0.428041	0.381772	0.316816	0.439654	0.529048	0.568953
15.0605	1.08437	Q91Z31;Q91Z31-2;A0A0G2JGW0;Q3V328;A0A0G2JE77;A0A0G2JFV8	Q91Z31;Q91Z31-2;A0A0G2JGW0;Q3V328	Polypyrimidine tract-binding protein 2	Ptbp2	Nucleolar_Significant	6	6	6	16	16	16	57.488	0	19.53	153020000	6	0.41871	0.463132	0.550783	0.499169	0.559374	0.63499	0.672649	0.464104	0.599101	-0.5485	-0.531727	-0.522954	-0.549633	-0.567163	-0.537027	-0.522928	-0.573231
16.3165	1.9284	Q91Z49;Q91Z49-2;D3Z591;Q91Z49-3	Q91Z49;Q91Z49-2	UAP56-interacting factor	Fyttd1	Nucleolar_Significant	3	3	3	11.4	11.4	11.4	35.887	0	20.952	193370000	4	0.33244	0.368124	0.456284	0.449065	0.392892	0.487623	0.422812	0.143142	0.364621	-1.52359	-1.42976	-1.65182	-1.61737	-1.59833	-1.5426	-1.59393	-1.43247
3.39623	0.233892	Q91Z50;P39749	Q91Z50;P39749	Flap endonuclease 1	Fen1	Nucleolar_Significant	9	8	8	30.5	28.7	28.7	42.623	0	50.089	1087900000	18	1.63901	1.65407	1.72188	1.33503	1.41917	1.3226	1.58645	1.47279	1.52533	1.29761	1.2654	1.33898	1.29682	1.23502	1.27584	1.27185	1.30408
8.66914	0.572847	Q91ZR1	Q91ZR1	Ras-related protein Rab-4B	Rab4b	Nucleolar_Significant	5	5	3	33.3	33.3	23.9	23.629	0	21.649	1425000000	10	0.612782	0.666431	0.568971	0.634214	0.940587	0.772174	0.833127	0.631202	0.640999	0.0798452	0.159831	0.106134	0.122731	0.109746	0.102945	0.20951	0.126919
16.9491	2.19957	Q91ZW3;Q8BS67	Q91ZW3	SWI/SNF-related matrix-associated actin-dependent regulator of chromatin subfamily A member 5	Smarca5	Nucleolar_Significant	48	48	41	46.3	46.3	40.4	121.63	0	323.31	18457000000	105	5.6966	5.73259	5.79967	5.80308	5.96968	5.96798	6.03081	5.76028	5.83779	3.69769	3.76671	3.59099	3.58159	3.57723	3.65615	3.65124	3.63608
6.88407	0.720594	Q920D3	Q920D3	Mediator of RNA polymerase II transcription subunit 28	Med28	Nucleolar_Significant	1	1	1	5.1	5.1	5.1	19.538	0.0010875	2.4481	57446000	2	-0.75483	-0.581475	-0.545772	-0.864354	-0.865774	-0.957019	-0.830772	-1.01268	-1.02316	-1.41357	-1.45184	-1.44276	-1.56507	-1.84992	-1.46149	-1.55472	-1.635
9.8761	0.851885	Q920L1;A0A494BAD7;A0A494BBC6;A0A494BBI5	Q920L1;A0A494BAD7;A0A494BBC6	Acyl-CoA (8-3)-desaturase	Fads1	Nucleolar_Significant	4	4	4	13.2	13.2	13.2	52.322	0	29.749	239050000	4	-0.130428	0.0011415	-0.0280908	-0.0548395	-0.0569505	-0.00783017	0.0129206	-0.0582676	-0.0241932	-0.794341	-0.813449	-0.839514	-1.19916	-1.07169	-0.760882	-0.76181	-0.882256
8.96676	0.981462	Q920Q6;Q920Q6-3;Q920Q6-2;Q61474;B1AT10;B1AT13;A0A0J9YTX9;A0A0J9YU67;F8WJA5;Q61474-2	Q920Q6;Q920Q6-3;Q920Q6-2	RNA-binding protein Musashi homolog 2	Msi2	Nucleolar_Significant	4	4	4	14.2	14.2	14.2	36.938	0	33.563	1015400000	7	1.38547	1.47497	1.44862	1.70416	1.85652	1.98885	1.6673	1.48138	1.63146	0.682891	0.679969	0.609174	0.697141	0.721754	0.598693	0.584056	0.586837
11.6863	1.44235	Q920Q8;Q920Q8-4;Q920Q8-3	Q920Q8;Q920Q8-4;Q920Q8-3	Influenza virus NS1A-binding protein homolog	Ivns1abp	Nucleolar_Significant	2	2	2	5.6	5.6	5.6	71.58	0	10.875	349880000	2	0.0692741	-0.00525479	0.0899073	0.238413	0.339654	0.431431	0.170657	-0.167324	-0.00867884	-1.30957	-1.32329	-1.24674	-1.33023	-1.26082	-1.22908	-1.38645	-1.42319
14.0172	1.09281	Q920S3;Q920S3-2	Q920S3;Q920S3-2	GATA zinc finger domain-containing protein 1	Gatad1	Nucleolar_Significant	2	2	2	16.5	16.5	16.5	28.535	0	31.371	40103000	3	-0.537461	-0.51917	-0.499551	-0.637804	-0.499365	-0.461496	-0.694628	-0.57983	-0.453886	-1.52678	-1.54598	-1.6379	-1.62829	-1.68443	-1.73501	-1.6665	-1.65816
12.8648	1.31494	Q921C3-2;Q921C3;A0A3B2W889;Q8BPZ1	Q921C3-2;Q921C3;A0A3B2W889	Bromodomain and WD repeat-containing protein 1	Brwd1	Nucleolar_Significant	11	10	10	7.1	6.5	6.5	253.95	0	30.242	46100000	3	-0.337207	-0.384895	-0.312481	-0.481111	-0.388911	-0.374161	-0.144895	-0.47433	-0.35022	-1.62846	-1.5562	-1.59505	-1.92011	-1.74009	-1.66755	-1.57329	-1.72605
8.51542	1.44812	Q921D4;A0A0R4IZX3;E0CYA6	Q921D4;A0A0R4IZX3	Mediator of RNA polymerase II transcription subunit 6	Med6	Nucleolar_Significant	4	4	4	14.6	14.6	14.6	28.433	0	7.563	89973000	4	0.437507	0.107771	0.500595	0.00150455	0.0572778	-0.188966	-0.205807	-0.364759	-0.396081	-1.36907	-1.46783	-1.4306	-1.53674	-1.62639	-1.38124	-1.43036	-1.38807
4.41584	0.353279	Q921F4;Q921F4-4;Q921F4-5	Q921F4;Q921F4-4	Heterogeneous nuclear ribonucleoprotein L-like	Hnrnpll	Nucleolar_Significant	17	17	6	37.4	37.4	14.2	64.124	0	140.79	1557900000	23	2.7728	2.76621	2.90602	2.94303	3.07828	3.00763	3.24108	3.14999	3.14236	2.6259	2.59259	2.61452	2.67911	2.70248	2.62766	2.71644	2.62164
13.0809	1.76159	Q921K2;P11103;P11103-2;A0A0A6YX03;A0A0A6YY63	Q921K2;P11103	Poly [ADP-ribose] polymerase;Poly [ADP-ribose] polymerase 1;Poly [ADP-ribose] polymerase 1, processed C-terminus;Poly [ADP-ribose] polymerase 1, processed N-terminus	Parp1	Nucleolar_Significant	33	33	33	36.1	36.1	36.1	112.72	0	269.48	7287800000	58	5.01621	5.04153	5.17821	4.90207	5.05265	5.03761	5.43744	5.36262	5.34543	3.45562	3.48864	3.36988	3.37908	3.37887	3.35942	3.33574	3.36118
9.14618	0.624875	Q921K9;D3YYL1;A0A0J9YV82	Q921K9;D3YYL1	B-cell CLL/lymphoma 7 protein family member B	Bcl7b	Nucleolar_Significant	3	3	2	27.2	27.2	23.8	22.238	0	10.942	114260000	5	-0.190811	-0.188869	-0.225109	-0.157091	0.0129634	-0.0193305	-0.0939949	-0.140488	-0.306713	-0.823688	-0.876372	-0.796407	-0.59953	-0.769623	-0.717748	-0.738967	-0.840613
17.7803	1.51433	Q921M3;Q921M3-2	Q921M3;Q921M3-2	Splicing factor 3B subunit 3	Sf3b3	Nucleolar_Significant	29	29	29	35.5	35.5	35.5	135.55	0	304.96	9404100000	90	4.82201	4.82463	4.84941	4.77891	4.88226	4.90135	4.96819	4.79985	4.73291	3.36149	3.40668	3.30171	3.28488	3.28332	3.31583	3.3281	3.32296
13.1357	2.05509	Q921N6;Q921N6-2;H3BLJ6	Q921N6;Q921N6-2	Probable ATP-dependent RNA helicase DDX27	Ddx27	Nucleolar_Significant	26	26	25	36.4	36.4	36.4	85.938	0	208.3	6460900000	55	4.74044	4.75362	4.83276	4.35551	4.47809	4.44708	4.99918	4.75376	4.78523	2.70597	2.76933	2.61978	2.50463	2.53885	2.61729	2.63608	2.63014
13.6155	1.69949	Q921T2;Q921T2-2;Q921T2-3;E9PWW2;J3QQ40;Q3UE61;D3YZP0;D3YZJ9;D3YXF8	Q921T2;Q921T2-2;Q921T2-3;E9PWW2	Torsin-1A-interacting protein 1	Tor1aip1	Nucleolar_Significant	16	16	15	38.8	38.8	37.1	66.78	0	248.45	2425600000	24	2.89512	2.96772	2.98595	3.18023	3.2456	3.35146	3.09795	2.85478	2.97014	1.39219	1.40325	1.32986	1.37934	1.34807	1.33957	1.39527	1.30451
13.1487	0.943156	Q921X9	Q921X9	Protein disulfide-isomerase A5	Pdia5	Nucleolar_Significant	7	7	7	20.5	20.5	20.5	59.266	0	68.98	344140000	9	1.05292	1.18164	1.06196	1.18772	1.28376	1.30238	1.24309	1.04015	1.14605	0.206279	0.257182	0.220923	0.265871	0.190489	0.230309	0.197965	0.218771
11.1949	1.32617	Q921Y2	Q921Y2	U3 small nucleolar ribonucleoprotein protein IMP3	Imp3	Nucleolar_Significant	5	5	5	37.5	37.5	37.5	21.777	0	104.8	1042600000	11	1.89305	1.90954	2.03011	1.62636	1.75441	1.61637	2.14945	1.96755	2.03582	0.595058	0.674154	0.504338	0.556015	0.456877	0.529146	0.599113	0.57168
2.83749	0.254064	Q921Y4	Q921Y4	Molybdate-anion transporter	Mfsd5	Nucleolar_Significant	1	1	1	2.9	2.9	2.9	49.679	0.00018758	3.0177	48780000	2	-2.73482	-2.55963	-2.52048	-2.4365	-2.45633	-2.21479	-2.53317	-2.71894	-2.44261	-2.85857	-2.6644	-2.91466	-2.76123	-2.60995	-2.84997	-2.74536	-2.73261
12.0913	0.95034	Q922G2;Q922G2-2	Q922G2;Q922G2-2	Protein FAM76A	Fam76a	Nucleolar_Significant	3	2	2	8.1	5.9	5.9	35.095	0.00019008	3.21	22093000	1	-1.40433	-1.23739	-1.28718	-1.33285	-1.34818	-1.48868	-1.18449	-1.4002	-1.21946	-2.35355	-2.33851	-2.37867	-2.22903	-2.20092	-2.17535	-2.26622	-2.2407
11.5583	1.24495	Q922K7	Q922K7	Probable 28S rRNA (cytosine-C(5))-methyltransferase	Nop2	Nucleolar_Significant	23	1	1	37.8	1	1	86.751	0.008824	1.4504	580360000	2	-1.22015	-1.17349	-0.961646	-1.20349	-1.11042	-1.05129	-0.753718	-0.974174	-1.03247	-2.28905	-2.20444	-2.37899	-2.3804	-2.46193	-2.26167	-2.18081	-2.22973
12.9431	1.04086	Q922Q8	Q922Q8	Leucine-rich repeat-containing protein 59;Leucine-rich repeat-containing protein 59, N-terminally processed	Lrrc59	Nucleolar_Significant	15	15	15	36.8	36.8	36.8	34.877	0	108.82	18827000000	36	4.26775	4.34248	4.25598	4.38068	4.47726	4.47215	4.39963	4.17165	4.29485	3.36778	3.37748	3.30202	3.2136	3.22393	3.32792	3.30057	3.28195
11.6581	0.986823	Q922U1;E0CYD0;F6T4V0	Q922U1	U4/U6 small nuclear ribonucleoprotein Prp3	Prpf3	Nucleolar_Significant	27	27	27	46.7	46.7	46.7	77.454	0	209.31	2947100000	42	4.00117	4.0376	4.03886	3.80132	3.78972	3.74252	4.09424	3.95814	3.94408	2.97688	2.99422	2.96225	2.87974	2.85308	2.96801	2.9497	2.995
2.92092	0.418522	Q923B1	Q923B1	Lariat debranching enzyme	Dbr1	Nucleolar_Significant	2	2	2	5.6	5.6	5.6	62.289	0	8.3629	5991200	1	-2.68316	-2.65663	-2.84861	-3.09369	-3.55635	-2.93344	-2.69341	-2.73443	-2.72887	-3.30313	-3.29671	-3.27934	-3.29263	-3.30274	-3.43947	-3.24174	-3.24005
17.2734	1.62833	Q923D4	Q923D4	Splicing factor 3B subunit 5	Sf3b5	Nucleolar_Significant	2	2	2	45.3	45.3	45.3	10.119	0	25.383	434160000	5	0.494492	0.564741	0.565166	0.412311	0.618074	0.631093	0.569297	0.484061	0.484718	-1.10696	-0.992489	-1.11203	-1.16242	-1.09668	-1.18229	-1.0513	-1.0345
8.16145	0.741271	Q923D5;A0A0N4SWF7;A0A0N4SV69	Q923D5	WW domain-binding protein 11	Wbp11	Nucleolar_Significant	10	10	10	17.3	17.3	17.3	69.874	0	59.53	1905100000	14	2.47293	2.48261	2.59333	2.30038	2.18633	2.15121	2.65282	2.54608	2.45366	1.73513	1.66468	1.69213	1.68102	1.642	1.66923	1.64743	1.75096
12.9027	1.10931	Q923G2;A0A338P6B4;A0A338P6I2;A0A338P6M3	Q923G2;A0A338P6B4;A0A338P6I2	DNA-directed RNA polymerases I, II, and III subunit RPABC3	Polr2h	Nucleolar_Significant	7	7	7	48.7	48.7	48.7	17.143	0	95.226	1155300000	17	2.33493	2.33839	2.26752	2.19185	2.23516	2.27417	2.31407	2.13803	2.04312	1.21241	1.17056	1.18644	0.966913	1.03953	1.16183	1.13312	1.15445
10.0808	0.932486	Q924N4;Q924N4-2;A2AGJ9;Q6P6P5;Q3V0N8	Q924N4;Q924N4-2	Solute carrier family 12 member 6	Slc12a6	Nucleolar_Significant	3	3	3	4.3	4.3	4.3	127.53	0	7.6039	13709000	2	-1.86617	-1.64959	-1.63819	-1.57416	-1.28524	-1.50495	-1.61136	-1.74431	-1.56502	-2.60689	-2.48356	-2.49846	-2.52406	-2.52342	-2.58757	-2.52892	-2.54165
13.241	1.34032	Q924W5;A0A1W2P6V7;A0A1W2P6F2;A0A1W2P6W0	Q924W5;A0A1W2P6V7	Structural maintenance of chromosomes protein 6	Smc6	Nucleolar_Significant	10	10	10	14.4	14.4	14.4	127.2	0	81.878	184940000	11	1.76437	1.87456	1.85854	1.73328	1.76386	1.80279	2.08861	1.87111	1.93554	0.550201	0.578448	0.491262	0.435764	0.383834	0.434648	0.694706	0.546533
11.1236	0.996611	Q924Z4;D3Z4M2;D3YTM0;D3Z0Z2	Q924Z4;D3Z4M2;D3YTM0;D3Z0Z2	Ceramide synthase 2	Cers2	Nucleolar_Significant	4	4	4	18.9	18.9	18.9	45.024	0	37.815	483930000	5	1.04453	1.18505	1.09696	1.05407	1.14881	1.13027	1.08789	0.906212	1.20851	0.212254	0.168972	0.103028	-0.106674	-0.0882435	0.152536	0.215029	0.136707
7.14824	0.836899	Q925B0;Q925B0-2	Q925B0;Q925B0-2	PRKC apoptosis WT1 regulator protein	Pawr	Nucleolar_Significant	4	4	4	22.5	22.5	22.5	35.908	0	38.432	188360000	4	0.642948	0.644073	0.834707	0.864714	1.04567	1.17365	0.905667	0.788004	0.900208	-0.0597489	0.0124695	-0.0250132	0.241743	0.372644	-0.123899	-0.151803	-0.0285681
11.0122	1.08016	Q925J9;Q925J9-4;B1AQH6;Q925J9-3;Q925J9-2	Q925J9;Q925J9-4;B1AQH6;Q925J9-3;Q925J9-2	Mediator of RNA polymerase II transcription subunit 1	Med1	Nucleolar_Significant	11	11	11	11	11	11	167.14	0	107.22	232570000	12	1.55803	1.52395	1.56823	1.27345	1.28568	1.27554	1.35094	1.18377	1.22248	0.342869	0.362272	0.329326	0.189982	0.190284	0.34606	0.239101	0.240634
15.1757	1.78166	Q99020;Q20BD0;Q80XR6	Q99020;Q20BD0;Q80XR6	Heterogeneous nuclear ribonucleoprotein A/B	Hnrnpab	Nucleolar_Significant	13	13	13	37.2	37.2	37.2	30.831	0	138.17	41902000000	54	4.61701	4.69668	4.72942	4.61275	4.8651	4.90625	4.9133	4.6399	4.72028	3.03646	3.087	2.94829	2.91684	2.87635	3.03163	2.90221	2.9041
9.85688	0.824227	Q99J27	Q99J27	Acetyl-coenzyme A transporter 1	Slc33a1	Nucleolar_Significant	6	6	6	11.3	11.3	11.3	61.075	0	24.46	157140000	6	1.15359	1.2066	1.11688	1.41994	1.38386	1.49825	1.23548	1.08852	1.15988	0.360706	0.425233	0.480957	0.400417	0.417111	0.413743	0.439599	0.479979
5.31946	0.214386	Q99J47;Z4YKT6;Q99J47-2	Q99J47;Z4YKT6;Q99J47-2	Dehydrogenase/reductase SDR family member 7B	Dhrs7b	Nucleolar_Significant	3	3	3	7.7	7.7	7.7	34.986	0	11.104	157790000	4	-0.621074	-0.481903	-0.562326	-0.443839	-0.528093	-0.697953	-0.588324	-0.585438	-0.622018	-0.793907	-0.757077	-0.769	-0.782497	-0.801363	-0.876526	-0.732466	-0.76311
13.1511	0.814585	Q99J95;Q99J95-3;Q99J95-2;D6RHP4;D6RGN3	Q99J95;Q99J95-3;Q99J95-2	Cyclin-dependent kinase 9	Cdk9	Nucleolar_Significant	5	4	4	15.3	13.2	13.2	42.761	0	14.829	210920000	5	0.963505	0.970406	1.06087	0.95575	0.947686	0.913043	0.979837	0.785166	0.900729	0.110801	0.119949	0.147133	0.0580916	0.0526514	0.173466	0.182841	0.173495
14.4448	1.77617	Q99JF8;A2BI12;Q99JF8-2;F6RB63;Q9JMG7;F6W677;Q9JMG7-2	Q99JF8;A2BI12;Q99JF8-2	PC4 and SFRS1-interacting protein	Psip1	Nucleolar_Significant	27	27	26	44.5	44.5	43	59.696	0	259.19	10589000000	44	4.23367	4.39069	4.42962	4.30063	4.45503	4.44676	4.75343	4.5408	4.55147	2.69369	2.76224	2.65854	2.6346	2.62045	2.69748	2.7167	2.65323
8.87609	0.533246	Q99JH8;A0A1B0GT97;A0A1B0GQW0;Q9CQM2	Q99JH8;A0A1B0GT97;A0A1B0GQW0;Q9CQM2	ER lumen protein-retaining receptor 1;ER lumen protein-retaining receptor;ER lumen protein-retaining receptor 2	Kdelr1;Kdelr2	Nucleolar_Significant	3	3	2	17.9	17.9	14.2	24.56	0	31.842	860150000	5	0.802555	0.8645	0.954098	1.02773	1.07238	1.1059	0.957134	0.82237	0.932759	0.353469	0.396158	0.400066	0.480637	0.419174	0.479238	0.37248	0.42341
14.7039	1.44892	Q99JR8;Q99JR8-2;G3UXC0;A0A2R8VHB7;A0A2R8VI28	Q99JR8;Q99JR8-2;G3UXC0	SWI/SNF-related matrix-associated actin-dependent regulator of chromatin subfamily D member 2	Smarcd2	Nucleolar_Significant	14	14	12	34.8	34.8	30.3	59.084	0	97.48	1982300000	29	3.26534	3.3047	3.35223	3.39298	3.49239	3.55439	3.3718	3.20083	3.24371	1.90378	1.97934	1.91167	1.8482	1.83103	1.91487	1.92172	1.92322
13.9088	1.17924	Q99JX7;V9GXF3;V9GXW3;V9GX96;V9GXM5	Q99JX7;V9GXF3;V9GXW3	Nuclear RNA export factor 1	Nxf1	Nucleolar_Significant	16	16	16	31.2	31.2	31.2	70.299	0	197.45	4059000000	31	3.60067	3.57667	3.61946	3.68113	3.76714	3.79378	3.76822	3.49769	3.52297	2.49265	2.47016	2.49636	2.50032	2.47235	2.46422	2.42231	2.42792
3.64354	0.214685	Q99JY9;A0A087WRA1;A0A087WQ14;A0A087WP86;A0A087WS98;Q641P0;A0A087WPR6;A0A087WQ83;Q641P0-2	Q99JY9	Actin-related protein 3	Actr3	Nucleolar_Significant	17	17	17	51	51	51	47.357	0	209.9	11071000000	46	4.41984	4.50921	4.40876	4.21556	4.27065	4.23523	4.31548	4.16178	4.3422	4.08379	4.09536	4.04762	4.15912	4.22678	4.11561	4.06621	4.04689
13.1229	1.55533	Q99K48;Q99K48-2;B1AXT0	Q99K48	Non-POU domain-containing octamer-binding protein	Nono	Nucleolar_Significant	24	23	21	52.6	51	49.5	54.54	0	161.05	30288000000	104	4.95152	5.03216	5.10153	5.25817	5.39822	5.40458	5.32388	5.08897	5.08607	3.67096	3.68397	3.61239	3.60811	3.6067	3.64005	3.61046	3.58701
14.109	1.03614	Q9R164;Q99K53	Q9R164;Q99K53		Zfp111	Nucleolar_Significant	4	3	1	12.6	7.4	2.1	80.029	0	13.264	91752000	4	-0.0775164	-0.100072	-0.087335	-0.0355009	0.087802	0.00910327	-0.0346086	-0.142473	-0.175509	-1.08789	-1.00246	-1.1242	-1.16098	-1.09656	-1.02957	-1.10761	-1.17417
9.24038	0.965648	Q99K95	Q99K95	Replication termination factor 2	Rtf2	Nucleolar_Significant	4	4	4	20.8	20.8	20.8	33.934	0	40.502	28176000	4	-0.0539435	0.168779	0.229383	-0.145167	-0.119798	-0.174137	0.206391	-0.0487776	0.274324	-0.821852	-0.846888	-0.88225	-1.00098	-1.00827	-0.944766	-1.0493	-0.87127
16.8329	1.67936	Q99KG3;Q99KG3-3;Q99KG3-2	Q99KG3;Q99KG3-3;Q99KG3-2	RNA-binding protein 10	Rbm10	Nucleolar_Significant	20	17	17	27.1	25.1	25.1	103.49	0	187.3	1683800000	18	3.11997	3.18309	3.23342	3.24514	3.19727	3.28999	3.38593	3.0977	3.14771	1.54056	1.61959	1.47456	1.58528	1.55811	1.51399	1.47557	1.48653
5.72192	0.351834	Q99KI3	Q99KI3	ER membrane protein complex subunit 3	Emc3	Nucleolar_Significant	4	4	4	24.1	24.1	24.1	29.98	0	26.909	295280000	7	0.114902	0.145534	0.102065	0.461405	0.366261	0.346716	0.221075	0.239849	0.196442	-0.143772	-0.0940321	-0.119186	-0.12145	-0.202433	-0.0454026	-0.059762	-0.0781896
16.6189	1.79945	Q99KP6;Q99KP6-2;Q99KP6-3	Q99KP6;Q99KP6-2;Q99KP6-3	Pre-mRNA-processing factor 19	Prpf19	Nucleolar_Significant	15	15	15	44.2	44.2	44.2	55.238	0	308.73	15690000000	38	4.28309	4.36138	4.39026	4.39505	4.49849	4.56728	4.54595	4.29514	4.41593	2.66767	2.71242	2.6056	2.58345	2.53632	2.64221	2.60294	2.58942
10.2906	0.894784	Q99KU0	Q99KU0	Vacuole membrane protein 1	Vmp1	Nucleolar_Significant	1	1	1	7.4	7.4	7.4	45.96	0	24.864	49607000	8	-2.16955	-1.82623	-2.16029	-1.93682	-1.88438	-1.86888	-1.98327	-2.16413	-2.02232	-2.79628	-2.91924	-2.88828	-3.02199	-2.89549	-2.97869	-2.84238	-2.83002
4.41181	0.254633	Q99KV1;A0A338P778	Q99KV1	DnaJ homolog subfamily B member 11	Dnajb11	Nucleolar_Significant	12	12	12	37.2	37.2	37.2	40.555	0	97.056	1332200000	19	2.96626	3.04964	2.897	2.97237	2.878	2.89214	2.77428	2.69839	2.76308	2.6216	2.64637	2.6462	2.54338	2.52729	2.66919	2.65201	2.67126
4.84327	0.196821	Q99L04	Q99L04	Dehydrogenase/reductase SDR family member 1	Dhrs1	Nucleolar_Significant	7	7	7	17.9	17.9	17.9	34.005	0	16.678	763600000	11	1.89581	1.84081	1.81345	1.97781	1.99065	1.95261	1.90058	1.7846	1.80656	1.63704	1.64211	1.68522	1.72548	1.66	1.74282	1.74766	1.6632
11.4129	1.11226	Q99L43;A2AMQ5;Q6PBC0;F6S4G2	Q99L43;A2AMQ5;Q6PBC0	Phosphatidate cytidylyltransferase 2;Phosphatidate cytidylyltransferase;phosphatidate cytidylyltransferase	Cds2	Nucleolar_Significant	6	6	6	18.5	18.5	18.5	51.313	0	157.45	310540000	6	0.493961	0.632099	0.574938	0.898477	0.763909	0.844245	0.786854	0.605735	0.634971	-0.465602	-0.409669	-0.409239	-0.538763	-0.37863	-0.531265	-0.330436	-0.292072
10.474	1.22707	Q99L45;E0CXJ3	Q99L45	Eukaryotic translation initiation factor 2 subunit 2	Eif2s2	Nucleolar_Significant	18	18	18	52	52	52	38.092	0	192.7	5407700000	33	3.973	4.00749	4.03135	3.529	3.65048	3.6544	3.97963	3.8646	4.02264	2.73082	2.68584	2.64627	2.5516	2.52831	2.63012	2.60359	2.66256
12.8901	0.943202	Q99LB0;F7B2G8;A2A4Y7	Q99LB0;F7B2G8;A2A4Y7	Deoxynucleotidyltransferase terminal-interacting protein 1	Dnttip1	Nucleolar_Significant	6	6	6	29.6	29.6	29.6	36.852	0	37.969	168610000	6	0.884605	0.964738	1.02483	1.04972	1.03815	1.1537	1.00187	0.818701	1.04447	0.00859048	0.0722334	0.0495069	0.130961	0.091753	0.01058	0.0628462	0.0108406
13.3361	1.13238	Q99LC2;A2APA3	Q99LC2	Cleavage stimulation factor subunit 1	Cstf1	Nucleolar_Significant	7	7	7	20.9	20.9	20.9	48.381	0	66.135	1028300000	16	2.66544	2.66497	2.71119	2.51091	2.52607	2.43182	2.66748	2.4459	2.43393	1.45959	1.48416	1.42767	1.40705	1.36654	1.43186	1.44443	1.41542
7.17423	0.745127	Q99LD8;G3UZR0;O08972	Q99LD8;G3UZR0;O08972	Putative hydrolase DDAH2	Ddah2	Nucleolar_Significant	4	4	4	26	26	26	29.645	0	18.603	161790000	4	1.5384	1.65869	1.6282	1.80806	1.92913	2.02781	1.79279	1.66406	1.75978	0.943157	0.907116	0.945769	1.27223	1.26031	0.949824	0.865163	0.946022
4.60615	0.311248	Q99LE6;REV__E9PWP9	Q99LE6	ATP-binding cassette sub-family F member 2	Abcf2	Nucleolar_Significant	16	16	16	31.1	31.1	31.1	71.781	0	75.73	16851000000	32	3.05807	3.31365	3.28618	3.05636	3.12511	3.09416	3.18787	2.87916	3.19554	2.87606	2.84388	2.85172	2.72756	2.70455	2.83925	2.86611	2.86407
9.49635	1.55732	Q99LH1;B1ASC2	Q99LH1	Nucleolar GTP-binding protein 2	Gnl2	Nucleolar_Significant	13	13	13	20.6	20.6	20.6	83.345	0	48.698	831900000	19	2.51215	2.45081	2.51455	2.01936	2.07653	1.93547	2.63951	2.43503	2.36235	0.886125	0.876497	0.851819	0.470115	0.485349	0.867538	0.867769	0.8547
6.92434	0.863153	Q99LI5	Q99LI5	Zinc finger protein 281	Znf281	Nucleolar_Significant	3	2	2	3.8	2.8	2.8	96.683	0.00018875	3.1014	61314000	2	-3.00316	-2.6408	-2.80049	-2.47147	-2.76233	-2.60914	-2.3199	-2.38278	-2.48102	-3.35181	-3.2706	-3.33822	-3.46799	-3.72478	-3.51535	-3.59033	-3.50935
14.8272	1.55202	Q99LI7	Q99LI7	Cleavage stimulation factor subunit 3	Cstf3	Nucleolar_Significant	22	22	21	34.9	34.9	32.6	82.876	0	171.36	3126600000	35	4.06224	4.04766	4.10922	3.87885	3.87994	3.87893	4.04113	3.77435	3.80299	2.41048	2.4693	2.36846	2.36894	2.35883	2.4224	2.37673	2.34229
13.9542	1.47808	Q99LL5;A0A1W2P7U7;A0A1W2P8G3	Q99LL5	Periodic tryptophan protein 1 homolog	Pwp1	Nucleolar_Significant	9	9	9	26.7	26.7	26.7	55.586	0	210	860840000	6	1.11196	1.13685	1.22695	0.968957	1.203	1.09453	1.36374	1.12965	1.30606	-0.274947	-0.210969	-0.296698	-0.439538	-0.417892	-0.221386	-0.291691	-0.301117
6.43114	0.457574	Q99LM2;Q60636-2	Q99LM2	CDK5 regulatory subunit-associated protein 3	Cdk5rap3	Nucleolar_Significant	3	3	3	9.7	9.7	9.7	56.99	0	27.982	84840000	6	-0.892372	-0.839321	-0.923722	-0.614381	-0.602219	-0.510471	-0.744881	-0.794958	-0.81444	-1.17031	-1.14652	-1.22226	-1.1847	-1.16829	-1.22701	-1.3148	-1.21494
5.24096	0.350266	Q99LQ1;A0A1W2P7F0	Q99LQ1;A0A1W2P7F0	MAP3K12-binding inhibitory protein 1	Mbip	Nucleolar_Significant	2	2	2	8.2	8.2	8.2	38.333	0	14.503	13626000	1	-2.20831	-2.34239	-2.36857	-2.28691	-2.44922	-2.43425	-2.60099	-2.46119	-2.58415	-2.87263	-2.7266	-2.81553	-2.79419	-2.65216	-2.79169	-2.76812	-2.70207
10.0342	0.773945	Q99LR1;D6RFU2;Q99LR1-2;F7BHM8;D6RI21	Q99LR1;D6RFU2	Lysophosphatidylserine lipase ABHD12	Abhd12	Nucleolar_Significant	9	9	9	23.9	23.9	23.9	45.269	0	54.849	981900000	17	2.59771	2.65913	2.56723	2.83657	2.85893	2.86302	2.81417	2.62827	2.55701	1.91122	1.98859	1.95687	1.89025	1.86102	1.9848	1.95223	1.93639
8.29273	0.762663	Q99LT0	Q99LT0	Protein dpy-30 homolog	Dpy30	Nucleolar_Significant	2	2	2	36.4	36.4	36.4	11.213	0	52.761	983950000	3	-1.92798	-1.7515	-1.82428	-1.74487	-1.64917	-1.53619	-1.85112	-2.01599	-1.93537	-2.60633	-2.50524	-2.71001	-2.45094	-2.4639	-2.7331	-2.552	-2.51221
3.28286	0.225317	Q99LU0;Q9CQD4	Q99LU0;Q9CQD4	Charged multivesicular body protein 1B1;Charged multivesicular body protein 1B2	Chmp1b1;Chmp1b2	Nucleolar_Significant	2	2	2	7.5	7.5	7.5	22.124	0	3.6078	415230000	2	-1.32786	-1.52633	-1.40552	-1.49647	-1.4077	-1.42292	-1.6102	-1.66938	-1.58174	-1.74504	-1.83382	-1.72887	-1.53777	-1.65436	-1.66397	-1.79313	-1.79947
10.9912	0.714247	Q99LX5	Q99LX5	Multiple myeloma tumor-associated protein 2 homolog	Mmtag2	Nucleolar_Significant	4	4	4	15.8	15.8	15.8	29.298	0	9.523	59126000	2	0.0926191	0.16398	0.0952593	-0.0473875	-0.0257692	-0.0828586	0.0337364	-0.11025	-0.0541519	-0.753763	-0.751415	-0.59488	-0.664625	-0.724156	-0.765468	-0.662556	-0.739173
4.89718	0.58153	Q99M07	Q99M07	Cytochrome c oxidase assembly factor 5	Coa5	Nucleolar_Significant	1	1	1	20.3	20.3	20.3	8.3585	0	5.5858	14060000	1	-2.84206	-2.73365	-2.57926	-2.90528	-3.00523	-2.85968	-2.80615	-2.83345	-2.82755	-3.3665	-3.28811	-3.22029	-3.73544	-3.84334	-3.29308	-3.26908	-3.20733
4.01729	0.60708	Q99M08	Q99M08	Uncharacterized protein C4orf3 homolog		Nucleolar_Significant	3	3	3	35.4	35.4	35.4	7.4043	0	13.518	102000000	1	-2.38636	-2.42622	-2.51969	-3.20569	-2.95347	-2.97872	-2.46542	-2.85028	-2.59404	-3.25956	-3.24051	-3.22485	-3.52226	-3.22979	-3.48308	-3.11428	-3.45332
14.765	1.66275	Q99M28;Q99M28-2	Q99M28;Q99M28-2	RNA-binding protein with serine-rich domain 1	Rnps1	Nucleolar_Significant	12	12	12	34.1	34.1	34.1	34.208	0	92.447	2623600000	15	2.90824	2.94102	2.96374	2.99466	3.16276	3.29444	3.15832	2.89183	3.03947	1.40198	1.43273	1.33369	1.38604	1.36098	1.38553	1.35673	1.35542
5.40702	0.469921	Q99M31;Q99M31-2	Q99M31;Q99M31-2	Heat shock 70 kDa protein 14	Hspa14	Nucleolar_Significant	9	9	9	23	23	23	54.65	0	38.115	668120000	12	2.09492	2.19115	2.16388	1.77224	1.71543	1.78609	2.1364	2.01133	2.04496	1.57761	1.52507	1.55109	1.50605	1.4442	1.54299	1.51272	1.50658
13.8372	1.86128	Q99ME9;A0A217FL53	Q99ME9	GTP-binding protein 4	Gtpbp4	Nucleolar_Significant	24	24	24	41.2	41.2	41.2	74.112	0	162.84	10702000000	68	5.02836	5.05174	5.11163	4.77703	4.95135	4.8708	5.31019	5.05844	5.17191	3.25297	3.34795	3.15626	3.05392	3.07475	3.17526	3.19431	3.14895
13.7964	1.25476	Q99MJ9;A0A1W2P700	Q99MJ9	ATP-dependent RNA helicase DDX50	Ddx50	Nucleolar_Significant	14	14	14	24.1	24.1	24.1	82.175	0	78.402	871060000	16	2.76015	2.77811	2.84006	2.86313	2.97092	3.03181	2.93365	2.70834	2.70905	1.55975	1.6363	1.59978	1.60914	1.50093	1.63511	1.59397	1.57828
11.1216	0.840102	Q99MK9-2	Q99MK9-2	Ras association domain-containing protein 1	Rassf1	Nucleolar_Significant	1	1	1	3.3	3.3	3.3	31.193	0.003649	1.8249	12495000	1	-2.08607	-2.16215	-2.06452	-2.28736	-2.04008	-2.22263	-2.08188	-2.25373	-2.11348	-2.93871	-2.82525	-2.97496	-3.04296	-2.90622	-3.01739	-3.06401	-3.11743
17.1664	1.49447	Q99MR6;Q99MR6-2;Q99MR6-4;Q99MR6-3;A0A0G2JDN3;A0A0G2JDF8;A0A0G2JDF1;A0A0G2JG65;A0A1Y7VNN4;A0A0G2JE73;REV__Q99MR6-4;REV__Q99MR6;REV__Q99MR6-2;REV__A0A0G2JE73;REV__Q99MR6-3;A0A0G2JG75;REV__A0A0G2JDN3	Q99MR6;Q99MR6-2;Q99MR6-4;Q99MR6-3;A0A0G2JDN3	Serrate RNA effector molecule homolog	Srrt	Nucleolar_Significant	34	34	34	30.4	30.4	30.4	100.45	0	137.75	7965300000	48	4.20073	4.25812	4.25454	4.29073	4.38109	4.39123	4.40108	4.25829	4.24233	2.85509	2.87232	2.76735	2.83358	2.81267	2.77525	2.77993	2.72863
9.66646	0.951235	Q99MU3;Q99MU3-5;Q99MU3-2	Q99MU3;Q99MU3-5;Q99MU3-2	Double-stranded RNA-specific adenosine deaminase	Adar	Nucleolar_Significant	1	1	1	0.9	0.9	0.9	130.45	0.00019077	3.2597	27977000	2	-0.936514	-0.826064	-0.941437	-1.07184	-0.9947	-1.0738	-0.529765	-0.891036	-0.792244	-1.85961	-1.90459	-1.86544	-1.89119	-1.84677	-1.91586	-1.77519	-1.71337
14.9301	1.03497	Q99MY8;Q9Z180	Q99MY8	Histone-lysine N-methyltransferase ASH1L	Ash1l	Nucleolar_Significant	9	9	9	5.4	5.4	5.4	331.33	0	37.5	43006000	9	0.169546	0.27726	0.265349	0.230144	0.318972	0.3137	0.314962	0.136737	0.225285	-0.769236	-0.687149	-0.796474	-0.874648	-0.734073	-0.816983	-0.828669	-0.770785
14.1348	1.44695	Q99PU7;A0A087WPT1	Q99PU7	Ubiquitin carboxyl-terminal hydrolase BAP1	Bap1	Nucleolar_Significant	4	4	4	10.6	10.6	10.6	80.491	0	57.193	38491000	3	0.729568	0.769776	0.825968	0.784526	0.833518	0.884136	0.707202	0.517695	0.59885	-0.692962	-0.594941	-0.710981	-0.614064	-0.758072	-0.736941	-0.77105	-0.784357
18.0071	1.68096	Q99PV0;B7ZC27	Q99PV0	Pre-mRNA-processing-splicing factor 8	Prpf8	Nucleolar_Significant	67	67	67	37	37	37	273.61	0	323.31	21493000000	195	6.07899	6.077	6.09949	6.03098	6.14609	6.17881	6.1521	5.94577	6.0618	4.43246	4.49482	4.40455	4.33199	4.33758	4.41599	4.41434	4.40592
8.29552	0.54324	Q9CPN8	Q9CPN8	Insulin-like growth factor 2 mRNA-binding protein 3	Igf2bp3	Nucleolar_Significant	16	16	15	28.8	28.8	26.6	63.574	0	90.04	1042900000	19	2.55798	2.615	2.60546	2.82646	2.8423	2.8952	2.73993	2.62325	2.72108	2.19463	2.18254	2.19807	2.22615	2.20504	2.15748	2.07986	2.12293
10.5195	0.883794	Q9CPP0	Q9CPP0	Nucleoplasmin-3	Npm3	Nucleolar_Significant	4	4	4	54.3	54.3	54.3	19.023	0	30.712	761120000	6	-0.549457	-0.378499	-0.358456	-0.47448	-0.415592	-0.427657	-0.183053	-0.31563	-0.333245	-1.14991	-1.16377	-1.25771	-1.47357	-1.27778	-1.35889	-1.26174	-1.18125
10.9483	0.562635	Q9CPR4;B2RY53	Q9CPR4	Large ribosomal subunit protein uL22	Rpl17	Nucleolar_Significant	5	5	5	27.2	27.2	27.2	21.397	0	54.689	12109000000	18	3.32106	3.30165	3.37639	3.24589	3.2798	3.27871	3.35194	3.14014	3.28505	2.7907	2.72621	2.76391	2.65465	2.63318	2.78333	2.7072	2.73362
14.2448	1.18008	Q9CPR8	Q9CPR8	Non-structural maintenance of chromosomes element 3 homolog	Nsmce3	Nucleolar_Significant	6	6	6	24.4	24.4	24.4	31.46	0	23.373	125020000	6	1.28582	1.30613	1.37504	1.18599	1.21904	1.25709	1.45639	1.25739	1.46105	0.0992201	0.186816	0.172015	0.0680937	0.0996018	0.0929851	0.152367	0.180619
10.8428	0.856003	Q9CPS7	Q9CPS7	RNA-binding protein PNO1	Pno1	Nucleolar_Significant	4	4	4	18.1	18.1	18.1	27.453	0	50.604	221960000	6	0.0614082	0.169671	0.181446	0.0314528	0.15883	0.00880763	0.299747	0.266132	0.0537182	-0.73595	-0.706825	-0.649774	-0.735114	-0.922293	-0.702478	-0.660945	-0.640231
13.2149	0.739273	Q9CPV7;Q9CPV7-2;Q9CPV7-3;Q9CPV7-4	Q9CPV7;Q9CPV7-2;Q9CPV7-3;Q9CPV7-4	Palmitoyltransferase ZDHHC6	Zdhhc6	Nucleolar_Significant	3	3	3	8.7	8.7	8.7	47.527	0	15.012	153460000	4	0.280282	0.344786	0.37925	0.468818	0.437487	0.459512	0.419652	0.357987	0.28345	-0.41777	-0.39913	-0.350402	-0.31533	-0.330788	-0.388743	-0.320793	-0.341254
3.91836	0.260611	Q9CPW4;Q3UA72	Q9CPW4;Q3UA72	Actin-related protein 2/3 complex subunit 5	Arpc5	Nucleolar_Significant	5	5	5	49	49	49	16.288	0	67.009	790530000	11	1.93428	2.09915	1.98524	1.72515	1.7589	1.782	1.78937	1.70836	1.95082	1.62479	1.55975	1.6037	1.63502	1.61518	1.64987	1.51132	1.58949
15.1387	1.4826	Q9CPW7	Q9CPW7	Zinc finger matrin-type protein 2	Zmat2	Nucleolar_Significant	2	2	2	9	9	9	23.612	0.0071856	1.5615	309800000	2	0.650643	0.61944	0.702087	0.485992	0.563325	0.731703	0.831048	0.606539	0.680372	-0.7759	-0.726489	-0.777991	-0.94144	-0.853709	-0.848745	-0.85739	-0.860366
4.74869	1.02957	Q9CPY3;Q9CPY3-2	Q9CPY3;Q9CPY3-2	Sororin	Cdca5	Nucleolar_Significant	1	1	1	8	8	8	28.991	0	6.645	23337000	2	-1.12742	-1.03367	-0.990315	-1.92562	-1.99178	-1.94717	-0.967628	-1.13039	-1.12944	-2.33297	-2.20418	-2.36777	-2.54924	-2.60341	-2.2292	-2.4869	-2.34597
9.44256	0.961312	Q9CQ39;B2KG29	Q9CQ39	Mediator of RNA polymerase II transcription subunit 21	Med21	Nucleolar_Significant	3	3	3	43.8	43.8	43.8	15.588	0	34.372	110620000	5	-0.148644	-0.0601721	-0.224225	-0.437377	-0.429412	-0.462314	-0.515285	-0.608307	-0.437828	-1.38328	-1.34882	-1.27229	-1.39467	-1.38003	-1.28042	-1.2684	-1.31685
13.393	1.10396	Q9CQ49;A0A338P7L9	Q9CQ49;A0A338P7L9	Nuclear cap-binding protein subunit 2	Ncbp2	Nucleolar_Significant	8	8	7	56.4	56.4	51.9	18.017	0	31.022	1897000000	15	2.22729	2.26462	2.30013	2.26418	2.3886	2.35623	2.39011	2.23707	2.12163	1.29967	1.26469	1.1948	1.10182	1.07923	1.23608	1.1376	1.12101
11.0372	1.14802	Q9CQ73	Q9CQ73	Plakophilin-2	Pkp2	Nucleolar_Significant	4	4	4	3.8	3.8	3.8	88.103	0	8.0499	11346000	1	-1.34861	-1.27306	-1.18418	-1.10251	-0.854857	-1.02781	-1.0748	-1.27734	-1.04427	-2.32015	-2.1676	-2.38907	-2.35619	-2.28006	-2.34367	-2.17137	-2.21152
5.12355	0.546185	Q9CQA5;Q9CQA5-2	Q9CQA5;Q9CQA5-2	Mediator of RNA polymerase II transcription subunit 4	Med4	Nucleolar_Significant	4	4	4	19.6	19.6	19.6	29.781	0	27.593	212650000	7	0.292675	0.254959	0.252652	-0.0834297	-0.148941	-0.1351	-0.19366	-0.262667	-0.219554	-0.518197	-0.606887	-0.560676	-0.673598	-0.53988	-0.579782	-0.54794	-0.558582
10.1039	0.743101	Q9CQB5;D3Z3X4	Q9CQB5;D3Z3X4	CDGSH iron-sulfur domain-containing protein 2	Cisd2	Nucleolar_Significant	5	5	5	44.4	44.4	44.4	15.242	0	32.11	742340000	7	1.56543	1.61896	1.6435	1.8128	1.82343	1.77255	1.73946	1.51223	1.57386	0.940847	0.929232	1.01704	0.820131	0.854138	0.990249	0.940768	0.951435
6.36598	0.264609	Q9CQE8	Q9CQE8	RNA transcription, translation and transport factor protein	RTRAF	Nucleolar_Significant	6	6	6	25.8	25.8	25.8	28.152	0	40.346	725980000	8	1.03006	0.976376	1.05261	1.00555	1.07372	0.984129	1.19165	1.15829	1.14398	0.837221	0.815368	0.825438	0.833562	0.813539	0.828209	0.72928	0.748382
13.7619	0.97441	Q9CQF3;A0A1D5RM23;A0A1D5RLS2	Q9CQF3;A0A1D5RM23;A0A1D5RLS2	Cleavage and polyadenylation specificity factor subunit 5	Nudt21	Nucleolar_Significant	6	6	6	26	26	26	26.24	0	20.62	2196400000	10	1.65264	1.62214	1.7204	1.50867	1.56033	1.49252	1.59361	1.44154	1.67617	0.553716	0.628111	0.595469	0.640577	0.635558	0.627056	0.595897	0.611027
8.14241	0.928692	Q9CQF9;F7CIP8;A0A0N4SWD3;D3Z275	Q9CQF9;F7CIP8	Prenylcysteine oxidase 1	Pcyox1	Nucleolar_Significant	10	10	10	34.1	34.1	34.1	56.494	0	195.73	1059500000	22	3.07548	2.86712	2.87318	3.26656	3.31976	3.36691	3.03521	2.85379	2.86236	2.07554	2.11856	2.06696	2.27158	2.23586	2.15968	2.04683	2.05798
14.4591	1.6782	Q9CQI7;A2CES4	Q9CQI7;A2CES4	U2 small nuclear ribonucleoprotein B	Snrpb2	Nucleolar_Significant	7	6	5	35.1	32	24.4	25.323	0	27.969	3227100000	13	2.26462	2.24704	2.25634	2.37854	2.58153	2.48642	2.51298	2.31404	2.17332	0.697465	0.771918	0.657091	0.656132	0.628672	0.733147	0.628908	0.658659
17.4756	1.2377	Q9CQJ4;A0A087WRE9;A0A087WQQ3;A0A087WP87	Q9CQJ4;A0A087WRE9	E3 ubiquitin-protein ligase RING2	Rnf2	Nucleolar_Significant	7	7	5	27.7	27.7	20.5	37.623	0	46.474	638220000	7	1.32947	1.37644	1.41581	1.3392	1.38532	1.38052	1.41458	1.2693	1.28499	0.17168	0.191045	0.0956104	0.14923	0.0681734	0.102854	0.0855789	0.0748188
3.48714	0.486132	Q9CQJ6;E9Q0G1	Q9CQJ6;E9Q0G1	Density-regulated protein	Denr	Nucleolar_Significant	10	10	10	55.6	55.6	55.6	22.166	0	81.208	1260200000	14	2.60338	2.58082	2.63255	1.97595	2.03912	1.93725	2.5041	2.17849	2.46625	1.93818	1.84885	1.86754	1.75444	1.72458	1.87591	1.81316	1.88198
8.76378	0.50679	Q9CQQ8;A0A1W2P6N1	Q9CQQ8	U6 snRNA-associated Sm-like protein LSm7	Lsm7	Nucleolar_Significant	3	3	3	58.3	58.3	58.3	11.636	0	20.981	153390000	17	-0.0434951	0.0607147	0.135558	-0.168888	-0.0637416	0.0714307	0.107261	0.117485	0.0951725	-0.457814	-0.396068	-0.433193	-0.453779	-0.493237	-0.525032	-0.503789	-0.51452
10.4183	0.906413	Q9CQS2	Q9CQS2	H/ACA ribonucleoprotein complex subunit 3	Nop10	Nucleolar_Significant	2	2	2	34.4	34.4	34.4	7.7059	0	6.6293	351590000	2	-0.537461	-0.484707	-0.641942	-0.580869	-0.509217	-0.565677	-0.247642	-0.347616	-0.68829	-1.3712	-1.35596	-1.45692	-1.48314	-1.52077	-1.34422	-1.37021	-1.44082
11.4275	0.857421	Q9CQS8	Q9CQS8	Protein transport protein Sec61 subunit beta	Sec61b	Nucleolar_Significant	5	5	5	49	49	49	9.9583	0	33.121	624090000	7	1.13851	1.20475	1.31902	1.26883	1.35419	1.33702	1.36395	1.1014	1.14402	0.3994	0.431885	0.435753	0.322898	0.246879	0.461368	0.404251	0.421933
13.2021	1.33716	Q9CQT2;A0A1L1SRC3;A0A1L1SUJ3	Q9CQT2;A0A1L1SRC3	RNA-binding protein 7	Rbm7	Nucleolar_Significant	4	4	4	15.5	15.5	15.5	30.148	0	12.971	91718000	2	-0.790366	-0.70254	-0.663451	-0.726246	-0.600475	-0.542305	-0.807074	-0.893976	-0.900483	-2.09712	-1.95426	-2.03618	-2.22645	-2.05812	-2.10921	-2.02331	-2.0832
6.22852	0.405993	Q9CQU3	Q9CQU3	Protein RER1	Rer1	Nucleolar_Significant	3	3	3	17.9	17.9	17.9	22.988	0	10.348	441050000	2	-0.928944	-0.982702	-0.939721	-0.90335	-0.867475	-0.846456	-1.10346	-1.24401	-1.05135	-1.37212	-1.36038	-1.39675	-1.41071	-1.49362	-1.30013	-1.35973	-1.43671
8.99127	0.313221	Q9CQX2	Q9CQX2	Cytochrome b5 type B	Cyb5b	Nucleolar_Significant	6	6	6	54.8	54.8	54.8	16.318	0	136.79	2938900000	9	1.29499	1.32499	1.25479	1.3717	1.33001	1.31967	1.31984	1.20748	1.33334	0.944311	0.989827	0.994771	0.915618	0.989428	1.0528	1.05834	0.999628
12.3588	1.15982	Q9CQZ0;Q9CPZ6;Q9CQZ0-2	Q9CQZ0;Q9CPZ6;Q9CQZ0-2	ORM1-like protein 2;ORM1-like protein 3	Ormdl2;Ormdl3	Nucleolar_Significant	2	2	1	17	17	7.2	17.389	0	15.9	216150000	3	-1.38865	-1.44838	-1.3365	-1.53887	-1.52966	-1.41252	-1.2484	-1.55613	-1.3587	-2.51516	-2.5971	-2.55717	-2.82812	-2.56359	-2.58887	-2.51259	-2.50959
8.41196	0.820413	Q9CR02;Q9CR02-2	Q9CR02;Q9CR02-2	Translation machinery-associated protein 16	Tma16	Nucleolar_Significant	7	7	7	36.2	36.2	36.2	25.782	0	26.278	177740000	7	1.14058	1.12639	1.23407	0.776682	0.869612	0.80339	1.23075	1.08449	1.17527	0.206744	0.304511	0.265835	0.138385	0.160213	0.196884	0.290938	0.265392
15.3478	1.40322	Q9CR11	Q9CR11	YEATS domain-containing protein 4	Yeats4	Nucleolar_Significant	2	2	2	8.8	8.8	8.8	26.529	0	3.5297	89540000	2	-0.165414	-0.0142374	-0.0120567	0.00463928	-0.0468311	0.0603566	-0.070813	-0.213498	-0.20482	-1.50326	-1.39868	-1.56056	-1.4704	-1.44393	-1.48811	-1.5005	-1.44934
11.7227	2.02889	Q9CR47;A0A286YCS8	Q9CR47;A0A286YCS8	Ribosome biogenesis protein NSA2 homolog	Nsa2	Nucleolar_Significant	8	8	8	36.9	36.9	36.9	30.036	0	46.644	1950200000	14	2.61405	2.62813	2.47428	2.11458	2.28608	2.22812	2.87805	2.78901	2.56432	0.540711	0.638793	0.454952	0.300674	0.362052	0.516015	0.544841	0.478922
7.52914	1.35053	Q9CR55	Q9CR55	UPF0547 protein C16orf87 homolog		Nucleolar_Significant	1	1	1	7.8	7.8	7.8	17.829	0	4.2862	8547800	1	-2.38475	-2.52034	-2.28428	-1.94183	-1.46339	-1.76435	-2.28252	-2.40386	-2.33131	-3.46705	-3.53739	-3.55977	-3.34886	-3.53031	-3.70984	-3.44535	-3.42932
5.69507	0.242653	Q9CR57;A0A1L1SUF6	Q9CR57	Large ribosomal subunit protein eL14	Rpl14	Nucleolar_Significant	6	6	6	27.2	27.2	27.2	23.564	0	15.766	3271300000	17	2.37622	2.37752	2.34155	2.26955	2.38864	2.34609	2.54829	2.43263	2.37406	2.20157	2.18121	2.16327	2.11453	2.13106	2.15273	2.16294	2.02217
4.6355	0.303517	Q9CR60	Q9CR60	Vesicle transport protein GOT1B	Golt1b	Nucleolar_Significant	2	2	2	12.3	12.3	12.3	15.421	0	8.2971	165770000	3	-1.36013	-1.5136	-1.33893	-1.35341	-1.16704	-1.52232	-1.37012	-1.47217	-1.49474	-1.75286	-1.66828	-1.69953	-1.8565	-1.72633	-1.54805	-1.64067	-1.72922
12.7458	1.08181	Q9CR80	Q9CR80	Protein FAM32A	Fam32a	Nucleolar_Significant	2	2	2	19.6	19.6	19.6	13.215	0	7.6577	232610000	3	-0.0492905	-0.0218277	0.0218579	0.148774	0.184898	0.182797	0.206391	-0.0171013	0.0338369	-0.95172	-1.0643	-0.963908	-1.03998	-0.995352	-1.11084	-0.867575	-1.04718
9.10437	1.00002	Q9CRA8;A0A0U1RPX0;A0A0U1RPC2	Q9CRA8;A0A0U1RPX0;A0A0U1RPC2	Exosome complex component RRP46	Exosc5	Nucleolar_Significant	4	4	4	15.7	15.7	15.7	25.194	0	43.831	100420000	2	-1.10243	-0.978848	-0.899153	-1.13265	-1.40894	-1.20438	-0.819341	-1.05665	-1.10287	-2.03329	-2.03853	-2.05392	-2.18633	-2.18491	-2.1411	-1.82045	-2.16851
14.4704	1.96186	Q9CRB2	Q9CRB2	H/ACA ribonucleoprotein complex subunit 2	Nhp2	Nucleolar_Significant	3	3	3	25.5	25.5	25.5	17.247	0	60.992	1587700000	7	0.7809	0.837634	0.850616	0.651538	0.687672	0.801914	1.04588	0.876555	0.791156	-1.14524	-0.949047	-1.16855	-1.33838	-1.23367	-1.28784	-0.974577	-1.0875
10.6937	0.857742	Q9CRC0	Q9CRC0	Vitamin K epoxide reductase complex subunit 1	Vkorc1	Nucleolar_Significant	2	2	2	12.4	12.4	12.4	17.768	0	15.626	332670000	4	-0.195001	-0.0945931	-0.171474	0.0113894	0.0379048	0.24037	0.00282118	-0.12172	-0.0660462	-0.971446	-0.895942	-0.836221	-0.884903	-0.87141	-0.899252	-0.914687	-0.90483
12.636	0.722201	Q9CRD2	Q9CRD2	ER membrane protein complex subunit 2	Emc2	Nucleolar_Significant	5	5	5	22.9	22.9	22.9	34.934	0	38.715	215060000	21	1.29886	1.29963	1.25028	1.41147	1.35927	1.34106	1.35934	1.27342	1.20812	0.564527	0.609472	0.605268	0.505827	0.498651	0.616009	0.650804	0.662008
5.2086	0.485846	Q9CRY7	Q9CRY7	Lysophospholipase D GDPD1	Gdpd1	Nucleolar_Significant	3	3	3	12.4	12.4	12.4	35.866	0	13.945	224020000	5	-0.0973119	0.0308485	-0.0751165	0.365659	0.283555	0.330578	-0.010968	-0.133993	-0.0149845	-0.433151	-0.471643	-0.375332	-0.420207	-0.37924	-0.343599	-0.492124	-0.368566
16.3287	1.29477	Q9CS00;A0A1W2P6J2	Q9CS00	Splicing factor Cactin	Cactin	Nucleolar_Significant	9	9	9	15.3	15.3	15.3	90.66	0	82.967	510960000	13	2.06986	2.12019	2.16202	2.16061	2.18593	2.16579	2.21726	2.06085	2.12027	0.837202	0.912065	0.781471	0.781221	0.814906	0.77635	0.97715	0.883927
17.5894	1.66918	Q9CU62;S4R179	Q9CU62	Structural maintenance of chromosomes protein 1A	Smc1a	Nucleolar_Significant	66	66	66	46.5	46.5	46.5	143.23	0	323.31	16041000000	125	5.81507	5.83888	5.86754	5.8527	5.92371	5.94261	6.0104	5.77718	5.89834	4.24961	4.32481	4.20405	4.12834	4.14504	4.21485	4.21731	4.20825
14.1545	1.79395	Q9CU65;Q3U2E2;A0A286YDI0	Q9CU65	Zinc finger MYM-type protein 2	Zmym2	Nucleolar_Significant	8	7	7	8.2	7.7	7.7	154.64	0	41.77	151210000	10	1.16181	1.20644	1.21064	1.26412	1.25766	1.38219	1.14955	0.899357	0.941915	-0.604921	-0.529363	-0.643944	-0.709486	-0.73076	-0.646731	-0.608589	-0.567899
17.4624	1.60896	Q9CW03	Q9CW03	Structural maintenance of chromosomes protein 3	Smc3	Nucleolar_Significant	61	61	61	46.5	46.5	46.5	141.55	0	323.31	17555000000	115	5.77107	5.81742	5.85892	5.84896	5.91628	5.91917	5.99395	5.75975	5.87743	4.2938	4.32324	4.2567	4.1776	4.17834	4.24547	4.28762	4.26597
11.1851	1.4479	Q9CWK3;A0A0U1RP07;A0A0U1RNG1;A0A0U1RPR4;A0A0U1RNN2	Q9CWK3	CD2 antigen cytoplasmic tail-binding protein 2	Cd2bp2	Nucleolar_Significant	7	7	7	36.5	36.5	36.5	37.694	0	71.931	173220000	8	1.66923	1.65022	1.65848	1.30741	1.29167	1.19098	1.7226	1.61824	1.58009	0.120744	0.17226	0.107418	-0.0651966	-0.04846	0.109654	0.109796	0.0785286
15.7118	1.48284	Q9CWL8	Q9CWL8	Beta-catenin-like protein 1	Ctnnbl1	Nucleolar_Significant	9	9	9	18.3	18.3	18.3	64.979	0	52.092	1324300000	12	1.31306	1.31395	1.45563	1.24872	1.3822	1.42185	1.50881	1.36547	1.46849	-0.0476391	-0.0464066	-0.0729449	-0.25415	-0.108585	-0.125237	-0.0846853	-0.0313404
15.5328	1.68268	Q9CWU9	Q9CWU9	Nucleoporin Nup37	Nup37	Nucleolar_Significant	5	5	5	16.6	16.6	16.6	36.731	0	25.76	1152600000	8	2.38341	2.46072	2.46883	2.31542	2.40628	2.44959	2.58188	2.38228	2.28894	0.857097	0.844951	0.741666	0.632736	0.612691	0.814978	0.67949	0.677027
7.32055	0.52358	Q9CWV6;D3YXD3	Q9CWV6;D3YXD3	PRKR-interacting protein 1	Prkrip1	Nucleolar_Significant	2	2	2	8.6	8.6	8.6	21.491	0.00054955	2.5956	117230000	2	-0.253474	-0.113545	-0.0642217	-0.189305	-0.08712	0.00387618	0.160188	-0.107143	-0.163344	-0.635286	-0.67027	-0.609624	-0.572758	-0.777543	-0.487494	-0.641485	-0.517812
10.0494	0.862401	Q9CWW6	Q9CWW6	Peptidyl-prolyl cis-trans isomerase NIMA-interacting 4	Pin4	Nucleolar_Significant	4	4	4	31.3	31.3	31.3	13.815	0	13.273	1379100000	6	0.80204	0.787348	0.780665	0.532051	0.540601	0.514432	0.875715	0.612485	0.763644	-0.186471	-0.133714	-0.198546	-0.155263	-0.231125	-0.0263663	-0.201228	-0.247405
8.2648	0.823476	Q9CWW7	Q9CWW7	CXXC-type zinc finger protein 1	Cxxc1	Nucleolar_Significant	6	6	6	10	10	10	76.166	0	15.173	97943000	6	0.569974	0.633291	0.559113	0.411397	0.385387	0.344222	0.227685	0.133524	0.153588	-0.538484	-0.513733	-0.466381	-0.329178	-0.337812	-0.45575	-0.469071	-0.439012
12.3039	1.34211	Q9CWX9;F6QKD2;A0A0N4SVT1;A0A0N4SVK2;A0A0N4SWC5;A0A0N4SV55;D3YWF9	Q9CWX9;F6QKD2;A0A0N4SVT1;A0A0N4SVK2	Probable ATP-dependent RNA helicase DDX47;RNA helicase	Ddx47	Nucleolar_Significant	9	9	9	27.5	27.5	27.5	50.638	0	74.02	1137500000	11	2.40561	2.49717	2.49687	2.17344	2.29164	2.2863	2.64917	2.49066	2.50622	1.13259	1.14599	1.07855	0.927717	0.968871	1.12946	1.12009	1.13505
15.1065	1.8702	Q9CWZ3;A0A0G2JFX7;A0A0N4SUH6;A0A0G2JEA9	Q9CWZ3;A0A0G2JFX7;A0A0N4SUH6;A0A0G2JEA9	RNA-binding protein 8A	Rbm8a;Rbm8a2	Nucleolar_Significant	9	9	1	77	77	5.2	19.889	0	208.09	5216100000	18	3.27735	3.3267	3.39023	3.32161	3.50558	3.60323	3.43517	3.11485	3.40023	1.58036	1.59359	1.47249	1.47969	1.46603	1.4845	1.4306	1.53106
14.9409	1.78448	Q9CX86	Q9CX86	Heterogeneous nuclear ribonucleoprotein A0	Hnrnpa0	Nucleolar_Significant	12	12	12	51.5	51.5	51.5	30.53	0	110.78	23626000000	43	4.14468	4.28301	4.21751	4.31445	4.47089	4.55435	4.45039	4.18631	4.34539	2.57581	2.62992	2.5329	2.4653	2.49956	2.55805	2.55146	2.54847
5.38355	0.411988	Q9CX97;A0A494BA55	Q9CX97	WD repeat-containing protein 55	Wdr55	Nucleolar_Significant	3	3	3	13.9	13.9	13.9	42.61	0	18.876	30399000	5	-0.596993	-0.554011	-0.456557	-0.804047	-0.822712	-0.887965	-0.602323	-0.620321	-0.629321	-1.01592	-0.98344	-1.01979	-1.2211	-1.1704	-1.13869	-0.986523	-1.07048
9.313	1.34816	Q9CXE2;Q9CXE2-2;Q921K9-2	Q9CXE2;Q9CXE2-2	B-cell CLL/lymphoma 7 protein family member A	Bcl7a	Nucleolar_Significant	3	2	2	11.4	8.1	8.1	22.781	0	3.7771	125320000	3	0.706735	0.708681	0.792581	1.11853	1.14708	1.34812	0.812858	0.609326	0.661875	-0.475123	-0.481045	-0.483186	-0.329266	-0.407897	-0.454807	-0.521547	-0.605012
10.2846	0.68104	Q9CXG3	Q9CXG3	Peptidyl-prolyl cis-trans isomerase-like 4	Ppil4	Nucleolar_Significant	11	11	11	25.8	25.8	25.8	57.23	0	83.664	551710000	15	3.20349	3.10946	3.1946	2.90498	2.95273	2.91544	3.1062	3.06297	2.97187	2.3609	2.38661	2.37876	2.36894	2.39049	2.33241	2.3449	2.36355
9.2089	1.44339	Q9CXK8;E9Q109	Q9CXK8;E9Q109	60S ribosome subunit biogenesis protein NIP7 homolog	Nip7	Nucleolar_Significant	2	2	2	26.7	26.7	26.7	20.451	0	12.526	106120000	2	-0.455041	-0.474035	-0.386312	-0.942671	-0.530401	-0.689189	-0.224718	-0.252423	-0.374173	-1.73678	-1.6126	-1.8843	-2.13467	-2.19659	-1.803	-1.93358	-2.0936
7.92485	0.353424	Q9CXL3;A0A0G2JEY4	Q9CXL3;A0A0G2JEY4	Uncharacterized protein C7orf50 homolog	3110082I17Rik	Nucleolar_Significant	3	3	3	15.9	15.9	15.9	22.168	0.0001873	2.9913	138640000	2	-0.395857	-0.6012	-0.582671	-0.501907	-0.370619	-0.49531	-0.430133	-0.549795	-0.540658	-0.860776	-0.864804	-0.779571	-0.911518	-0.875385	-0.836851	-0.830881	-0.839295
12.7929	1.90896	Q9CXS4;Q9CXS4-2;F6SS03	Q9CXS4	Centromere protein V	Cenpv	Nucleolar_Significant	13	13	13	61.1	61.1	61.1	27.541	0	118.01	4487500000	27	3.0368	3.11727	3.11065	3.34413	3.5703	3.64437	3.3942	3.17037	3.21118	1.37159	1.47448	1.3394	1.42618	1.39554	1.38794	1.33644	1.30725
9.69169	1.41317	Q9CXU1	Q9CXU1	Mediator of RNA polymerase II transcription subunit 31	Med31	Nucleolar_Significant	1	1	1	6.9	6.9	6.9	15.771	0.00018864	3.095	16595000	1	-1.17505	-1.211	-1.32652	-1.49755	-1.51706	-1.63165	-1.60849	-1.87331	-1.74198	-2.84696	-2.99906	-2.83266	-3.16599	-2.95205	-2.833	-2.99581	-2.75322
8.34461	0.434646	Q9CXW4;A2BH06	Q9CXW4;A2BH06	Large ribosomal subunit protein uL5	Rpl11	Nucleolar_Significant	9	9	9	48.3	48.3	48.3	20.252	0	55.215	13329000000	21	2.6255	2.69259	2.6677	2.49766	2.54343	2.64878	2.73239	2.54337	2.71826	2.25683	2.22062	2.20732	2.13886	2.1107	2.26676	2.2397	2.12177
14.2025	1.55365	Q9CXY6	Q9CXY6	Interleukin enhancer-binding factor 2	Ilf2	Nucleolar_Significant	11	11	11	43.1	43.1	43.1	43.062	0	133.06	4078100000	32	3.31671	3.42302	3.4618	3.44944	3.62533	3.73963	3.53545	3.32422	3.48747	1.97979	2.03375	1.89494	1.89918	1.91879	1.90191	1.91335	1.90735
12.1731	0.992443	Q9CY27;G3UWE1;A0A5F8MQC8;Q52L67;A0A5F8MPU6;A0A1D5RLH3;Q3TAN8;A0A1D5RLB4	Q9CY27;G3UWE1;A0A5F8MQC8;Q52L67;A0A5F8MPU6	Very-long-chain enoyl-CoA reductase;very-long-chain enoyl-CoA reductase	Tecr	Nucleolar_Significant	9	9	9	22.4	22.4	22.4	36.09	0	46.751	3006800000	10	2.5744	2.71213	2.669	2.68288	2.82037	2.89999	2.69931	2.6208	2.71633	1.81563	1.82621	1.70937	1.65516	1.62588	1.80402	1.65316	1.65567
11.5048	0.581464	Q9QXA5;Q9CY46;D3YTP8;A0A1B0GQZ9;A0A1B0GRR9	Q9QXA5;Q9CY46;D3YTP8;A0A1B0GQZ9;A0A1B0GRR9	U6 snRNA-associated Sm-like protein LSm4	Lsm4	Nucleolar_Significant	4	4	4	24.8	24.8	24.8	15.076	0	11.348	659150000	8	0.507657	0.510706	0.552706	0.388129	0.465985	0.358973	0.539915	0.374022	0.491466	-0.134981	-0.0830944	-0.116269	-0.0995651	-0.0505848	-0.168199	-0.11942	-0.155542
8.01611	0.685025	Q9CY50;A0A286YDB7;A0A286YCT4;A0A286YCG8	Q9CY50;A0A286YDB7;A0A286YCT4;A0A286YCG8	Translocon-associated protein subunit alpha	Ssr1	Nucleolar_Significant	4	4	4	19.6	19.6	19.6	32.065	0	52.02	712570000	11	1.53014	1.63773	1.55367	1.63806	1.54763	1.70515	1.56154	1.41318	1.62366	0.903316	0.924251	0.932957	0.67069	0.64008	0.962787	1.07291	1.04459
14.5489	1.34849	Q9CYA6;A0A0G2JGW3;A0A0G2JH09;A0A0G2JDI6;A0A0G2JFE4	Q9CYA6	Zinc finger CCHC domain-containing protein 8	Zcchc8	Nucleolar_Significant	9	9	9	24.3	24.3	24.3	78.025	0	159.77	436690000	19	2.39654	2.45418	2.42892	2.33825	2.4934	2.5135	2.34386	2.2203	2.23655	1.09086	1.12175	1.00125	0.973278	0.959553	1.06654	1.008	1.03573
3.58743	0.461422	Q9CYF5	Q9CYF5	RCC1-like G exchanging factor-like protein	Rcc1l	Nucleolar_Significant	1	1	1	3.9	3.9	3.9	49.994	0.00037195	2.8531	11470000	1	-3.04869	-3.4237	-3.50366	-2.83204	-2.9004	-2.95925	-3.44075	-3.19822	-3.36768	-3.78867	-3.49039	-3.67488	-3.67413	-3.74037	-3.67071	-3.56768	-3.57289
13.3799	1.83978	Q9CYH6	Q9CYH6	Ribosome biogenesis regulatory protein homolog	Rrs1	Nucleolar_Significant	17	17	17	37.5	37.5	37.5	41.551	0	86.045	5352800000	34	3.94704	4.00038	4.02308	3.60157	3.82023	3.82242	4.20265	4.01376	3.99675	2.155	2.20053	2.10993	1.95082	1.9383	2.14142	2.15038	2.12684
15.2981	1.01482	Q9CYI4;Q9CYI4-2;A0A0R4J047;D3Z765;F6QU81	Q9CYI4;Q9CYI4-2;A0A0R4J047;D3Z765	Putative RNA-binding protein Luc7-like 1	Luc7l	Nucleolar_Significant	11	6	6	34.2	19.4	19.4	43.934	0	51.581	732170000	9	1.23013	1.13223	1.22736	1.01043	1.11514	1.12578	1.14319	1.04971	1.06356	0.118735	0.0945761	0.115697	0.133313	0.0943928	0.0508308	0.136446	0.113027
11.027	0.66123	Q9CYK1	Q9CYK1	Tryptophan--tRNA ligase, mitochondrial	Wars2	Nucleolar_Significant	2	2	2	7.5	7.5	7.5	40.152	0	9.9159	38535000	2	-0.263409	-0.151506	-0.14455	-0.176998	-0.0853337	-0.163112	-0.263807	-0.282848	-0.326765	-0.915962	-0.887238	-0.899475	-0.969402	-0.829537	-0.859045	-0.757786	-0.823244
9.74063	0.890727	Q9CYN9	Q9CYN9	Renin receptor;Renin receptor extracellular fragment;Renin receptor cytoplasmic fragment	Atp6ap2	Nucleolar_Significant	4	4	4	15.4	15.4	15.4	39.091	0	46.251	69590000	5	-0.163987	-0.0492602	-0.11298	-0.067099	-0.0121326	-0.0278898	0.0163758	-0.131704	-0.0562596	-0.924089	-0.956378	-0.91749	-1.11951	-1.28648	-0.831421	-0.820152	-0.808015
11.8072	1.60985	Q9CYX7	Q9CYX7	RRP15-like protein	Rrp15	Nucleolar_Significant	5	5	5	15.7	15.7	15.7	31.058	0	25.453	179000000	2	-0.157881	-0.0353432	-0.0909923	-0.532939	-0.28721	-0.375703	0.0328057	-0.167647	-0.184893	-1.61579	-1.62237	-1.7869	-1.90066	-2.00544	-1.83894	-1.81361	-1.89487
3.32122	0.415902	Q9CZ57;A0A0A0MQ81;Q9CZ57-2	Q9CZ57	5-methylcytosine rRNA methyltransferase NSUN4	Nsun4	Nucleolar_Significant	3	3	3	10.2	10.2	10.2	42.853	0	12.73	954550000	3	-0.524272	-0.538516	-0.57825	-0.149767	-0.030117	-0.0932832	-0.500156	-0.616452	-0.609199	-0.968712	-0.903249	-0.864039	-0.709599	-0.600298	-0.840717	-0.885859	-0.790314
5.37105	0.673083	Q9CZ82	Q9CZ82	Mediator of RNA polymerase II transcription subunit 18	Med18	Nucleolar_Significant	2	2	2	14.9	14.9	14.9	23.644	0	6.5035	7763600	2	-1.64547	-1.82081	-1.69551	-2.08274	-1.81756	-1.97919	-2.11311	-2.18863	-2.02755	-2.73564	-2.74463	-2.76861	-2.52968	-2.77801	-2.60821	-2.18762	-2.47279
12.5593	0.962772	Q9CZ96;Q9CZ96-2	Q9CZ96;Q9CZ96-2	Zinc finger CCHC-type and RNA-binding motif-containing protein 1	Zcrb1	Nucleolar_Significant	3	3	3	10.1	10.1	10.1	24.583	0	15.114	63799000	1	-1.43176	-1.3196	-1.29086	-1.48213	-1.38099	-1.49604	-1.24165	-1.32964	-1.47265	-2.36968	-2.26052	-2.4274	-2.36442	-2.4117	-2.35597	-2.21368	-2.36131
4.47271	0.436752	Q9CZM2;B8JKK2	Q9CZM2	Large ribosomal subunit protein eL15	Rpl15	Nucleolar_Significant	7	7	7	33.8	33.8	33.8	24.146	0	45.552	6820900000	14	1.89565	1.94795	1.98096	1.48226	1.64213	1.69912	1.81974	1.84473	2.04915	1.519	1.42506	1.40956	1.29954	1.18118	1.5357	1.35611	1.32356
6.58535	1.36305	Q9CZP3;A0A0G2JE56;A0A0G2JEF7;A0A0G2JEM1;F7AFH2;Q6P8W7	Q9CZP3		Zfp655	Nucleolar_Significant	5	5	5	11.1	11.1	11.1	63.373	0	49.395	54312000	2	-2.06428	-1.99007	-1.79977	-1.68866	-0.777982	-1.574	-1.81357	-2.19515	-2.04902	-3.26478	-3.08392	-3.13561	-3.20657	-2.9467	-3.0423	-3.30152	-3.103
8.65033	1.30492	Q9CZT6	Q9CZT6	Protein CMSS1	Cmss1	Nucleolar_Significant	3	3	3	13.4	13.4	13.4	31.593	0	10.081	176720000	3	0.656018	0.611896	0.776698	0.23592	0.359914	0.230356	0.974786	0.762042	0.767273	-0.610976	-0.490507	-0.733654	-0.855741	-0.903851	-0.669991	-0.637959	-0.758976
16.4803	1.44756	Q9CZU3	Q9CZU3	Exosome RNA helicase MTR4	Mtrex	Nucleolar_Significant	31	31	31	37.2	37.2	37.2	117.64	0	246.96	5318600000	62	4.53699	4.54337	4.57149	4.47599	4.60069	4.58183	4.58186	4.39681	4.38979	3.12614	3.13041	3.07199	3.02683	2.97892	3.10945	3.06486	3.06987
7.92988	0.405924	Q9CZW4;E9PUC2;D3Z4I4	Q9CZW4;E9PUC2	Fatty acid CoA ligase Acsl3;long-chain-fatty-acid--CoA ligase	Acsl3	Nucleolar_Significant	14	14	13	25.8	25.8	24.3	80.491	0	86.094	2321200000	26	3.22077	3.28073	3.26987	3.45923	3.46328	3.43892	3.34602	3.24692	3.30417	2.9441	2.9484	2.96466	2.86241	2.86682	2.97296	2.94074	2.9458
10.3772	1.63735	Q9CZX5	Q9CZX5	PIN2/TERF1-interacting telomerase inhibitor 1	Pinx1	Nucleolar_Significant	4	4	4	13.9	13.9	13.9	37.22	0	38.055	132120000	3	-1.01518	-0.829156	-0.759111	-1.09181	-1.11911	-1.10104	-0.439283	-0.676754	-0.802083	-2.31885	-2.28956	-2.62432	-2.51094	-2.7595	-2.53145	-2.61858	-2.4087
12.0021	0.606344	Q9CZX9	Q9CZX9	ER membrane protein complex subunit 4	Emc4	Nucleolar_Significant	3	3	3	20.8	20.8	20.8	20.116	0	13.542	271070000	5	-0.166337	-0.116861	-0.109044	-0.0315603	-0.0984716	-0.120919	-0.124342	-0.18326	-0.149217	-0.690187	-0.670201	-0.763646	-0.83025	-0.831101	-0.684287	-0.661123	-0.697747
8.79265	0.646996	Q9D024;Q9D024-2;F7C265;Q9D024-3;B1AR93	Q9D024;Q9D024-2;F7C265	PAT complex subunit CCDC47	Ccdc47	Nucleolar_Significant	12	12	12	30.6	30.6	30.6	55.843	0	80.45	1585700000	26	2.79798	2.70381	2.71045	2.84082	3.05787	2.83386	2.73775	2.57694	2.63744	2.10546	2.11111	2.11322	2.09442	2.095	2.14775	2.14847	2.13922
17.0826	2.24949	Q9D0B0;F6RTE1	Q9D0B0;F6RTE1	Serine/arginine-rich splicing factor 9	Srsf9	Nucleolar_Significant	17	17	17	56.8	56.8	56.8	25.661	0	46.199	3184300000	20	2.96368	2.9155	3.02245	2.93311	3.05344	3.01928	3.16517	2.8461	2.92184	0.793846	0.902403	0.698437	0.584772	0.622818	0.742309	0.777772	0.739974
11.3449	0.685996	Q9D0D4	Q9D0D4	Probable dimethyladenosine transferase	Dimt1	Nucleolar_Significant	3	3	3	8.3	8.3	8.3	35.274	0	6.7976	225450000	5	0.742998	0.837103	0.731204	0.728151	0.69479	0.6043	0.840707	0.747876	0.664757	0.057595	0.107418	0.0773895	-0.022471	-0.0833263	0.0848102	0.117378	0.0326941
3.23408	0.28816	Q9D0D5	Q9D0D5	General transcription factor IIE subunit 1	Gtf2e1	Nucleolar_Significant	6	6	6	15.9	15.9	15.9	49.593	0	22.77	93950000	12	0.183714	0.230195	0.334315	-0.127241	-0.172608	-0.0820194	0.0489485	0.146072	0.247594	-0.182729	-0.21072	-0.188887	-0.25415	-0.242389	-0.22885	-0.178639	-0.0998285
10.3328	1.54598	Q9D0E1;Q9D0E1-2	Q9D0E1;Q9D0E1-2	Heterogeneous nuclear ribonucleoprotein M	Hnrnpm	Nucleolar_Significant	38	38	2	47.7	47.7	3.3	77.648	0	174.76	50047000000	121	5.19498	5.26247	5.31275	5.64591	5.77212	5.83542	5.41637	5.13617	5.28439	3.90083	3.91828	3.84744	3.96018	3.93331	3.84698	3.81513	3.84165
14.0026	1.42632	Q9D0F4	Q9D0F4	NF-kappa-B-activating protein	Nkap	Nucleolar_Significant	2	2	2	6.5	6.5	6.5	47.227	0	5.0211	102000000	1	-0.779793	-0.683931	-0.678336	-0.61218	-0.776696	-0.684293	-0.600574	-0.758932	-0.801199	-2.12561	-1.91445	-2.33733	-2.21266	-2.18023	-2.08125	-2.08458	-2.14192
11.5761	0.825592	Q9D0F6;D3Z1Y6	Q9D0F6	Replication factor C subunit 5	Rfc5	Nucleolar_Significant	5	5	5	17.4	17.4	17.4	38.096	0	19.902	183700000	6	0.407696	0.476891	0.516446	0.46508	0.430334	0.389469	0.667397	0.591756	0.647299	-0.269588	-0.290226	-0.30161	-0.366232	-0.41523	-0.312092	-0.242467	-0.325191
8.82967	0.887764	Q9D0M0;A0A1L1ST25	Q9D0M0	Exosome complex exonuclease RRP42	Exosc7	Nucleolar_Significant	7	7	7	43	43	43	31.825	0	154.66	500810000	13	2.18989	2.20953	2.10914	1.87638	1.8426	1.77542	2.30292	2.19117	1.95344	1.16987	1.16853	1.13867	1.16451	1.21735	1.13781	1.11409	1.18751
9.28339	1.7033	Q9D0M2	Q9D0M2	Cell division cycle-associated protein 7	Cdca7	Nucleolar_Significant	1	1	1	2.6	2.6	2.6	43.837	0.0019459	2.1061	19053000	1	-3.39527	-3.16778	-3.29237	-3.14627	-3.03591	-2.78213	-3.03184	-2.97516	-2.62535	-4.7097	-4.56651	-4.88612	-4.54283	-5.22109	-4.96477	-4.40607	-4.73111
6.62993	1.11555	Q9D0P0	Q9D0P0	Emopamil-binding protein-like	Ebpl	Nucleolar_Significant	1	1	1	4.4	4.4	4.4	23.307	0.00019015	3.214	110500000	2	-0.674172	-0.636218	-0.645057	-0.142256	0.0477687	0.150584	-0.538772	-0.671354	-0.752761	-1.6159	-1.64212	-1.60215	-1.48251	-1.46048	-1.5515	-1.51416	-1.48872
12.8222	1.37872	Q9D0R4;Q5SVX2	Q9D0R4;Q5SVX2	Probable ATP-dependent RNA helicase DDX56;RNA helicase	Ddx56	Nucleolar_Significant	6	6	6	15.9	15.9	15.9	61.211	0	45.434	829140000	13	0.998307	1.03722	1.03695	0.846181	0.971922	0.978157	1.37039	1.13693	1.17135	-0.286382	-0.296449	-0.287157	-0.411656	-0.377029	-0.2879	-0.26045	-0.336132
9.95961	1.0758	Q9D0R9	Q9D0R9	WD repeat-containing protein 89	Wdr89	Nucleolar_Significant	3	3	3	11.1	11.1	11.1	42.469	0	23.079	42030000	5	0.278309	0.369228	0.400812	0.0495774	-0.0198631	0.0615916	0.472142	0.442224	0.390317	-0.804933	-0.809898	-0.775425	-0.859275	-0.749764	-0.866818	-0.753678	-0.813828
16.9303	1.93024	Q9D0T1	Q9D0T1	NHP2-like protein 1;NHP2-like protein 1, N-terminally processed	Snu13	Nucleolar_Significant	8	8	8	62.5	62.5	62.5	14.173	0	39.035	12877000000	17	2.93255	2.98776	3.01982	2.83884	3.04309	3.05297	3.20047	3.03706	2.96658	1.10342	1.16983	1.08826	0.996473	1.01994	1.14214	1.11108	0.997256
10.7014	0.912478	Q9D0T2;F6ZTK6;F6QRT3;G3UW79;Q924M1;F7BAT9	Q9D0T2;F6ZTK6;F6QRT3;G3UW79;Q924M1;F7BAT9	Dual specificity protein phosphatase 12;protein-tyrosine-phosphatase	Dusp12	Nucleolar_Significant	2	2	2	10.6	10.6	10.6	37.158	0.0012622	2.393	88286000	2	-2.08141	-2.1333	-2.16552	-2.11117	-2.29772	-2.01222	-1.9081	-2.26072	-2.21186	-3.1688	-3.01428	-2.96566	-2.92003	-3.09671	-3.05295	-2.99563	-3.13644
8.52476	0.469729	Q9D0W5	Q9D0W5	Peptidyl-prolyl cis-trans isomerase-like 1	Ppil1	Nucleolar_Significant	5	5	5	31.9	31.9	31.9	18.237	0	20.545	2232800000	13	1.92213	1.93958	1.96945	1.98481	2.09298	2.14578	2.11096	1.86003	1.87382	1.51048	1.47937	1.53211	1.55483	1.48868	1.5254	1.51682	1.54519
11.1133	1.00371	Q9D115	Q9D115	Zinc finger protein 706	Znf706	Nucleolar_Significant	3	3	3	34.2	34.2	34.2	8.4977	0	5.1363	1306100000	7	0.621368	0.680037	0.779865	0.419449	0.39606	0.45113	0.618285	0.445665	0.625553	-0.513029	-0.47499	-0.477509	-0.299211	-0.415621	-0.402184	-0.512883	-0.456589
8.49617	0.562267	Q9D162;Q9D162-2;F6WM75;D6RG69;Q9D162-3	Q9D162;Q9D162-2;F6WM75;D6RG69;Q9D162-3	Coiled-coil domain-containing protein 167	Ccdc167	Nucleolar_Significant	3	3	3	36.1	36.1	36.1	11.475	0	17.771	184440000	3	-0.312651	-0.335833	-0.327241	-0.18262	-0.00731938	-0.310489	-0.101465	-0.32814	-0.309747	-0.847577	-0.852784	-0.779308	-0.826787	-0.867125	-0.717506	-0.777048	-0.799337
14.6387	1.20297	Q9D168	Q9D168	Integrator complex subunit 12	Ints12	Nucleolar_Significant	7	7	7	18	18	18	48.568	0	28.307	302340000	8	1.23277	1.29441	1.3042	1.1425	1.14347	1.11964	1.34904	1.12975	1.15729	-0.0190327	0.053734	0.00708555	-0.0441423	-0.100075	0.0756092	0.0169487	0.0510247
14.989	1.78262	Q9D198	Q9D198	Pre-mRNA-splicing factor SYF2	Syf2	Nucleolar_Significant	9	9	9	43	43	43	28.712	0	64.056	691980000	17	2.40815	2.50305	2.50162	2.56281	2.69944	2.72924	2.67238	2.4242	2.52235	0.792295	0.892375	0.733308	0.653211	0.686479	0.745418	0.913874	0.787173
13.0158	1.68649	Q9D1C9;E9PYF0;E9QAX0;F6VVA3	Q9D1C9	Ribosomal RNA-processing protein 7 homolog A	Rrp7a	Nucleolar_Significant	6	6	6	28.2	28.2	28.2	32.399	0	52.919	706690000	10	2.46982	2.5897	2.60874	2.28364	2.37483	2.34726	2.84383	2.61069	2.56689	0.896181	0.90086	0.870248	0.737476	0.690554	0.842991	0.859343	0.884126
5.46405	0.371732	Q9D1H6;A2AJX3	Q9D1H6;A2AJX3	NADH dehydrogenase [ubiquinone] 1 alpha subcomplex assembly factor 4	Ndufaf4	Nucleolar_Significant	2	2	2	9.8	9.8	9.8	20.082	0.0012656	2.4305	29699000	2	-1.62423	-1.58282	-1.5987	-1.377	-1.46988	-1.29315	-1.63636	-1.52579	-1.60136	-2.02754	-1.89823	-1.89526	-1.91016	-1.83075	-1.9745	-1.72536	-1.89811
12.2229	1.26133	Q9D1J3;A0A1W2P7G2;A0A1W2P6N2	Q9D1J3;A0A1W2P7G2;A0A1W2P6N2	SAP domain-containing ribonucleoprotein	Sarnp	Nucleolar_Significant	8	8	8	37.6	37.6	37.6	23.532	0	22.084	3005500000	17	3.19983	3.33379	3.33924	2.93165	3.00076	2.97725	3.22782	3.11841	3.13603	1.9274	1.93995	1.88469	1.93524	1.89429	1.8523	1.80252	1.79725
8.56922	0.20068	Q9D1M0	Q9D1M0	Protein SEC13 homolog	Sec13	Nucleolar_Significant	9	9	9	38.5	38.5	38.5	35.565	0	91.481	1621700000	15	2.36718	2.41285	2.3901	2.29861	2.31804	2.38002	2.43759	2.36561	2.36662	2.16844	2.15468	2.18597	2.16916	2.15614	2.2014	2.15699	2.16767
10.2476	0.900953	Q9D1M7	Q9D1M7	Peptidyl-prolyl cis-trans isomerase FKBP11	Fkbp11	Nucleolar_Significant	5	5	5	29.4	29.4	29.4	22.137	0	48.671	797890000	13	2.10175	2.19979	2.11764	1.9645	2.10763	2.02262	2.33839	2.12795	2.15075	1.30584	1.35442	1.2311	1.0653	1.02095	1.32498	1.28075	1.21439
9.765	0.727609	Q9D1P2;Q9D1P2-2;A0A0U1RNW7	Q9D1P2;Q9D1P2-2	Histone acetyltransferase KAT8	Kat8	Nucleolar_Significant	4	4	4	17.7	17.7	17.7	52.573	0	55.003	82974000	2	-2.15588	-2.14947	-1.89199	-1.95926	-1.92853	-1.98392	-1.98473	-2.25071	-2.04718	-2.7809	-2.68829	-2.79277	-2.74139	-2.81183	-2.87562	-2.76785	-2.67483
9.52042	0.732129	Q9D1Q1	Q9D1Q1	M-phase phosphoprotein 6	Mphosph6	Nucleolar_Significant	2	2	2	14.3	14.3	14.3	19.086	0	4.4533	70889000	2	-1.41458	-1.47216	-1.4775	-1.58652	-1.5428	-1.68917	-1.26785	-1.38822	-1.49462	-2.25456	-2.13273	-2.22941	-2.33063	-2.16813	-2.28506	-2.09211	-2.21633
12.2766	1.028	Q9D1Q4	Q9D1Q4	Dolichol-phosphate mannosyltransferase subunit 3	Dpm3	Nucleolar_Significant	2	2	2	23.9	23.9	23.9	10.139	0	21.484	369840000	4	-1.25655	-1.45657	-1.41662	-1.26092	-1.22462	-1.21394	-1.30182	-1.55381	-1.38263	-2.42935	-2.31735	-2.29137	-2.38381	-2.32669	-2.40279	-2.36047	-2.4388
5.10929	0.434601	Q9D1R2	Q9D1R2	Protein KTI12 homolog	Kti12	Nucleolar_Significant	1	1	1	3.1	3.1	3.1	38.444	0.0076713	1.5179	17325000	1	-2.38265	-2.72612	-2.59334	-2.44243	-2.25559	-2.34598	-2.58079	-2.5074	-2.58489	-2.8977	-2.84667	-2.81989	-3.13929	-3.08268	-2.90061	-2.85195	-2.86618
3.8602	0.271805	Q9D1R9;A0A0G2JEY6;A0A0G2JGY8	Q9D1R9;A0A0G2JEY6	Large ribosomal subunit protein eL34	Rpl34	Nucleolar_Significant	7	7	7	37.6	37.6	37.6	13.293	0	24.039	11177000000	20	2.74092	2.69087	2.65848	2.39496	2.52564	2.43455	2.77064	2.68849	2.66062	2.42662	2.38108	2.30882	2.34897	2.34204	2.43581	2.32754	2.20148
10.6073	0.897157	Q9D211	Q9D211	CDKN2AIP N-terminal-like protein	Cdkn2aipnl	Nucleolar_Significant	5	5	5	41.4	41.4	41.4	13.209	0	24.251	562930000	11	1.64936	1.62289	1.64273	1.3977	1.41942	1.25613	1.55367	1.35061	1.43036	0.557273	0.581873	0.615903	0.556488	0.526073	0.587359	0.640641	0.599681
15.9477	1.58017	Q9D287;D6RGA5;D6RHR7	Q9D287	Pre-mRNA-splicing factor SPF27	Bcas2	Nucleolar_Significant	13	13	13	70.2	70.2	70.2	26.131	0	134.52	2886200000	32	3.14455	3.19939	3.23554	3.22978	3.37279	3.41831	3.34654	3.1613	3.23736	1.70053	1.78796	1.6695	1.63067	1.59358	1.72702	1.66737	1.66696
13.067	1.06712	Q9D2D7;Q9D2D7-3;Q9D2D7-2;D3Z2E5;D3Z717;D3Z524	Q9D2D7;Q9D2D7-3;Q9D2D7-2	Zinc finger protein 687	Znf687	Nucleolar_Significant	12	12	12	16	16	16	130.35	0	72.048	249040000	9	1.6943	1.66736	1.69963	1.6555	1.67547	1.64024	1.80936	1.56285	1.61954	0.53341	0.616816	0.601933	0.541395	0.556658	0.54162	0.845964	0.580141
11.2573	1.61622	Q9D2Y9;A0A286YCI1	Q9D2Y9;A0A286YCI1	Very long chain fatty acid elongase 7;very-long-chain 3-oxoacyl-CoA synthase	Elovl7	Nucleolar_Significant	2	2	2	5.7	5.7	5.7	33.479	0	4.2779	95621000	2	-1.73012	-1.86694	-1.79416	-1.55805	-1.53375	-1.7627	-1.77954	-2.15862	-2.16394	-3.50726	-3.32387	-3.34222	-3.46199	-3.35195	-3.49322	-3.43656	-3.54409
13.8438	0.801103	Q9D361;J3QMA8;Q9D361-2	Q9D361;J3QMA8;Q9D361-2	U11/U12 small nuclear ribonucleoprotein 48 kDa protein	Snrnp48	Nucleolar_Significant	4	4	4	14.2	14.2	14.2	39.453	0	13.003	288290000	5	-0.666432	-0.673032	-0.573536	-0.650248	-0.532761	-0.570436	-0.552514	-0.737764	-0.636594	-1.40558	-1.37325	-1.39716	-1.43744	-1.50674	-1.41254	-1.44851	-1.39944
10.5624	1.08834	Q9D3B1	Q9D3B1	Very-long-chain (3R)-3-hydroxyacyl-CoA dehydratase 2	Hacd2	Nucleolar_Significant	3	3	3	11.4	11.4	11.4	28.402	0	18.094	1356900000	5	0.716831	0.741163	0.688372	0.98609	1.0169	0.989278	0.860649	0.654216	0.574568	-0.25273	-0.278953	-0.252081	-0.353093	-0.350916	-0.163129	-0.24441	-0.386444
3.5502	0.493028	Q9D483;F6QK97;D3YYS2;Q9D483-2	Q9D483;F6QK97	DNA-directed RNA polymerase III subunit RPC3	Polr3c	Nucleolar_Significant	4	4	4	9.8	9.8	9.8	60.705	0	17.915	6736000	2	-3.23698	-3.12308	-3.14431	-3.65582	-3.66469	-3.63525	-3.31247	-3.29349	-3.18785	-3.8182	-3.74989	-3.80067	-4.30105	-3.84452	-3.58787	-3.84274	-3.89167
14.0267	1.71415	Q9D4H9;G5E8S0;Q9D4H9-3;Q9D4H9-1;F6TN92;A0A0N4SWI1	Q9D4H9;G5E8S0;Q9D4H9-3;Q9D4H9-1	PHD finger protein 14	Phf14	Nucleolar_Significant	18	18	18	24.7	24.7	24.7	105.95	0	158.04	1199900000	15	2.19332	2.26121	2.25346	2.37916	2.5444	2.59234	2.50343	2.17219	2.30878	0.648347	0.717203	0.56875	0.689127	0.659888	0.618634	0.615195	0.621446
12.0919	0.930446	Q9D4J7;E9QAG2;Q9D4J7-2	Q9D4J7;E9QAG2;Q9D4J7-2	PHD finger protein 6	Phf6	Nucleolar_Significant	11	11	11	39.3	39.3	39.3	41.139	0	96.501	770170000	14	2.32857	2.34537	2.42226	2.30541	2.37267	2.36373	2.61995	2.58392	2.4569	1.53353	1.56681	1.5022	1.45779	1.42631	1.47536	1.49268	1.47846
7.68684	0.585468	Q9D516	Q9D516	Probable splicing factor YJU2B	Yju2b	Nucleolar_Significant	1	1	1	4.2	4.2	4.2	43.88	0	5.3104	50402000	1	-1.37382	-1.10183	-1.16224	-1.1479	-0.872193	-1.05172	-1.03366	-1.23849	-1.07341	-1.68442	-1.67899	-1.77175	-1.78869	-1.67288	-1.67943	-1.58002	-1.76555
8.61353	0.764349	Q9D517	Q9D517	1-acyl-sn-glycerol-3-phosphate acyltransferase gamma	Agpat3	Nucleolar_Significant	1	1	1	2.7	2.7	2.7	43.295	0	3.6801	103400000	2	-0.127237	-0.0612727	-0.0849269	0.221133	0.202493	0.221801	0.0595429	-0.151162	-0.139922	-0.780073	-0.748157	-0.726078	-0.677157	-0.822987	-0.788024	-0.801493	-0.645982
17.4741	1.13018	Q9D554	Q9D554	Splicing factor 3A subunit 3	Sf3a3	Nucleolar_Significant	16	16	16	38.1	38.1	38.1	58.841	0	262.05	4933800000	34	3.79053	3.8297	3.86589	3.81564	3.84918	3.87522	3.99039	3.91005	3.84732	2.73658	2.76946	2.74285	2.69437	2.70572	2.74266	2.74204	2.73507
7.9856	0.72639	Q9D5D8	Q9D5D8	Chromodomain Y-like protein 2	Cdyl2	Nucleolar_Significant	1	1	1	2	2	2	56.141	0.00037161	2.844	25692000	1	-1.69435	-1.78544	-1.48728	-1.52473	-1.53655	-1.58371	-1.55163	-1.62021	-1.66345	-2.53553	-2.23392	-2.33334	-2.34306	-2.14858	-2.57936	-2.11899	-2.36044
3.69557	0.438759	Q9D654	Q9D654		Zfp84	Nucleolar_Significant	1	1	1	3.6	3.6	3.6	64.988	0	4.3151	5633000	1	-3.98492	-3.84511	-4.07084	-3.93974	-3.79163	-4.311	-3.80222	-3.93441	-3.72425	-4.39287	-4.51483	-4.40626	-4.74937	-4.28869	-4.15685	-4.17819	-4.29333
13.3105	1.46491	Q9D666-3	Q9D666-3	SUN domain-containing protein 1	Sun1	Nucleolar_Significant	12	11	1	17.7	16.8	1.7	97.922	0	148.24	1754300000	15	1.53016	1.61374	1.60727	1.69715	1.82122	1.89504	1.72475	1.52997	1.58714	0.195567	0.263793	0.171776	0.0901846	0.18905	0.0962972	0.383582	0.229529
6.29252	0.830637	Q9D6H2	Q9D6H2	Intraflagellar transport protein 25 homolog	Ift25	Nucleolar_Significant	1	1	1	11.9	11.9	11.9	16.28	0	20.616	22474000	1	-1.35478	-1.3379	-1.14117	-0.90426	-0.710082	-0.854727	-1.25038	-1.39173	-1.28621	-2.20907	-2.0018	-1.98117	-2.07522	-1.84435	-1.93123	-1.78021	-1.91648
11.7509	0.987591	Q9D6J3;A0A3B2W7X7	Q9D6J3;A0A3B2W7X7	Splicing factor YJU2	Yju2	Nucleolar_Significant	8	7	7	34.7	34.7	34.7	35.988	0	47.189	100230000	5	-0.14029	-0.00356106	0.00872961	-0.313985	-0.223297	-0.212534	-0.197657	-0.288202	-0.162965	-1.17136	-1.06232	-1.12763	-1.28577	-1.18953	-1.23485	-1.07077	-1.12185
12.3431	1.17937	Q9D6K9;H3BJ49;H3BJQ0;Q9D6K9-2;H3BJH5	Q9D6K9;H3BJ49;H3BJQ0;Q9D6K9-2;H3BJH5	Ceramide synthase 5	Cers5	Nucleolar_Significant	7	7	7	15.5	15.5	15.5	48.166	0	34.788	619460000	9	1.72231	1.8537	1.77248	2.02437	2.00728	2.04541	1.96436	1.72541	1.79941	0.697729	0.765627	0.713382	0.611873	0.587817	0.752842	0.731803	0.739312
14.7879	0.974725	Q9D6L8;Q9D6L8-2;A0A087WPZ6;A0A087WP41	Q9D6L8	Peptidyl-prolyl cis-trans isomerase-like 3	Ppil3	Nucleolar_Significant	6	6	6	37.3	37.3	37.3	18.127	0	55.583	398450000	9	1.89291	1.99042	1.98206	1.92982	2.05996	2.06966	2.07511	1.92281	1.96734	0.98822	1.06579	0.987431	0.940332	0.989516	1.01564	1.09837	1.0192
8.55057	0.896304	Q9D6S7	Q9D6S7	Ribosome-recycling factor, mitochondrial	Mrrf	Nucleolar_Significant	4	4	4	22.9	22.9	22.9	29.05	0	69.788	237090000	20	1.72482	1.83716	1.75867	1.92422	1.93768	2.07091	1.55738	1.4932	1.57896	0.784878	0.88433	0.836831	0.96677	0.933537	0.823581	0.832747	0.885123
16.1861	1.76345	Q9D6Z1;A2APD7;E0CXZ0;F6USW7;F7CHP9;F7CHQ7;F6U250;F6V095	Q9D6Z1;A2APD7	Nucleolar protein 56;Nucleolar protein 5A	Nop56	Nucleolar_Significant	30	30	30	55	55	55	64.464	0	323.31	14743000000	70	4.96502	5.02357	5.03042	4.82006	4.96416	5.01989	5.21549	5.09501	5.00982	3.3236	3.33077	3.23111	3.17069	3.18738	3.27678	3.27134	3.22825
6.56043	0.961495	Q9D735	Q9D735	Telomerase RNA component interacting RNase	Trir	Nucleolar_Significant	5	5	5	31.8	31.8	31.8	18.376	0	16.594	380000000	7	1.32101	1.17094	1.30278	0.736992	0.692936	0.467058	1.15145	0.932179	0.928613	0.0535314	0.0311234	0.0712278	-0.152937	-0.156085	0.0434131	0.0826969	0.0719311
8.31711	0.472905	Q9D787;A0A338P6U5;A0A338P6J5;A0A338P6S7	Q9D787	RING-type E3 ubiquitin-protein ligase PPIL2	Ppil2	Nucleolar_Significant	4	4	4	10	10	10	59.064	0	21.403	122030000	7	0.321583	0.323555	0.414031	0.150326	0.176596	0.0928607	0.30155	0.291828	0.294999	-0.213523	-0.225137	-0.190682	-0.138833	-0.199197	-0.310568	-0.230469	-0.170539
7.01433	0.462567	Q9D7E3	Q9D7E3	Esterase OVCA2	Ovca2	Nucleolar_Significant	3	3	3	17.8	17.8	17.8	24.245	0	8.8268	58365000	4	-1.53267	-1.60499	-1.67359	-1.70403	-1.30059	-1.53509	-1.44783	-1.65034	-1.46808	-1.99972	-2.03497	-2.08128	-1.91375	-2.02088	-2.02583	-1.96011	-2.03485
4.79422	0.546903	Q9D7M1	Q9D7M1	Glucose-induced degradation protein 8 homolog	Gid8	Nucleolar_Significant	3	3	3	19.7	19.7	19.7	26.778	0	44.181	140150000	7	0.502859	0.452099	0.345559	0.472474	0.544718	0.525486	0.038584	-0.00592331	-0.0340676	-0.274428	-0.231642	-0.176123	-0.263568	-0.231331	-0.246634	-0.25896	-0.166504
11.5403	1.16103	Q9D7M8;A0A3Q4L2S8	Q9D7M8;A0A3Q4L2S8	DNA-directed RNA polymerase II subunit RPB4	Polr2d	Nucleolar_Significant	5	5	5	54.9	54.9	54.9	16.311	0	68.903	383840000	18	1.66478	1.67092	1.68598	1.43759	1.50513	1.48409	1.48531	1.26715	1.29638	0.363407	0.377825	0.365175	0.244333	0.259769	0.363996	0.359044	0.37582
6.52863	0.716439	Q9D7N9	Q9D7N9	Adipocyte plasma membrane-associated protein	Apmap	Nucleolar_Significant	6	6	6	24.8	24.8	24.8	46.434	0	45.459	598870000	20	1.44277	1.48157	1.46682	1.87608	1.90148	1.99299	1.65788	1.44005	1.43871	0.921022	0.897189	0.889565	0.936078	0.965001	0.909098	0.873803	0.941931
10.9497	1.10528	Q9D7S7;Q9D7S7-2	Q9D7S7;Q9D7S7-2	Ribosomal protein eL22-like 1	Rpl22l1	Nucleolar_Significant	4	4	4	47.5	47.5	47.5	14.467	0	87.031	3548500000	10	2.3561	2.32022	2.33788	1.98635	2.02142	2.12628	2.32549	2.18716	2.33674	1.2531	1.17606	1.16539	0.981768	0.999407	1.16155	1.07501	1.12118
14.5805	2.11711	Q9D7Z3;Q9D7Z3-2	Q9D7Z3;Q9D7Z3-2	U3 small nucleolar RNA-associated protein NOL7	Nol7	Nucleolar_Significant	7	7	7	19.3	19.3	19.3	28.97	0	24.025	2251900000	12	2.55021	2.66838	2.65401	2.31163	2.53112	2.45803	2.87733	2.64494	2.7412	0.576673	0.643236	0.432627	0.383748	0.405602	0.49194	0.504411	0.457596
2.19429	0.281442	Q9D816;Q5GLZ0;Q9WV19;Q148B1	Q9D816;Q5GLZ0;Q9WV19;Q148B1	Cytochrome P450 2C55;Cytochrome P450	Cyp2c55;Cyp2c66;Cyp2g1;Cyp2c65	Nucleolar_Significant	2	2	2	3.9	3.9	3.9	56.095	0.0010897	2.4713	9504400	2	-2.84873	-2.59533	-2.8841	-2.59188	-2.49159	-2.3329	-2.90623	-2.8355	-2.84051	-3.14252	-2.90873	-3.12619	-2.82901	-2.78842	-3.17497	-2.87243	-3.03306
7.36971	0.587145	Q9D823	Q9D823	Large ribosomal subunit protein eL37	Rpl37	Nucleolar_Significant	4	4	4	25.8	25.8	25.8	11.078	0	8.4423	5895400000	6	1.27398	1.25763	1.24417	0.907632	1.0174	0.903331	1.1609	0.972112	1.10834	0.593826	0.50692	0.488255	0.446334	0.469977	0.608295	0.54018	0.400613
12.4623	1.79058	Q9D824;Q9D824-3;Q9D824-2	Q9D824;Q9D824-3;Q9D824-2	Pre-mRNA 3-end-processing factor FIP1	Fip1l1	Nucleolar_Significant	19	19	7	42.7	42.7	9.3	64.958	0	320.43	1765100000	24	3.43987	3.44233	3.50803	3.06111	3.06204	2.99675	3.29876	3.03847	3.15844	1.49837	1.56428	1.43322	1.33397	1.29631	1.47454	1.44087	1.41668
9.77637	1.05926	Q9D824-4;D3Z3F1	Q9D824-4;D3Z3F1	Pre-mRNA 3-end-processing factor FIP1	Fip1l1	Nucleolar_Significant	13	1	1	42.1	3.9	3.9	55.795	0	20.462	38739000	2	-1.92153	-1.88062	-1.91896	-2.19986	-2.25344	-2.2513	-2.01768	-2.0316	-2.24918	-3.28313	-3.01216	-3.07208	-3.26611	-3.17543	-3.28195	-3.01252	-3.01438
16.6186	1.72512	Q9D883;G3UW94;A0A494B947;E9Q1I7;E9PUZ3;E9Q5Y2;Q8BGJ9;A0A494BA95;E9Q5J3;F8WH71;Q8BGJ9-3;E9Q809;A0A494B9X9;E9PWM2;Q8BGJ9-4;Q8BGJ9-2;E9PWX6;E9PWA1;A0A140LII6	Q9D883;G3UW94;A0A494B947	Splicing factor U2AF 35 kDa subunit	U2af1	Nucleolar_Significant	10	10	10	50.6	50.6	50.6	27.815	0	142.2	3307600000	25	3.59133	3.57614	3.70139	3.57741	3.72405	3.70176	3.88472	3.69111	3.60895	2.00533	2.03554	1.93254	1.94506	1.93797	1.92977	1.88602	1.91066
7.36245	0.333005	Q9D8E6	Q9D8E6	Large ribosomal subunit protein uL4	Rpl4	Nucleolar_Significant	18	18	18	40.6	40.6	40.6	47.153	0	145.93	8582600000	44	4.16526	4.19513	4.22852	4.00397	4.09064	4.11386	4.25583	4.13482	4.22551	3.88435	3.84076	3.84573	3.77667	3.74198	3.87765	3.78827	3.83702
7.00044	0.361281	Q9D8M4	Q9D8M4	Large ribosomal subunit protein uL30-like 1	Rpl7l1	Nucleolar_Significant	1	1	1	6.5	6.5	6.5	28.543	0	34.07	915360000	3	-0.846981	-0.852511	-0.697162	-0.990039	-0.96702	-0.986356	-0.759866	-0.845817	-0.816374	-1.25209	-1.2643	-1.25671	-1.20983	-1.20068	-1.15589	-1.21581	-1.23462
8.20262	0.565373	Q9D8U0;A0A0A6YY02;A0A0A6YWV7	Q9D8U0;A0A0A6YY02	Interferon-related developmental regulator 2	Ifrd2	Nucleolar_Significant	4	4	4	12	12	12	47.716	0	13.596	23752000	4	-1.17868	-0.978328	-1.14003	-1.17846	-1.29948	-1.24708	-0.93127	-1.21833	-1.01545	-1.62891	-1.61563	-1.68983	-1.76646	-1.72909	-1.7127	-1.7147	-1.7209
12.1631	0.964683	Q9D8V0;Q9D8V0-4;A3KGR9;Q9D8V0-3;Q6PGJ8;Q9D8V0-2	Q9D8V0;Q9D8V0-4;A3KGR9;Q9D8V0-3	Minor histocompatibility antigen H13	Hm13;H13	Nucleolar_Significant	6	6	6	16.9	16.9	16.9	41.747	0	79.481	1907300000	14	2.19888	2.2678	2.27805	2.34575	2.39185	2.41178	2.29766	2.18036	2.26303	1.34971	1.4232	1.36607	1.20242	1.14783	1.40104	1.33408	1.40056
10.5644	0.789899	Q9D8Y8;Q9D8Y8-2;Q9D8Y8-3;A0A087WRR4	Q9D8Y8;Q9D8Y8-2;Q9D8Y8-3	Inhibitor of growth protein 5	Ing5	Nucleolar_Significant	5	5	5	22.9	22.9	22.9	27.798	0	22.524	106250000	4	-1.042	-1.01659	-1.06042	-1.21243	-1.31535	-1.22129	-1.01791	-1.10553	-0.969138	-1.97236	-1.90864	-1.96548	-1.93418	-1.8747	-1.80669	-1.87279	-1.83827
6.59038	0.453289	Q9D902;A0A087WSE8;A0A087WQX6;A0A087WSS5	Q9D902;A0A087WSE8	General transcription factor IIE subunit 2	Gtf2e2	Nucleolar_Significant	4	4	4	19.5	19.5	19.5	33.046	0	62.292	169220000	8	-0.47716	-0.439548	-0.362339	-0.655536	-0.621951	-0.540559	-0.373127	-0.437589	-0.421663	-0.934996	-0.96274	-0.950567	-1.05951	-0.884451	-1.03339	-0.705735	-0.943344
15.3904	1.77734	Q9D903;A2ACZ1	Q9D903;A2ACZ1	Probable rRNA-processing protein EBP2	Ebna1bp2	Nucleolar_Significant	10	10	10	28.8	28.8	28.8	34.702	0	86.552	4635200000	22	2.76545	2.86306	2.88365	2.59367	2.79465	2.79613	3.09461	2.92302	2.83774	1.07971	1.07076	1.0661	1.04633	1.01156	1.06689	1.06306	1.08975
14.7531	1.36161	Q9D937;A0A087WQJ5;A0A087WRC2	Q9D937	Uncharacterized protein C11orf98 homolog		Nucleolar_Significant	4	4	4	36.6	36.6	36.6	14.098	0	17.841	421150000	6	1.62942	1.70493	1.62848	1.64264	1.63817	1.62121	1.784	1.45712	1.74826	0.308513	0.323759	0.322835	0.139018	0.227776	0.350344	0.289227	0.349438
13.5636	0.980712	Q9D968;F6T088;F6T0G2	Q9D968	Host cell factor 2	Hcfc2	Nucleolar_Significant	5	4	4	11.1	9.8	9.8	79.434	0	9.953	47893000	5	0.289556	0.288412	0.409793	0.388826	0.440067	0.220526	0.521537	0.446194	0.391671	-0.595263	-0.561081	-0.625053	-0.646301	-0.601988	-0.544389	-0.629181	-0.623257
10.6865	0.950911	Q9DAA6;Q9DAA6-2	Q9DAA6;Q9DAA6-2	Exosome complex component CSL4	Exosc1	Nucleolar_Significant	2	2	2	13.8	13.8	13.8	21.423	0	25.549	387420000	3	0.873049	0.861249	0.790159	0.724845	0.593665	0.614883	0.999968	0.866282	0.589276	-0.167494	-0.205201	-0.124993	-0.142672	-0.177812	-0.165551	-0.203246	-0.275097
9.77733	1.01448	Q9DAT2;Q9DAT2-2	Q9DAT2;Q9DAT2-2	MRG/MORF4L-binding protein	Mrgbp	Nucleolar_Significant	1	1	1	6.4	6.4	6.4	22.436	0	4.1803	5125900	1	-1.87114	-1.78056	-1.67612	-2.00757	-2.03789	-2.03356	-1.59535	-1.95303	-2.12445	-2.94363	-2.92786	-2.9334	-2.93253	-3.00558	-2.8722	-2.87579	-2.80677
16.9815	1.04182	Q9DAW6	Q9DAW6	U4/U6 small nuclear ribonucleoprotein Prp4	Prpf4	Nucleolar_Significant	11	11	11	25.7	25.7	25.7	58.369	0	97.501	1920800000	19	3.02287	3.06719	3.07675	3.05783	3.02752	3.08158	3.17972	2.97156	3.00162	2.02815	2.01311	1.97768	2.03138	2.01834	2.00219	1.99469	2.03245
10.2932	0.577347	Q9DB25;D6RCG2	Q9DB25	Dolichyl-phosphate beta-glucosyltransferase	Alg5	Nucleolar_Significant	7	7	7	26.5	26.5	26.5	36.79	0	35.477	497950000	10	1.91904	1.97828	1.96263	2.11659	2.13969	2.16116	2.05863	1.93363	1.953	1.45777	1.47051	1.43095	1.42374	1.41106	1.49919	1.45669	1.42925
10.6773	0.825967	Q9DB28	Q9DB28	Ribonuclease P/MRP protein subunit POP5	Pop5	Nucleolar_Significant	2	2	2	21.9	21.9	21.9	19.285	0	31.088	64155000	2	-0.226259	-0.182084	-0.248114	-0.107459	-0.150585	-0.284796	0.0166895	-0.0790339	-0.259715	-0.968361	-1.1322	-0.869358	-1.05785	-0.949895	-0.897329	-1.10395	-0.981096
9.35723	0.818264	Q9DB34;A0A1B0GT75;A0A1B0GR63;A0A1B0GSH4	Q9DB34;A0A1B0GT75;A0A1B0GR63	Charged multivesicular body protein 2a	Chmp2a	Nucleolar_Significant	3	3	3	15.8	15.8	15.8	25.134	0	54.973	55721000	5	-1.88401	-1.74748	-1.66347	-1.57045	-1.62159	-1.49085	-1.59468	-1.63322	-1.92215	-2.45856	-2.41355	-2.51224	-2.61204	-2.5131	-2.61623	-2.46715	-2.40026
8.76776	0.826207	Q9DB42	Q9DB42	Zinc finger protein 593	Znf593	Nucleolar_Significant	3	3	3	30.6	30.6	30.6	15.147	0	22.306	392740000	4	1.17111	1.22756	1.20719	0.881199	0.972178	0.994608	1.36998	1.27437	1.24271	0.391073	0.34699	0.449649	0.213844	0.187917	0.358336	0.308543	0.32591
15.6723	0.844582	Q9DB85;E9PVA2	Q9DB85;E9PVA2	Ribosomal RNA-processing protein 8	Rrp8	Nucleolar_Significant	9	9	9	33	33	33	51.066	0	61.725	423080000	10	2.04469	2.07354	2.12866	2.02833	2.1625	2.12785	2.20744	2.16614	2.09131	1.25691	1.30516	1.25138	1.2741	1.25857	1.25767	1.2811	1.27442
11.1434	1.74426	Q9DB96	Q9DB96	Neuroguidin	Ngdn	Nucleolar_Significant	7	7	7	22.2	22.2	22.2	35.658	0	36.946	641930000	10	2.25059	2.23722	2.31913	1.79659	1.96729	1.77151	2.43456	2.30286	2.14465	0.425619	0.555641	0.427727	0.264248	0.21247	0.335237	0.485703	0.427625
8.62141	0.941308	Q9DB98	Q9DB98	Leukocyte receptor cluster member 1 homolog	Leng1	Nucleolar_Significant	2	2	2	6.9	6.9	6.9	30.469	0	3.7758	134480000	2	-1.25746	-1.24638	-1.24262	-0.838779	-0.93291	-0.826766	-1.07939	-1.22557	-1.14328	-2.1304	-2.05984	-2.04514	-1.88586	-1.79673	-2.09028	-2.12769	-2.09956
16.6661	1.76185	Q9DBD5;Q9D4T3	Q9DBD5	Proline-, glutamic acid- and leucine-rich protein 1	Pelp1	Nucleolar_Significant	11	11	11	19.6	19.6	19.6	118.07	0	195.35	1491800000	22	2.70419	2.73301	2.77776	2.55645	2.69821	2.69279	2.78868	2.56348	2.64063	1.00513	1.03396	0.899785	0.813249	0.827056	0.962635	0.906739	0.92792
6.55323	0.267905	Q9DBE8;F6RBY3	Q9DBE8;F6RBY3	Alpha-1,3/1,6-mannosyltransferase ALG2	Alg2	Nucleolar_Significant	4	4	4	17.8	17.8	17.8	47.404	0	19.561	132070000	9	-0.33117	-0.240509	-0.288856	-0.267025	-0.228342	-0.107088	-0.287753	-0.355886	-0.327878	-0.598836	-0.481585	-0.489693	-0.591425	-0.582187	-0.513485	-0.513448	-0.536584
11.3828	1.8132	Q9DBE9	Q9DBE9	pre-rRNA 2-O-ribose RNA methyltransferase FTSJ3	Ftsj3	Nucleolar_Significant	32	32	32	51	51	51	95.531	0	323.31	8800700000	77	4.8625	4.89123	4.91017	4.374	4.53308	4.41595	5.03511	4.83587	4.89735	3.02102	3.08279	2.9453	2.77769	2.80338	2.938	2.9535	2.97735
11.7404	0.957547	Q9DBF7;Q9DBF7-3;F7BY36;A2A6F5;Q9DBF7-2	Q9DBF7;Q9DBF7-3	Pre-mRNA-splicing factor CWC25 homolog	Cwc25	Nucleolar_Significant	5	5	5	13.5	13.5	13.5	48.811	0	19.605	70622000	3	-1.13404	-0.964973	-0.926463	-1.19396	-1.06908	-1.05789	-0.818446	-1.11305	-1.03558	-1.92484	-1.94265	-1.97943	-2.00957	-1.97868	-1.96783	-2.00167	-2.13436
10.6543	0.872399	Q9DBG7;A0A1L1SSI7;F6VF36	Q9DBG7	Signal recognition particle receptor subunit alpha	Srpra	Nucleolar_Significant	10	10	10	20.9	20.9	20.9	69.622	0	78.324	793340000	14	2.48901	2.60532	2.52844	2.46975	2.50876	2.46659	2.68433	2.54744	2.56367	1.74274	1.75862	1.73416	1.47406	1.44424	1.75313	1.73395	1.70285
12.7414	1.29166	Q9DBR0;A0A494BAG5;A0A494B9I1;D3Z2X2;D3YZ84;D3YY06;D3YWG5;D6RH65;A0A0U1RPF7;A0A8Z1SZM7;Q8BMZ5-2	Q9DBR0	A-kinase anchor protein 8	Akap8	Nucleolar_Significant	12	12	11	17.3	17.3	16.3	76.293	0	78.501	1658000000	14	2.88574	2.90306	2.9587	3.01748	3.16638	3.20746	2.99584	2.75826	2.89488	1.72315	1.69955	1.69474	1.62404	1.61782	1.64826	1.77389	1.69661
11.9943	1.1254	Q9DBR1;Q9DBR1-2	Q9DBR1;Q9DBR1-2	5-3 exoribonuclease 2	Xrn2	Nucleolar_Significant	29	29	29	33.2	33.2	33.2	108.69	0	281.06	4227600000	52	4.41875	4.44087	4.46308	4.16997	4.18697	4.05911	4.42997	4.26527	4.26356	3.1974	3.222	3.17173	3.16021	3.15824	3.14203	3.1749	3.16808
8.52955	1.18799	Q9DBS1	Q9DBS1	Transmembrane protein 43	Tmem43	Nucleolar_Significant	6	6	6	18.5	18.5	18.5	44.783	0	22.252	1593200000	9	1.36966	1.47655	1.42879	1.90125	1.98805	2.03802	1.64974	1.41124	1.44794	0.423672	0.460756	0.449143	0.504748	0.459225	0.397723	0.460267	0.417218
7.11225	0.762347	Q9DBU5;F6VG71	Q9DBU5	E3 ubiquitin-protein ligase RNF6	Rnf6	Nucleolar_Significant	4	4	4	6.1	6.1	6.1	74.091	0	7.7032	39141000	1	-1.32777	-1.38869	-1.30465	-1.62997	-1.7076	-1.74755	-1.27347	-1.50594	-1.49106	-2.1582	-2.36018	-2.21776	-2.45349	-2.42493	-2.12389	-2.08813	-2.1626
14.2346	1.55177	Q9DBY8	Q9DBY8	Nuclear valosin-containing protein-like	Nvl	Nucleolar_Significant	28	28	28	37	37	37	94.475	0	240.71	3292200000	48	3.82394	3.84485	3.9308	3.64011	3.68054	3.62707	4.01094	3.74784	3.88824	2.26743	2.34163	2.24773	2.1949	2.20567	2.1925	2.27286	2.2581
2.78746	0.314086	Q9DBZ1-2	Q9DBZ1-2			Nucleolar_Significant	2	2	2	7.2	7.2	7.2	38.476	0	11.634	27469000	3	-0.959189	-0.90532	-1.07436	-1.06392	-1.26105	-1.30867	-1.19683	-1.03546	-1.02411	-1.35316	-1.2946	-1.31044	-1.77609	-1.63901	-1.41713	-1.20964	-1.24943
6.62097	0.343179	Q9DC23	Q9DC23	DnaJ homolog subfamily C member 10	Dnajc10	Nucleolar_Significant	16	16	16	28.6	28.6	28.6	90.582	0	217.68	1832200000	27	2.65763	2.75562	2.65641	2.88702	2.81363	2.88223	2.71315	2.62535	2.69861	2.4059	2.41449	2.4203	2.36664	2.31425	2.49461	2.37924	2.4055
14.1327	1.67852	Q9DC33;Q9DC33-2;A0A1L1SRA5;Q9DC33-3;A0A1L1SSI9;Q9DC33-4	Q9DC33;Q9DC33-2	High mobility group protein 20A	Hmg20a	Nucleolar_Significant	7	7	7	25.1	25.1	25.1	39.917	0	28.925	559630000	9	1.44297	1.47767	1.47134	1.61972	1.77753	1.8103	1.72922	1.43543	1.51058	-0.129607	-0.0482738	-0.0947526	-0.0756565	-0.0186291	-0.144547	-0.131083	-0.0969217
12.5338	1.42665	Q9DC48	Q9DC48	Pre-mRNA-processing factor 17	Cdc40	Nucleolar_Significant	16	16	16	33.2	33.2	33.2	65.46	0	125.03	1641300000	22	3.24851	3.49014	3.56218	3.48986	3.6465	3.49606	3.64275	3.25825	3.56088	2.13036	2.1901	1.87405	2.07044	2.01896	2.0895	2.10481	2.01536
14.0807	1.71538	Q9DCA5;E9Q2V8;F6QAG4	Q9DCA5;E9Q2V8	Ribosome biogenesis protein BRX1 homolog	Brix1	Nucleolar_Significant	11	11	11	23.2	23.2	23.2	41.241	0	45.271	2899500000	23	3.28182	3.34801	3.35297	3.10804	3.29975	3.34162	3.65296	3.45663	3.38656	1.71456	1.75646	1.6239	1.54889	1.5475	1.67367	1.66057	1.6211
17.3293	2.23736	Q9DCC5;D3Z313	Q9DCC5;D3Z313		Cbx3	Nucleolar_Significant	13	12	1	64.5	57.9	15.8	20.811	0	203.93	27838000000	57	4.86288	4.82295	4.85058	4.7326	4.96454	4.95136	5.06906	4.92655	4.95393	2.77641	2.82299	2.63469	2.58878	2.63846	2.66035	2.61896	2.59111
13.6405	1.35146	Q9DCD2;F6TM12;E0CYF8	Q9DCD2	Pre-mRNA-splicing factor SYF1	Xab2	Nucleolar_Significant	26	26	26	38.5	38.5	38.5	99.986	0	166.38	3329000000	51	3.97657	3.86089	3.90069	3.91382	4.26382	4.05232	4.07032	3.85881	3.91393	2.64095	2.68738	2.62153	2.57576	2.61127	2.59543	2.67337	2.61482
12.5121	1.42608	Q9DCE5	Q9DCE5	p21-activated protein kinase-interacting protein 1	Pak1ip1	Nucleolar_Significant	9	9	8	27.2	27.2	22.3	42.116	0	84.278	1251100000	16	2.66107	2.7893	2.79817	2.44769	2.62883	2.55323	2.95659	2.79472	2.77579	1.36522	1.34133	1.26558	1.17281	1.15722	1.33761	1.34893	1.29638
9.81598	0.700223	Q9DCF9;Q9DCF9-2	Q9DCF9;Q9DCF9-2	Translocon-associated protein subunit gamma	Ssr3	Nucleolar_Significant	4	4	4	16.2	16.2	16.2	21.064	0	26.835	744900000	7	0.681343	0.784961	0.694757	0.738997	0.775244	0.816781	0.74638	0.694506	0.683296	0.0199659	0.127572	0.0912206	-0.0921207	-0.208383	0.170369	0.0446406	0.126076
3.6804	0.315964	Q9DCH2	Q9DCH2	Ribonuclease P protein subunit p20	Pop7	Nucleolar_Significant	1	1	1	10.7	10.7	10.7	15.777	0	7.9467	11128000	1	-2.86456	-2.84564	-2.87489	-2.94359	-2.7495	-3.22499	-3.05653	-3.0092	-3.09087	-3.44657	-3.18149	-3.17452	-3.26678	-3.2824	-3.31091	-3.43295	-3.12966
7.61967	0.450239	Q9DCN2;Q9DCN2-2;F2Z456	Q9DCN2;Q9DCN2-2;F2Z456	NADH-cytochrome b5 reductase 3;NADH-cytochrome b5 reductase	Cyb5r3	Nucleolar_Significant	11	11	11	47.2	47.2	47.2	34.127	0	136.39	3930900000	20	3.10509	3.20541	3.18428	3.41166	3.36207	3.36892	3.24678	3.18334	3.12512	2.80629	2.80863	2.75308	2.83836	2.81442	2.85107	2.71092	2.76436
9.39857	0.391685	Q9DCX1	Q9DCX1	MAD2L1-binding protein	Mad2l1bp	Nucleolar_Significant	2	2	2	12.3	12.3	12.3	31.139	0	13.667	56202000	4	-0.762046	-0.655546	-0.651738	-0.63043	-0.514014	-0.597717	-0.649827	-0.616011	-0.672512	-1.00963	-1.0564	-1.02838	-1.08973	-1.07095	-1.03661	-0.999812	-0.952935
9.63055	0.727002	Q9DD18;Q9DD18-2	Q9DD18;Q9DD18-2	D-aminoacyl-tRNA deacylase 1	Dtd1	Nucleolar_Significant	1	1	1	3.3	3.3	3.3	23.384	0.0048301	1.7139	14052000	1	-2.48898	-2.48338	-2.52518	-2.23305	-2.23074	-2.2892	-2.32096	-2.37421	-2.34151	-3.18909	-3.01749	-3.11584	-3.04952	-3.05356	-3.13753	-3.21691	-2.95804
11.6752	0.993036	Q9EP72	Q9EP72	Endoplasmic reticulum membrane protein complex subunit 7	Emc7	Nucleolar_Significant	2	2	2	8.3	8.3	8.3	26.31	0	7.2942	394430000	4	0.683627	0.736608	0.691611	0.887293	0.965539	0.951101	0.85604	0.688084	0.661048	-0.173133	-0.138538	-0.215562	-0.24273	-0.269065	-0.0972729	-0.269287	-0.208965
12.2503	1.31361	Q9EP97;F6Z9L5	Q9EP97	Sentrin-specific protease 3	Senp3	Nucleolar_Significant	6	6	6	23.6	23.6	23.6	64.402	0	41.284	122170000	4	0.43723	0.613794	0.732693	0.36731	0.395934	0.349906	0.595645	0.434839	0.535832	-0.814028	-0.726916	-0.772603	-0.905112	-1.03891	-0.807839	-0.736609	-0.739556
9.47677	0.797229	Q9EPA7;B0QZL2	Q9EPA7;B0QZL2	Nicotinamide/nicotinic acid mononucleotide adenylyltransferase 1	Nmnat1	Nucleolar_Significant	2	2	2	6.3	6.3	6.3	32.355	0.0019587	2.2169	142380000	3	-0.870318	-0.688093	-0.773846	-0.58996	-0.499011	-0.545872	-0.80913	-0.796833	-0.868268	-1.43877	-1.50999	-1.67591	-1.50186	-1.51669	-1.50865	-1.49266	-1.45893
10.7352	0.61306	Q9EPE9	Q9EPE9	Endoplasmic reticulum transmembrane helix translocase	Atp13a1	Nucleolar_Significant	12	12	12	10.7	10.7	10.7	132.39	0	38.831	893740000	20	2.61026	2.65209	2.57591	2.80125	2.76778	2.81807	2.7142	2.61093	2.66376	2.05398	2.11965	2.06109	2.02157	2.03129	2.07547	2.13385	2.1224
12.7944	0.835949	Q9EPQ8;Q9EPQ8-2	Q9EPQ8;Q9EPQ8-2	Transcription factor 20	Tcf20	Nucleolar_Significant	9	9	9	8	8	8	215.68	0	96.675	223480000	10	1.06663	1.14537	1.15276	1.03071	1.11975	1.10443	1.32488	1.09942	1.14438	0.307502	0.354348	0.287353	0.199417	0.282994	0.280717	0.372218	0.284147
12.3445	1.19333	Q9EPU4;A0A2R8VK76;A0A2R8VI46;A0A2R8VK03	Q9EPU4;A0A2R8VK76	Cleavage and polyadenylation specificity factor subunit 1	Cpsf1	Nucleolar_Significant	30	30	30	27	27	27	160.82	0	209.76	2976000000	61	4.27674	4.29126	4.39193	4.1002	4.14973	4.03042	4.17416	3.93291	4.03471	2.96689	2.9725	2.94884	2.9456	2.95151	2.95578	2.96261	2.97811
4.16765	0.681712	Q9EQ06;Q9EQ06-2;Q8VCR2;Q8VCR2-2;A8Y5N4	Q9EQ06;Q9EQ06-2	Estradiol 17-beta-dehydrogenase 11	Hsd17b11	Nucleolar_Significant	5	5	5	21.1	21.1	21.1	32.88	0	16.908	631510000	8	1.32383	1.39988	1.34829	1.96968	1.91462	2.04767	1.47523	1.2252	1.31784	0.775646	0.806191	0.800154	1.10826	1.13164	0.826243	0.799	0.763374
3.64141	0.24322	Q9EQC8	Q9EQC8		Prcc	Nucleolar_Significant	3	3	3	10.6	10.6	10.6	52.301	0	19.446	24078000	1	-1.05359	-1.10205	-0.957101	-1.35598	-1.32	-1.16167	-1.0912	-1.06503	-1.19729	-1.42448	-1.41316	-1.4168	-1.28514	-1.41076	-1.31081	-1.48183	-1.36181
15.707	1.53562	Q9EQH4;Q9EQH4-5;Q9EQH4-3;Q9EQH4-2;Q9EQH4-4	Q9EQH4;Q9EQH4-5;Q9EQH4-3;Q9EQH4-2;Q9EQH4-4	Transcription initiation factor TFIID subunit 8	Taf8	Nucleolar_Significant	1	1	1	5.5	5.5	5.5	33.988	0	5.9429	40376000	1	-1.98211	-1.83892	-1.78563	-1.89749	-1.77961	-1.81066	-1.76132	-1.93188	-1.84567	-3.38586	-3.23511	-3.36226	-3.49892	-3.47586	-3.39425	-3.28924	-3.42863
4.51831	0.523452	Q9EQQ2	Q9EQQ2	Protein YIPF5	Yipf5	Nucleolar_Significant	2	2	2	18.7	18.7	18.7	27.873	0	37.966	56678000	1	-1.63089	-1.62782	-1.57887	-1.21563	-1.24165	-1.22628	-1.35651	-1.77646	-1.76909	-2.08758	-2.12714	-2.00426	-1.91377	-1.98952	-1.84514	-2.13744	-2.0145
6.37289	0.562281	Q9EQU5-2	Q9EQU5-2	Protein SET	Set	Nucleolar_Significant	11	1	1	38.3	5.4	5.4	32.105	0	8.4637	100930000	1	-2.71872	-2.52161	-2.43223	-2.86037	-2.92536	-2.68191	-2.64213	-2.75844	-2.54087	-3.21438	-3.13432	-3.19863	-3.4093	-3.24633	-3.37216	-3.19141	-3.13762
7.14743	0.610634	Q9ER38	Q9ER38	Torsin-3A	Tor3a	Nucleolar_Significant	1	1	1	5.2	5.2	5.2	43.813	0	9.9379	35866000	3	-1.79366	-1.78715	-1.61444	-1.54874	-1.4783	-1.51627	-1.67023	-1.83273	-1.93248	-2.26277	-2.22834	-2.38365	-2.2757	-2.1432	-2.36126	-2.3739	-2.34427
16.1598	1.47489	Q9ERA6;A0A0G2JEN8;D3YWC8	Q9ERA6	Tuftelin-interacting protein 11	Tfip11	Nucleolar_Significant	16	16	16	25.9	25.9	25.9	96.304	0	241.06	2766000000	19	2.74427	2.75523	2.83775	2.7883	2.91338	2.96373	3.00443	2.82603	2.81264	1.41075	1.42738	1.31775	1.40247	1.36765	1.40134	1.36312	1.30669
8.83347	0.72873	Q9ERF3;Q8BVQ0;D6RDC7;D6RJ72	Q9ERF3;Q8BVQ0;D6RDC7	Superkiller complex protein 8;Superkiller complex protein 8, N-terminally processed;Superkiller complex protein 8	Skic8	Nucleolar_Significant	7	7	7	38.4	38.4	38.4	33.772	0	122.44	946680000	18	2.56684	2.65385	2.67246	2.74931	2.96586	3.0075	2.76044	2.76484	2.57457	2.0449	2.03365	2.00978	1.99039	2.02231	2.07325	1.99242	1.97296
13.7709	1.01072	Q9ERL0	Q9ERL0		Mllt1	Nucleolar_Significant	8	8	8	15.4	15.4	15.4	60.786	0	32.896	192250000	4	1.22483	1.24851	1.22112	1.29785	1.36762	1.31314	1.48301	1.29062	1.17045	0.246478	0.309521	0.22033	0.308852	0.25127	0.304261	0.331117	0.268758
8.98063	2.01135	Q9ERU3	Q9ERU3	Zinc finger protein 22	Znf22	Nucleolar_Significant	1	1	1	6.3	6.3	6.3	27.294	0	12.411	51709000	1	-2.54801	-2.79527	-2.61305	-2.03363	-1.796	-1.67335	-2.29778	-2.49895	-2.69069	-4.50218	-4.42953	-4.47828	-4.10203	-4.26133	-4.44214	-4.22652	-4.26811
11.4439	0.785984	Q9ERU9;Q0VDN7	Q9ERU9	E3 SUMO-protein ligase RanBP2	Ranbp2	Nucleolar_Significant	58	58	57	24.5	24.5	24.2	341.12	0	323.31	5304600000	78	4.78769	4.8219	4.80482	4.60624	4.6048	4.57449	4.68731	4.55726	4.63447	3.9194	3.90791	3.91907	3.82176	3.8168	3.90293	3.91152	3.91628
9.1375	0.805661	Q9ERY9	Q9ERY9	Ergosterol biosynthetic protein 28 homolog	Erg28	Nucleolar_Significant	1	1	1	6.4	6.4	6.4	15.806	0	3.3765	488210000	2	-0.471547	-0.218905	-0.353002	-0.347495	-0.410868	-0.357946	-0.338074	-0.567826	-0.248126	-1.24783	-1.20168	-1.09242	-1.37457	-1.32977	-1.08081	-0.986523	-1.07727
15.7536	1.47611	Q9ESC8	Q9ESC8	AF4/FMR2 family member 4	Aff4	Nucleolar_Significant	11	10	10	9.7	9.1	9.1	126.64	0	30.623	137340000	7	1.54291	1.59223	1.72325	1.68611	1.64756	1.73352	1.72779	1.4845	1.52357	0.126199	0.184659	0.154531	0.14142	0.258299	0.146824	0.111263	0.100289
7.44	0.608625	Q9ESK4	Q9ESK4	Inhibitor of growth protein 2	Ing2	Nucleolar_Significant	1	1	1	4.3	4.3	4.3	32.978	0	5.2759	46979000	1	-1.47335	-1.37768	-1.44249	-1.36026	-1.33048	-1.33605	-1.3646	-1.55925	-1.42183	-1.98775	-2.04459	-1.94673	-2.10434	-2.35822	-1.8453	-1.93845	-1.90228
8.02939	0.695871	Q9ESP1	Q9ESP1	Stromal cell-derived factor 2-like protein 1	Sdf2l1	Nucleolar_Significant	2	2	2	14.9	14.9	14.9	23.648	0	31.04	108090000	2	-1.22308	-1.25985	-1.17534	-1.45003	-1.37148	-1.38706	-1.3038	-1.50204	-1.27033	-2.04043	-1.86559	-1.95488	-2.16559	-2.25846	-2.08059	-1.98267	-1.83477
5.40557	0.533196	Q9ESX4;Q9ESX4-2	Q9ESX4;Q9ESX4-2	Zinc finger CCHC domain-containing protein 17	Zcchc17	Nucleolar_Significant	1	1	1	5.8	5.8	5.8	27.471	0	9.1268	21710000	1	-2.53507	-2.24801	-2.18384	-2.26026	-2.31121	-2.18845	-2.39931	-2.40729	-2.45569	-3.1677	-2.71079	-2.79487	-2.77432	-2.86766	-3.14272	-2.71797	-2.74654
16.182	1.797	Q9ESX5;B7ZCL7;F6YUI5;F6S1S5;A2AN81	Q9ESX5	H/ACA ribonucleoprotein complex subunit DKC1	Dkc1	Nucleolar_Significant	20	20	20	35.2	35.2	35.2	57.401	0	292.04	5728500000	29	3.65258	3.668	3.71972	3.49589	3.63983	3.63849	3.90082	3.748	3.63819	1.93949	1.9509	1.87289	1.84431	1.77096	1.91343	1.89983	1.85577
3.02968	0.213259	Q9JHI5	Q9JHI5	Isovaleryl-CoA dehydrogenase, mitochondrial	Ivd	Nucleolar_Significant	2	2	2	5.4	5.4	5.4	46.325	0.00018914	3.1436	85573000	2	-1.68092	-1.86071	-1.87977	-1.87595	-1.5848	-1.68895	-1.96	-1.91848	-1.79059	-2.00331	-2.15143	-2.06757	-2.02502	-1.94987	-1.88535	-2.02177	-2.03746
10.8035	0.858454	Q9JHI7;A0A0G2JFV9;D6RGB5;D3YTN9	Q9JHI7	Exosome complex component RRP45	Exosc9	Nucleolar_Significant	7	7	7	19.6	19.6	19.6	48.936	0	33.577	627360000	9	1.85235	1.83718	1.86769	1.66259	1.75683	1.62317	2.02685	1.91135	1.7073	0.983124	0.931107	0.924752	0.966521	0.919715	1.03061	0.916574	0.900246
3.92162	0.238495	Q9JHP7;Q9JHP7-3;Q9JHP7-2	Q9JHP7;Q9JHP7-3;Q9JHP7-2	Protein O-glucosyltransferase 2	Poglut2	Nucleolar_Significant	4	4	4	12.5	12.5	12.5	57.985	0	42.848	146780000	6	-0.0495232	-0.0527602	-0.142044	0.043594	-0.0507945	0.00910327	-0.172286	-0.340214	-0.154428	-0.423519	-0.330412	-0.358943	-0.281661	-0.244749	-0.427528	-0.348404	-0.30106
17.0497	1.35866	Q9JHS9;A0A1L1SVD8	Q9JHS9	Spliceosome-associated protein CWC15 homolog	Cwc15	Nucleolar_Significant	9	9	9	29.3	29.3	29.3	26.624	0	24.921	1934900000	12	2.38255	2.35984	2.39507	2.41537	2.4842	2.44456	2.56442	2.32019	2.35742	1.09126	1.06834	1.06777	1.06167	0.981787	1.0528	1.06092	1.05606
11.1498	1.50214	Q9JI13;Q9JI13-2	Q9JI13;Q9JI13-2	Something about silencing protein 10	Utp3	Nucleolar_Significant	10	10	10	34.3	34.3	34.3	53.398	0	190.4	1269800000	28	3.42719	3.42499	3.49577	3.00024	3.13071	3.07289	3.6076	3.39794	3.51582	1.77636	1.87678	1.8244	1.75997	1.80341	1.84944	1.93822	1.88597
16.0436	1.56499	Q9JI44;Q9JI44-2	Q9JI44;Q9JI44-2	DNA methyltransferase 1-associated protein 1	Dmap1	Nucleolar_Significant	12	12	12	34	34	34	53.129	0	100.46	727470000	14	2.10573	2.11422	2.15812	2.13657	2.21022	2.2054	2.08285	1.89603	1.96528	0.514767	0.583023	0.506448	0.524302	0.503209	0.520131	0.565519	0.539964
7.44238	0.772112	Q9JIG8;A0A140LJ36	Q9JIG8	PRA1 family protein 2	Praf2	Nucleolar_Significant	3	3	3	22.5	22.5	22.5	19.478	0	9.9013	364220000	11	-0.0959519	0.00119396	-0.0594858	0.310032	0.3887	0.306028	0.303094	-0.0737191	-0.0333323	-0.792481	-0.63435	-0.635093	-0.639231	-0.656778	-0.668194	-0.555155	-0.665341
8.27073	0.911682	Q9JIH2	Q9JIH2	Nuclear pore complex protein Nup50	Nup50	Nucleolar_Significant	6	6	6	18	18	18	49.485	0	60.923	1482200000	11	2.77913	2.73618	2.78924	2.42431	2.35374	2.30569	2.72414	2.44736	2.36342	1.67554	1.65747	1.69616	1.53391	1.48629	1.68687	1.69063	1.65586
11.659	1.94254	Q9JIK5	Q9JIK5	Nucleolar RNA helicase 2	Ddx21	Nucleolar_Significant	49	49	49	58.2	58.2	58.2	93.55	0	323.31	33495000000	109	6.07344	6.14803	6.16534	5.8045	5.94652	5.84907	6.46739	6.2379	6.22716	4.25985	4.31807	4.18864	3.89143	3.86862	4.21873	4.27298	4.25855
17.4018	1.6882	Q9JIX8-4;Q9JIX8;B8JJ92;B8JJ91;Q9JIX8-3;Q9JIX8-2;B8JJ89	Q9JIX8-4;Q9JIX8;B8JJ92;B8JJ91;Q9JIX8-3;Q9JIX8-2	Apoptotic chromatin condensation inducer in the nucleus	Acin1	Nucleolar_Significant	38	38	2	32	32	2.5	146.3	0	281.3	9400000000	47	4.08447	4.12782	4.1781	4.1336	4.2659	4.27508	4.31155	4.04371	4.15958	2.48366	2.55272	2.46826	2.49279	2.47614	2.47583	2.47037	2.47884
7.38169	1.16377	Q9JJ48	Q9JJ48	Zinc finger CCCH domain-containing protein 8	Zc3h8	Nucleolar_Significant	1	1	1	5.2	5.2	5.2	34.912	0	8.5157	19889000	1	-1.35649	-1.4359	-1.69678	-2.02784	-2.07433	-2.01182	-1.40857	-1.43794	-1.63364	-2.80019	-2.77092	-2.72852	-2.98302	-3.05347	-2.96248	-2.80252	-2.61643
11.3845	1.52588	Q9JJ89	Q9JJ89	Coiled-coil domain-containing protein 86	Ccdc86	Nucleolar_Significant	9	9	9	33.1	33.1	33.1	46.486	0	62.95	1004700000	7	2.15137	2.2361	2.17662	1.79945	1.72307	1.71957	2.21336	1.98149	1.98708	0.506427	0.544382	0.470217	0.424181	0.330639	0.488687	0.491228	0.526638
12.1932	1.79165	Q9JJA4;D3Z369	Q9JJA4	Ribosome biogenesis protein WDR12	Wdr12	Nucleolar_Significant	14	14	14	49.2	49.2	49.2	47.346	0	231.69	2498800000	27	3.46095	3.51737	3.55523	3.06256	3.27306	3.19085	3.72151	3.52228	3.59226	1.7305	1.78983	1.63778	1.53157	1.57821	1.61783	1.64728	1.59701
8.94685	0.883808	Q9JJD0	Q9JJD0	THAP domain-containing protein 11	Thap11	Nucleolar_Significant	1	1	1	3	3	3	33.275	0.0005532	2.7105	15134000	1	-3.05894	-2.83066	-2.96779	-3.09672	-3.04029	-2.99056	-2.96185	-3.34107	-3.20166	-3.8709	-3.83376	-4.00503	-3.86515	-3.98994	-4.07401	-3.75855	-4.10827
7.31429	0.422061	Q9JJF3	Q9JJF3	Ribosomal oxygenase 1	Riox1	Nucleolar_Significant	4	4	4	15.1	15.1	15.1	67.556	0	42.166	308250000	13	0.939126	0.997735	1.05088	0.819103	0.833238	0.768457	1.11363	0.955128	0.978405	0.476333	0.545503	0.548026	0.448736	0.510143	0.520679	0.543677	0.546596
2.76276	0.234727	Q9JJI8	Q9JJI8	Large ribosomal subunit protein eL38	Rpl38	Nucleolar_Significant	2	2	2	31.4	31.4	31.4	8.2038	0	6.9686	93769000	4	0.966802	1.00022	1.15884	0.711914	0.879424	0.702658	1.0297	0.973065	1.01414	0.831701	0.829775	0.682022	0.694302	0.611347	0.757411	0.597056	0.617912
7.52667	0.736179	Q9JJQ0	Q9JJQ0	GPI mannosyltransferase 3	Pigb	Nucleolar_Significant	1	1	1	1.5	1.5	1.5	63.119	0.0083404	1.4933	19256000	1	-0.713508	-1.01285	-0.910868	-0.768595	-0.498423	-0.688917	-0.935411	-0.968667	-0.978266	-1.70143	-1.52577	-1.68501	-1.55445	-1.47539	-1.67778	-1.44706	-1.46743
2.91653	0.209419	Q9JJY4;A0A0G2JE88	Q9JJY4	Probable ATP-dependent RNA helicase DDX20	Ddx20	Nucleolar_Significant	8	8	8	16.1	16.1	16.1	91.709	0	61.657	129460000	7	-0.00244225	0.0514221	0.0360762	-0.272889	-0.262083	-0.21288	-0.0477779	-0.123366	0.0289579	-0.269889	-0.225035	-0.268633	-0.438405	-0.378859	-0.275182	-0.238523	-0.296362
11.2237	0.550739	Q9JJZ4;F6SPK0;B1AWT7	Q9JJZ4;F6SPK0;B1AWT7	Ubiquitin-conjugating enzyme E2 J1;E2 ubiquitin-conjugating enzyme	Ube2j1	Nucleolar_Significant	4	4	4	14.2	14.2	14.2	34.989	0	15.579	194210000	3	-0.442784	-0.430555	-0.367652	-0.328034	-0.332113	-0.364818	-0.326489	-0.480043	-0.446727	-0.904124	-0.911321	-0.92848	-0.975827	-0.975959	-0.968217	-0.837943	-1.03223
13.2749	1.27173	Q9JK30;Q9JK30-2;A2AT40	Q9JK30;Q9JK30-2	Origin recognition complex subunit 3	Orc3	Nucleolar_Significant	9	9	9	15	15	15	82.341	0	52.374	141440000	15	1.61957	1.6805	1.70076	1.48063	1.56259	1.51072	1.84845	1.56412	1.71698	0.396603	0.451879	0.400532	0.263958	0.23462	0.348955	0.395804	0.386493
1.75297	0.33864	Q9JKB3;Q9JKB3-2	Q9JKB3;Q9JKB3-2	Y-box-binding protein 3	Ybx3	Nucleolar_Significant	9	6	6	50.1	41.3	41.3	38.813	0	56.974	641900000	3	-1.84019	-1.75865	-1.60506	-1.89281	-2.28743	-2.1339	-1.66583	-1.86151	-1.61657	-1.96619	-2.05466	-2.0184	-2.65404	-2.64855	-2.17553	-1.99025	-2.01212
5.11542	0.362062	Q9JKN1	Q9JKN1	Zinc transporter 7	Slc30a7	Nucleolar_Significant	2	2	2	5.6	5.6	5.6	41.789	0	5.4307	271220000	3	-0.982996	-0.817015	-0.945933	-0.504778	-0.719815	-0.718688	-0.878628	-0.907419	-0.858352	-1.24359	-1.20604	-1.13723	-1.19651	-1.21015	-1.16368	-1.11372	-1.14436
9.50509	1.31727	Q9JKX4;Q9JKX4-2;Q9JKX4-3	Q9JKX4;Q9JKX4-2;Q9JKX4-3	Protein AATF	Aatf	Nucleolar_Significant	8	8	8	25.9	25.9	25.9	59.481	0	78.23	430710000	14	2.0452	2.06246	2.06433	1.60324	1.67307	1.61537	2.24738	2.16899	1.97036	0.672665	0.704845	0.633505	0.51268	0.501884	0.598985	0.712113	0.636654
3.36827	0.7276	Q9JL56;D3Z3E2	Q9JL56;D3Z3E2	Glycerophosphodiester phosphodiesterase 1	Gde1	Nucleolar_Significant	2	2	2	7.6	7.6	7.6	37.629	0	8.5917	19867000	2	-1.7605	-1.48849	-1.66755	-0.853494	-0.791469	-0.713724	-1.64431	-1.49162	-1.62254	-2.13687	-2.09203	-2.37741	-1.88082	-1.76406	-2.08393	-2.04533	-2.13697
5.65839	0.180317	Q9JLB2	Q9JLB2	Protein PALS1	Pals1	Nucleolar_Significant	2	2	2	3.4	3.4	3.4	77.229	0	4.6	76784000	2	-0.239273	-0.275162	-0.344247	-0.319917	-0.386601	-0.368011	-0.312366	-0.346425	-0.419458	-0.570337	-0.52496	-0.508519	-0.493829	-0.536048	-0.545392	-0.425259	-0.515047
13.6812	0.965175	Q9JLJ5;Q4V9V3	Q9JLJ5;Q4V9V3	Very long chain fatty acid elongase 1;Elongation of very long chain fatty acids protein	Elovl1	Nucleolar_Significant	3	3	3	14	14	14	32.677	0	8.8118	125990000	5	-0.212062	-0.112688	-0.192611	-0.0489582	-0.041747	-0.0797143	0.00998232	-0.0434246	-0.11912	-0.972288	-1.03578	-1.13057	-1.09943	-1.15295	-1.06572	-1.03869	-0.972942
6.69566	0.714907	Q9JM05	Q9JM05	E3 SUMO-protein ligase PIAS4	Pias4	Nucleolar_Significant	1	1	1	2.6	2.6	2.6	55.569	0.0019521	2.1481	9450500	1	-2.51684	-2.54093	-2.37619	-2.96676	-2.45077	-2.56058	-2.25141	-2.52412	-2.54695	-3.3303	-3.13867	-3.31484	-3.22404	-3.11245	-3.40425	-3.32883	-3.07438
4.83103	0.598208	Q9JM51	Q9JM51	Prostaglandin E synthase	Ptges	Nucleolar_Significant	1	1	1	6.5	6.5	6.5	17.285	0.0001899	3.1909	25739000	1	-0.0313624	-0.211246	0.260479	-0.271299	-0.016591	-0.399681	-0.106581	-0.246517	-0.219308	-0.723899	-0.737641	-0.614846	-0.987243	-1.05832	-0.715649	-0.597589	-0.454571
9.8868	1.11199	Q9JMD0;Q9JMD0-4;Q9JMD0-3;Q9JMD0-2;B1AQG7;Q8CCB2;M0QWF0	Q9JMD0;Q9JMD0-4;Q9JMD0-3;Q9JMD0-2;B1AQG7;Q8CCB2	BUB3-interacting and GLEBS motif-containing protein ZNF207	Znf207;Zfp207	Nucleolar_Significant	4	4	4	10.9	10.9	10.9	52.792	0	28.6	1113200000	8	1.83959	1.79785	1.93955	1.6862	1.74266	1.55066	2.21494	2.04978	1.95366	0.779196	0.787162	0.722669	0.742565	0.806447	0.747556	0.704322	0.725154
11.7563	1.27159	Q9JMG1	Q9JMG1	Endothelial differentiation-related factor 1	Edf1	Nucleolar_Significant	8	8	8	54.7	54.7	54.7	16.369	0	26.137	1797000000	14	2.18358	2.14975	2.26995	1.84497	1.90296	1.89574	2.23384	1.97614	2.13699	0.900001	0.837382	0.768662	0.820013	0.734147	0.829564	0.702098	0.763319
6.70583	1.13846	Q9QWF0;A0A3B2WD19	Q9QWF0	Chromatin assembly factor 1 subunit A	Chaf1a	Nucleolar_Significant	8	8	8	6.8	6.8	6.8	101.93	0	14.968	501880000	10	1.41667	1.50573	1.62341	0.965641	1.11967	0.836277	1.79849	1.56772	1.67525	0.289897	0.346821	0.274525	0.0514521	0.0547981	0.32911	0.338161	0.326534
7.3303	1.14784	Q9QWH1;Q9QWH1-2;B1ASA3;B1ASA2	Q9QWH1;Q9QWH1-2	Polyhomeotic-like protein 2	Phc2	Nucleolar_Significant	7	7	6	8.8	8.8	7.3	89.798	0	24.65	483230000	11	2.34922	2.42489	2.4229	1.77751	1.74788	1.76219	2.27592	2.14187	2.31414	1.0298	1.10772	1.05962	0.775982	0.735873	1.04703	1.06742	1.07519
7.43479	0.841637	Q9QWT9;Q9QWT9-3;Q9QWT9-2;E9PUA5;G3UX22;G3UXN2	Q9QWT9;Q9QWT9-3;Q9QWT9-2;E9PUA5	Kinesin-like protein KIFC1;Kinesin-like protein	Kifc1;Kifc5b	Nucleolar_Significant	9	9	9	15.1	15.1	15.1	74.152	0	31.258	342030000	12	1.51419	1.48668	1.54956	1.09582	1.1153	0.985031	1.56226	1.37619	1.45273	0.534991	0.561195	0.523933	0.450878	0.357619	0.509473	0.560387	0.557553
14.016	1.12467	Q9QX47-2	Q9QX47-2	Protein SON	Son	Nucleolar_Significant	39	2	2	25.6	0.6	0.6	230.02	0	6.2667	104800000	3	-0.460488	-0.442988	-0.403759	-0.590448	-0.399397	-0.445219	-0.34491	-0.62287	-0.477108	-1.61087	-1.48411	-1.53631	-1.65729	-1.65806	-1.63266	-1.55265	-1.58734
4.73166	0.315343	Q9QXE7;A0A0J9YUT9	Q9QXE7	F-box-like/WD repeat-containing protein TBL1X	Tbl1x	Nucleolar_Significant	9	9	5	26.4	26.4	13.9	56.802	0	57.471	659380000	11	1.72156	1.75224	1.7409	1.53744	1.49139	1.47965	1.45392	1.45334	1.38061	1.21724	1.20581	1.23699	1.26012	1.2669	1.25935	1.2142	1.27091
12.0452	1.51471	Q9QXK7;A0A1Y7VLY3;A0A1Y7VJ97;A0A1Y7VNI9;A0A1Y7VJU9;A0A1Y7VIZ9	Q9QXK7;A0A1Y7VLY3	Cleavage and polyadenylation specificity factor subunit 3	Cpsf3	Nucleolar_Significant	8	8	8	17.5	17.5	17.5	77.504	0	107.7	1360000000	10	2.1323	2.16408	2.23614	1.92246	1.88827	1.77171	1.98813	1.67515	1.89692	0.444679	0.470605	0.390756	0.446386	0.402056	0.388221	0.59556	0.455316
15.9846	1.61076	Q9QXV1	Q9QXV1	Chromobox protein homolog 8	Cbx8	Nucleolar_Significant	9	9	9	32.3	32.3	32.3	39.859	0	49.169	307630000	9	1.8276	1.79716	1.8409	1.8834	1.81678	1.9024	1.84195	1.57046	1.69874	0.205937	0.247208	0.135647	0.166277	0.15932	0.147179	0.268662	0.165391
13.5049	1.51986	Q9QY06-2;Q9QY06;E9PZW8;Q9QY06-3;E9PWZ6;A0A1D5RLW4;A0A8V5KX73	Q9QY06-2;Q9QY06;E9PZW8;Q9QY06-3;E9PWZ6;A0A1D5RLW4;A0A8V5KX73	Unconventional myosin-IXb	Myo9b	Nucleolar_Significant	7	7	7	6.2	6.2	6.2	242.24	0	33.016	122210000	4	-0.860503	-0.900779	-0.879668	-0.726297	-0.591964	-0.541136	-0.679759	-0.943246	-0.819502	-2.30727	-2.31202	-2.39617	-2.31477	-2.2884	-2.29735	-2.15813	-2.25618
9.06768	0.719455	Q9QYC7;A0A0U1RPT2	Q9QYC7	Vitamin K-dependent gamma-carboxylase	Ggcx	Nucleolar_Significant	5	5	5	8.2	8.2	8.2	87.194	0	16.947	167870000	8	1.2509	1.32842	1.26818	1.43737	1.5667	1.63311	1.34033	1.23594	1.24183	0.628619	0.702572	0.631425	0.627559	0.67135	0.674335	0.618258	0.626045
6.35159	0.587637	Q9QYF1;Q9R1R8	Q9QYF1;Q9R1R8	Retinol dehydrogenase 11	Rdh11	Nucleolar_Significant	4	4	4	14.9	14.9	14.9	35.147	0	21.331	162840000	5	-0.730416	-0.464753	-0.449499	-0.535331	-0.621976	-0.656809	-0.397163	-0.567293	-0.411286	-1.0499	-0.972081	-1.15832	-1.35901	-1.4035	-1.05997	-0.974688	-1.02098
7.04069	0.826272	Q9QYL7	Q9QYL7	Activator of basal transcription 1	Abt1	Nucleolar_Significant	4	4	4	13.4	13.4	13.4	30.658	0	8.3205	122340000	4	0.144583	0.178048	0.185199	-0.0619081	0.0798178	0.00209662	0.377364	0.271571	0.169493	-0.594831	-0.583996	-0.532473	-0.976786	-1.06886	-0.623235	-0.497066	-0.53625
3.85328	0.406188	Q9QYS9;Q9QYS9-6;Q9QYS9-8;Q9QYS9-4;Q9QYS9-3;Q9QYS9-2;Q9QYS9-7;Q9QYS9-5;A0A3B2WCH2	Q9QYS9;Q9QYS9-6;Q9QYS9-8;Q9QYS9-4;Q9QYS9-3;Q9QYS9-2;Q9QYS9-7;Q9QYS9-5;A0A3B2WCH2	KH domain-containing RNA-binding protein QKI	Qki	Nucleolar_Significant	6	6	6	17	17	17	37.67	0	17.179	706810000	10	1.358	1.39318	1.51214	1.47404	1.69952	1.64272	1.93354	1.70684	1.88003	1.3003	1.26698	1.27181	1.07373	1.02689	1.26743	1.26953	1.25162
6.43255	0.97887	Q9QZC8	Q9QZC8	Protein ABHD1	Abhd1	Nucleolar_Significant	1	1	1	2.2	2.2	2.2	45.724	0.0010935	2.5163	26922000	1	-2.57514	-2.59393	-2.51784	-2.76013	-2.83143	-2.71769	-2.39563	-2.64124	-2.44551	-3.46843	-3.42735	-3.4412	-3.9123	-4.21757	-3.45259	-3.34714	-3.43419
11.7987	2.21259	Q9QZF2	Q9QZF2	Glypican-1;Secreted glypican-1	Gpc1	Nucleolar_Significant	1	1	1	2.5	2.5	2.5	61.359	0	5.0469	21246000	1	-0.828924	-0.743316	-0.582156	-0.577796	-0.317135	-0.085589	-0.606924	-0.887435	-0.379606	-2.54804	-2.71718	-2.80565	-2.66063	-2.91659	-3.05801	-2.70422	-2.74274
16.4117	1.33803	Q9QZH3	Q9QZH3	Peptidyl-prolyl cis-trans isomerase E	Ppie	Nucleolar_Significant	11	11	10	46.2	46.2	43.9	33.448	0	60.019	1072500000	19	2.73991	2.78057	2.81262	2.84336	2.88146	2.9688	2.91708	2.71921	2.79302	1.49024	1.53939	1.48516	1.46664	1.44163	1.48137	1.48772	1.53122
6.40812	0.657092	Q9QZN4	Q9QZN4	F-box only protein 6	Fbxo6	Nucleolar_Significant	1	1	1	3.7	3.7	3.7	34.492	0	3.5111	6141600	1	-2.47331	-2.60548	-3.00965	-2.58676	-2.24244	-2.48848	-2.55483	-2.66	-2.76799	-3.34721	-3.24133	-3.26942	-3.31028	-3.23746	-3.18879	-3.24866	-3.20376
14.0429	2.19774	Q9QZQ8;Q8CCK0	Q9QZQ8	Core histone macro-H2A.1	Macroh2a1	Nucleolar_Significant	12	12	1	38.5	38.5	9.8	39.289	0	323.31	6043000000	28	3.47891	3.62766	3.57244	3.7263	3.89547	4.09474	3.74142	3.53134	3.64436	1.57653	1.64362	1.43932	1.51879	1.52947	1.4873	1.39061	1.44364
12.4129	1.41937	Q9QZQ8-1	Q9QZQ8-1	Core histone macro-H2A.1	Macroh2a1	Nucleolar_Significant	12	1	1	30.9	2.4	2.4	39.735	0.0043178	1.7352	186140000	2	-1.35748	-1.41126	-1.3065	-1.10879	-1.24837	-1.26274	-1.24988	-1.60598	-1.292	-2.78642	-2.69814	-2.75137	-2.91409	-2.76854	-2.79752	-2.5521	-2.61389
11.2086	0.799858	Q9QZV9	Q9QZV9	NTF2-related export protein 1	Nxt1	Nucleolar_Significant	4	4	2	22.1	22.1	11.4	15.847	0	12.908	433070000	7	2.30924	2.30395	2.3161	2.34774	2.45864	2.3458	2.55059	2.29707	2.42837	1.62049	1.61833	1.6443	1.4719	1.41165	1.59053	1.59157	1.6368
9.9661	0.92644	Q9QZW0;Q9QZW0-2;E9QKK8;F6Q8D3	Q9QZW0;Q9QZW0-2;E9QKK8;F6Q8D3	Phospholipid-transporting ATPase 11C;Phospholipid-transporting ATPase	Atp11c	Nucleolar_Significant	2	2	2	1.4	1.4	1.4	129.24	0	3.4155	154360000	2	-0.816879	-0.91903	-0.755972	-0.611747	-0.592014	-0.588719	-0.797575	-0.83037	-0.896308	-1.73953	-1.74999	-1.60834	-1.7548	-1.76179	-1.7993	-1.55715	-1.49273
16.2489	1.23482	Q9R002	Q9R002	Interferon-activable protein 202	Ifi202	Nucleolar_Significant	8	8	8	18.7	18.7	18.7	50.466	0	30.12	1382400000	11	2.35069	2.39017	2.41802	2.31346	2.43487	2.40808	2.58193	2.41869	2.48147	1.19364	1.22823	1.17392	1.22619	1.18095	1.20449	1.13639	1.15302
9.05234	0.760709	Q9R049;Q9R049-2	Q9R049;Q9R049-2	E3 ubiquitin-protein ligase AMFR	Amfr	Nucleolar_Significant	2	2	2	5.6	5.6	5.6	73.104	0	24.061	33020000	2	-0.635067	-0.626161	-0.551605	-0.386164	-0.361581	-0.579586	-0.476019	-0.702888	-0.707	-1.35097	-1.35663	-1.27852	-1.35268	-1.39313	-1.39952	-1.08199	-1.33985
6.75192	0.336996	Q9R099;F8WI46;D3YZH8	Q9R099;F8WI46	Transducin beta-like protein 2	Tbl2	Nucleolar_Significant	3	3	3	7.2	7.2	7.2	49.583	0	7.4933	99393000	3	-0.33343	-0.26523	-0.309496	-0.0963691	-0.227075	-0.140441	-0.185697	-0.351193	-0.280917	-0.615245	-0.545104	-0.545917	-0.698704	-0.603681	-0.515801	-0.595022	-0.523027
5.48979	0.299826	Q9R0A0;D6RH82	Q9R0A0	Peroxisomal membrane protein PEX14	Pex14	Nucleolar_Significant	6	6	6	23.1	23.1	23.1	41.207	0	24.357	352490000	7	0.969785	0.927529	0.905673	0.957838	0.855872	0.852827	0.715149	0.649771	0.804839	0.529249	0.590646	0.558334	0.466187	0.537351	0.521672	0.623078	0.565349
9.68666	1.47363	Q9R0Q4;A2AEB5;A2AEB4;A2AEB3;A2AEB8;A2AEB7;A2AEB6	Q9R0Q4;A2AEB5;A2AEB4;A2AEB3	Mortality factor 4-like protein 2	Morf4l2	Nucleolar_Significant	6	6	6	21.5	21.5	21.5	32.183	0	18.896	367210000	6	1.55953	1.69361	1.61452	1.13514	1.2239	1.08639	1.6491	1.43612	1.53539	-0.00653862	0.182916	0.00979493	-0.333473	-0.233329	0.0333194	0.0439816	0.0109322
15.4529	1.56146	Q9R0U0;Q9R0U0-2	Q9R0U0;Q9R0U0-2	Serine/arginine-rich splicing factor 10	Srsf10	Nucleolar_Significant	21	21	5	49.2	49.2	11.8	31.3	0	130.24	5334700000	22	2.9654	3.05066	3.0109	3.05977	3.16329	3.25814	3.17188	2.92055	2.98175	1.52498	1.54438	1.45677	1.54073	1.55718	1.48606	1.45625	1.45959
2.36814	0.284412	Q9R0X4;Q32MW3	Q9R0X4;Q32MW3	Acyl-coenzyme A thioesterase 9, mitochondrial;Acyl-coenzyme A thioesterase 10, mitochondrial	Acot9;Acot10	Nucleolar_Significant	11	11	11	29.2	29.2	29.2	50.56	0	54.129	2234800000	21	2.2484	2.33159	2.2087	2.48197	2.54694	2.75483	2.0658	2.10514	2.14465	1.98594	1.99864	1.99251	2.12017	2.14451	1.97158	2.03749	2.04097
16.0813	1.3805	Q9R190	Q9R190	Metastasis-associated protein MTA2	Mta2	Nucleolar_Significant	25	25	21	39.7	39.7	33.8	75.029	0	201.11	5895000000	48	3.97104	4.01044	4.02093	3.91153	3.9563	3.86016	4.0199	3.82064	3.77437	2.5429	2.59573	2.56232	2.55635	2.53217	2.50044	2.55906	2.52507
9.15654	1.34337	Q9R1A8;A0A0A6YXK6;A0A0A6YVV7;A0A0A6YWC5	Q9R1A8;A0A0A6YXK6;A0A0A6YVV7	E3 ubiquitin-protein ligase COP1	Cop1	Nucleolar_Significant	3	3	3	3.8	3.8	3.8	80.44	0	7.076	61666000	4	0.911547	0.24933	0.253978	0.243556	0.637157	0.385303	0.302837	0.110499	0.170394	-1.05621	-0.956378	-1.01141	-1.07407	-0.916636	-1.09449	-0.739817	-0.996073
13.289	0.936723	Q9R1C0	Q9R1C0	Transcription initiation factor TFIID subunit 7	Taf7	Nucleolar_Significant	4	4	4	16.1	16.1	16.1	39.125	0	31.892	58019000	6	0.0159532	-0.0499163	0.0765387	0.0926834	0.0946046	0.199112	0.00587961	-0.120467	-0.00231593	-0.891122	-0.90349	-0.882745	-0.927329	-0.843571	-0.961887	-0.931855	-0.874388
17.7947	1.96473	Q9R1C7;Q9R1C7-2;A0A1B0GRU8;A0A6Q6PUT5;E9QMI6;D3Z4N6;E9QP07;A0A0R4J1S2;Q80W14;Q80W14-3;Q80W14-2	Q9R1C7;Q9R1C7-2;A0A1B0GRU8;A0A6Q6PUT5	Pre-mRNA-processing factor 40 homolog A	Prpf40a	Nucleolar_Significant	35	35	35	31	31	31	108.48	0	272.52	7063600000	54	4.84999	4.87292	4.92332	4.84738	4.96736	4.98431	5.12081	4.85625	4.90428	3.0136	3.06515	2.90973	2.95237	2.9049	2.98709	2.91246	2.93831
9.65824	1.47802	Q9R1E0	Q9R1E0	Forkhead box protein O1	Foxo1	Nucleolar_Significant	1	1	1	2.8	2.8	2.8	69.518	0	3.7803	8890600	2	-3.57095	-3.50965	-3.50093	-3.36044	-3.75597	-3.20685	-3.28933	-3.41656	-3.41238	-5.21624	-4.6348	-4.93801	-5.08271	-5.07933	-5.09745	-4.82769	-4.52399
10.055	0.732307	Q9R1J0	Q9R1J0	Sterol-4-alpha-carboxylate 3-dehydrogenase, decarboxylating	Nsdhl	Nucleolar_Significant	9	9	9	27.9	27.9	27.9	40.685	0	80.483	1849100000	17	2.52677	2.62813	2.59867	2.54553	2.56008	2.50908	2.63658	2.44458	2.56517	1.90291	1.88542	1.86775	1.63467	1.6182	1.91069	1.88887	1.89045
7.16103	0.506393	Q9R1K9;Z4YJH1;B1AUQ7;P41209;E9PVN5;A0A0A0MQN3;Q8K4K1-3;Q8K4K1	Q9R1K9;Z4YJH1;B1AUQ7	Centrin-2	Cetn2	Nucleolar_Significant	5	5	5	45.3	45.3	45.3	19.796	0	25.745	319410000	7	0.735782	0.697819	0.717095	0.618066	0.857895	0.820713	0.845895	0.670774	0.771784	0.329771	0.317314	0.314092	0.00639003	0.0625124	0.299319	0.300204	0.30665
11.15	0.888433	Q9R1Q9;Q3TKX1	Q9R1Q9;Q3TKX1	V-type proton ATPase subunit S1	Atp6ap1	Nucleolar_Significant	2	2	2	6	6	6	51.007	0	16.336	132100000	3	-0.390942	-0.271716	-0.413799	-0.356417	-0.29114	-0.304971	-0.290079	-0.339302	-0.380761	-1.13184	-1.07043	-1.22092	-1.44427	-1.38284	-1.10703	-1.22689	-1.22469
5.26099	0.527891	Q9R207;A2AMG5	Q9R207	Nibrin	Nbn	Nucleolar_Significant	5	5	5	6.5	6.5	6.5	83.794	0	23.951	17201000	7	-2.56354	-2.87699	-2.80779	-2.82671	-2.73246	-2.81549	-3.02321	-3.18042	-3.14558	-3.46966	-3.44421	-3.41746	-3.2114	-3.47592	-3.51574	-3.36265	-3.41246
13.6545	1.70693	Q9R226;A0A2R8VJR4;A0A2R8VHM1	Q9R226;A0A2R8VJR4	KH domain-containing, RNA-binding, signal transduction-associated protein 3	Khdrbs3	Nucleolar_Significant	5	3	3	13.6	9	9	38.807	0	12.595	810200000	7	1.94827	2.07103	2.01415	2.09294	2.36277	2.41696	2.23244	2.00246	2.07666	0.423859	0.492125	0.394704	0.421895	0.444993	0.501375	0.395589	0.352397
14.4146	1.73712	Q9WTK2-2;Q9WTK2	Q9WTK2-2;Q9WTK2	Chromodomain Y-like protein	Cdyl	Nucleolar_Significant	8	8	8	14.7	14.7	14.7	60.141	0	135.1	110160000	6	-0.026019	-0.0538016	-0.0779441	-0.259001	-0.279284	-0.35098	-0.0779398	-0.271766	-0.17103	-1.91576	-1.78162	-1.93456	-2.11552	-1.97423	-1.87943	-1.7947	-1.89473
13.14	0.741754	Q9WTM5;A0A1B0GRW3;A0A1B0GSR4;A0A1B0GR89;A0A1B0GT54;A0A1B0GRT1	Q9WTM5	RuvB-like 2	Ruvbl2	Nucleolar_Significant	25	25	25	56.8	56.8	56.8	51.112	0	204.44	5073800000	52	4.21127	4.20464	4.25248	4.14069	4.11449	4.1551	4.24047	4.11143	4.06648	3.45137	3.45406	3.44934	3.36123	3.325	3.46168	3.42784	3.46615
14.12	1.68778	Q9WTU0	Q9WTU0	Lysine-specific demethylase PHF2	Phf2	Nucleolar_Significant	10	10	9	13.4	13.4	12.1	120.81	0	62.834	93552000	3	0.776014	0.786644	0.868876	0.914045	1.07388	1.0555	0.984442	0.710171	0.745637	-0.918057	-0.767444	-0.899548	-0.660435	-0.827767	-0.865833	-0.760851	-0.766551
4.23856	0.202418	Q9WTX2	Q9WTX2	Interferon-inducible double-stranded RNA-dependent protein kinase activator A	Prkra	Nucleolar_Significant	6	6	6	16.9	16.9	16.9	34.371	0	18.983	452080000	5	1.07479	0.994453	1.04736	0.908874	1.01592	1.00106	1.15644	1.11987	1.07154	0.853456	0.788957	0.804644	0.960662	0.850597	0.842114	0.917413	0.709758
14.9639	1.20074	Q9WTX8;Q9WTX8-2	Q9WTX8;Q9WTX8-2	Mitotic spindle assembly checkpoint protein MAD1	Mad1l1	Nucleolar_Significant	18	18	18	30.3	30.3	30.3	83.54	0	141.06	745950000	25	2.91877	2.91983	2.96488	3.07536	3.09392	3.17327	3.09362	3.00513	2.9578	1.77907	1.8643	1.78851	1.77673	1.80422	1.82663	1.89236	1.84235
6.34753	1.11405	Q9WU62;Q9WU62-2;A0A494B9T7;A0A494BAW4	Q9WU62;Q9WU62-2	Inner centromere protein	Incenp	Nucleolar_Significant	9	9	9	16.4	16.4	16.4	101.21	0	44.324	313260000	9	1.18773	1.2579	1.32995	0.594575	0.665473	0.385	1.32766	1.02763	1.29424	-0.092232	-0.0336616	-0.175732	-0.208279	-0.164408	-0.163184	0.0318022	-0.0443342
8.11593	0.543125	Q9WUK4	Q9WUK4	Replication factor C subunit 2	Rfc2	Nucleolar_Significant	8	8	8	28.7	28.7	28.7	38.724	0	69.585	337230000	12	1.41913	1.47094	1.54554	1.42742	1.36561	1.33722	1.73895	1.58965	1.55601	0.995815	0.957833	0.944014	0.884034	0.889453	0.949773	0.993497	0.996563
7.57884	0.261464	Q9WUN2;A0A1W2P835;A0A1W2P6W7	Q9WUN2;A0A1W2P835;A0A1W2P6W7	Serine/threonine-protein kinase TBK1	Tbk1	Nucleolar_Significant	2	2	2	3	3	3	83.424	0	6.4344	64538000	3	0.525493	0.490932	0.498747	0.38433	0.49121	0.432459	0.516666	0.510636	0.502098	0.175457	0.145116	0.263822	0.155373	0.294373	0.21959	0.265606	0.257905
11.4021	0.537321	Q9WUQ2;D3Z3S1;A0A0J9YU39;F6XLZ3	Q9WUQ2;D3Z3S1;A0A0J9YU39	Prolactin regulatory element-binding protein	Preb	Nucleolar_Significant	6	6	6	25.4	25.4	25.4	45.437	0	62.644	232880000	7	0.518562	0.43619	0.480187	0.591015	0.496296	0.565532	0.603185	0.419309	0.456727	-0.0207741	0.00408192	0.0385597	-0.0688453	-0.0561829	-0.00777439	-0.049303	-0.0787733
10.2149	0.724578	Q9WUU9;A0A1W2P8E2	Q9WUU9	Germinal-center associated nuclear protein	Mcm3ap	Nucleolar_Significant	5	5	5	3.9	3.9	3.9	217.36	0	23.045	108030000	5	0.281391	0.277826	0.217724	0.391223	0.314291	0.439197	0.350322	0.287469	0.238096	-0.574594	-0.415685	-0.463467	-0.438027	-0.190337	-0.470922	-0.365869	-0.391024
10.2458	0.790506	Q9WUV0;D3Z0X3	Q9WUV0;D3Z0X3	Origin recognition complex subunit 5	Orc5	Nucleolar_Significant	2	2	2	4.4	4.4	4.4	50.216	0	7.4898	50077000	2	-0.0493678	-0.103187	-0.0105327	-0.165703	-0.0255317	0.0438265	0.185243	-0.089262	0.16041	-0.866182	-0.757077	-0.788296	-0.896786	-0.783891	-0.865654	-0.706474	-0.707785
12.1864	2.12602	Q9WV02;S4R1F6;A2AFI3;Q9WV02-2;A2AFI4;Q9DAE2	Q9WV02;S4R1F6;A2AFI3;Q9WV02-2	RNA-binding motif protein, X chromosome;RNA-binding motif protein, X chromosome, N-terminally processed	Rbmx	Nucleolar_Significant	27	4	4	48.6	8.2	8.2	42.3	0	6.2539	1293300000	5	0.506129	0.542949	0.73971	1.02833	1.09048	1.17321	0.855047	0.540201	0.566316	-1.2987	-1.26627	-1.32162	-1.35939	-1.38387	-1.31045	-1.355	-1.45299
7.52843	0.495834	Q9WV55;A0A3B2W837	Q9WV55;A0A3B2W837	Vesicle-associated membrane protein-associated protein A	Vapa	Nucleolar_Significant	11	11	10	49	49	44.2	27.855	0	72.771	3283200000	20	2.77815	2.82379	2.77063	3.02422	3.04015	3.04855	2.8908	2.76833	2.73289	2.34781	2.36563	2.36295	2.41473	2.38478	2.45457	2.34557	2.35952
13.2452	1.80959	Q9WV70	Q9WV70	Nucleolar complex protein 2 homolog	Noc2l	Nucleolar_Significant	17	2	2	18.5	2.4	2.4	85.423	0	6.2342	505670000	5	1.31221	1.25177	1.32611	1.03373	1.12373	1.13452	1.64606	1.37874	1.26206	-0.489522	-0.454084	-0.55294	-0.685423	-0.588257	-0.543243	-0.427387	-0.541264
10.2722	0.543732	Q9WVA2	Q9WVA2	Mitochondrial import inner membrane translocase subunit Tim8 A	Timm8a1	Nucleolar_Significant	4	4	4	60.8	60.8	60.8	11.042	0	57.901	777540000	20	1.97373	2.02235	1.9382	1.96849	1.91542	1.97934	1.97705	1.73129	1.86027	1.35574	1.38784	1.4001	1.34555	1.34553	1.41671	1.39453	1.44071
8.76191	0.756389	Q9Z0F8;E9PXU2;Q9Z0F8-2	Q9Z0F8;E9PXU2;Q9Z0F8-2	Disintegrin and metalloproteinase domain-containing protein 17	Adam17	Nucleolar_Significant	5	5	5	7.9	7.9	7.9	93.055	0	8.8293	140240000	4	-0.558024	-0.418087	-0.427603	-0.210953	-0.156106	-0.0710502	-0.269915	-0.47383	-0.31947	-1.10318	-0.993859	-1.06437	-1.14252	-1.13739	-1.06768	-1.05717	-1.0672
12.6796	1.85223	Q9Z0H1;A0A3Q4EBZ6	Q9Z0H1	WD repeat-containing protein 46	Wdr46	Nucleolar_Significant	14	14	14	27	27	27	69.047	0	182.09	2791600000	36	3.39049	3.39017	3.4446	3.05563	3.1523	3.13972	3.659	3.44934	3.49641	1.5522	1.64266	1.5185	1.36826	1.3531	1.52112	1.56077	1.49014
14.9358	1.95215	Q9Z0H3;Q9Z0H3-2;F6U415;D6RDC4	Q9Z0H3;Q9Z0H3-2	SWI/SNF-related matrix-associated actin-dependent regulator of chromatin subfamily B member 1	Smarcb1	Nucleolar_Significant	14	14	13	46.2	46.2	44.4	44.141	0	314.25	2734700000	37	3.95613	3.99331	4.01137	4.17827	4.24523	4.31305	4.17346	3.94146	3.86378	2.14038	2.21414	2.08653	2.09652	2.07926	2.11331	2.13488	2.1187
13.671	1.68328	Q9Z0H4-6;S4R1S7;Q9Z0H4-2;Q9Z0H4;Q9Z0H4-9;E9QA47;A0A0R4J2B0;S4R2U7;Q9Z0H4-11;Q9Z0H4-5;Q9Z0H4-4;Q9Z0H4-8;Q9Z0H4-7;S4R2S7;A3KGT0;S4R2L5;S4R2J2	Q9Z0H4-6;S4R1S7;Q9Z0H4-2;Q9Z0H4;Q9Z0H4-9;E9QA47;A0A0R4J2B0;S4R2U7;Q9Z0H4-11;Q9Z0H4-5;Q9Z0H4-4;Q9Z0H4-8;Q9Z0H4-7;S4R2S7	CUGBP Elav-like family member 2	Celf2	Nucleolar_Significant	8	5	1	15.3	10.7	2.1	55.825	0	31.946	444350000	9	1.62219	1.79039	1.85277	1.8545	2.01394	2.10824	1.97694	1.68533	1.84823	0.270622	0.274259	0.200088	0.114647	0.0843048	0.205515	0.115134	0.160334
7.47266	0.453772	Q9Z0L8;Q9Z0L8-2	Q9Z0L8;Q9Z0L8-2	Gamma-glutamyl hydrolase	Ggh	Nucleolar_Significant	3	3	3	12.6	12.6	12.6	35.469	0	25.049	181470000	4	-0.203335	-0.0962859	-0.203811	-0.0859007	-0.0930061	0.0106768	-0.243003	-0.332033	-0.29029	-0.628962	-0.572557	-0.60133	-0.629392	-0.738468	-0.541168	-0.641838	-0.642672
11.1215	1.15117	Q9Z0N1;A2AAW9;Q9Z0N2	Q9Z0N1;A2AAW9;Q9Z0N2	Eukaryotic translation initiation factor 2 subunit 3, X-linked;Eukaryotic translation initiation factor 2 subunit 3, Y-linked	Eif2s3x;Eif2s3y	Nucleolar_Significant	17	17	17	37.9	37.9	37.9	51.065	0	207.76	9802500000	31	4.21896	4.2142	4.29454	3.85839	3.96122	3.91123	4.27026	4.15723	4.1801	3.06484	3.01476	2.97714	2.93024	2.88201	2.99839	2.92898	2.94191
5.10688	0.749367	Q9Z0R9	Q9Z0R9	Acyl-CoA 6-desaturase	Fads2	Nucleolar_Significant	2	2	2	6.3	6.3	6.3	52.387	0	12.764	220820000	2	-2.39208	-2.26733	-2.39904	-2.7382	-2.81387	-2.78056	-1.92708	-2.15127	-2.21885	-3.07974	-3.09712	-3.15056	-3.13825	-3.22572	-3.12586	-3.13645	-3.3197
16.3804	1.33648	Q9Z0W3;Q9Z0W3-2	Q9Z0W3	Nuclear pore complex protein Nup160	Nup160	Nucleolar_Significant	21	21	21	21	21	21	158.23	0	187.41	1972000000	50	4.12255	4.21047	4.205	4.1021	4.10813	4.21024	4.28021	4.04524	4.11903	2.8478	2.88362	2.83676	2.74429	2.74001	2.83499	2.84406	2.82375
3.12221	0.550112	Q9Z0Z7	Q9Z0Z7	Krueppel-like factor 5	Klf5	Nucleolar_Significant	2	1	1	4.5	2.5	2.5	49.753	0.00018783	3.0343	5350100	1	-1.04061	-0.879159	-0.868955	-1.36942	-1.52812	-1.8622	-0.882543	-1.08761	-0.884091	-1.67182	-1.61471	-1.65932	-1.85063	-1.88798	-1.67832	-1.62302	-1.66194
16.0311	1.37763	Q9Z103	Q9Z103	Activity-dependent neuroprotector homeobox protein	Adnp	Nucleolar_Significant	19	19	19	21.5	21.5	21.5	124.31	0	131.99	2946100000	26	3.40638	3.46722	3.53669	3.4922	3.53925	3.52199	3.50027	3.27613	3.35349	2.02147	2.05349	2.07053	2.08842	2.07982	2.07663	2.10796	2.11944
14.4581	2.05289	Q9Z130;D3YTQ3;F6VQH5;K9J7E2;E9PZY4;REV__M0QWR4;M0QWR4;REV__M0QWS9;M0QWS9;REV__K9J7E2;REV__E9PZY4;REV__B2RY52;B2RY52	Q9Z130;D3YTQ3;F6VQH5	Heterogeneous nuclear ribonucleoprotein D-like	Hnrnpdl	Nucleolar_Significant	12	11	11	41.5	38.9	38.9	33.558	0	119.22	11244000000	60	4.32763	4.38797	4.37477	4.45785	4.74153	4.77848	4.56748	4.31918	4.40347	2.47203	2.54463	2.38303	2.42618	2.43639	2.4202	2.42336	2.34519
16.0923	1.86647	Q9Z148-2;Q9Z148-3;Q9Z148;A2CG76;G3UYH7	Q9Z148-2;Q9Z148-3;Q9Z148;A2CG76	Histone-lysine N-methyltransferase EHMT2	Ehmt2	Nucleolar_Significant	17	17	13	22.4	22.4	18.4	128.42	0	155.8	738900000	20	2.44131	2.53246	2.55886	2.5534	2.54905	2.62402	2.63253	2.35439	2.52227	0.675044	0.801531	0.682428	0.690509	0.635105	0.487987	0.56743	0.766705
4.28548	0.253952	Q9Z185	Q9Z185	Protein-arginine deiminase type-1	Padi1	Nucleolar_Significant	3	3	3	6.6	6.6	6.6	73.823	0	13.9	57221000	4	-0.448083	-0.381591	-0.316414	-0.474761	-0.413904	-0.386799	-0.20886	-0.190966	-0.204041	-0.576034	-0.564387	-0.557565	-0.555866	-0.52318	-0.566626	-0.744075	-0.633146
6.5465	0.467178	Q9Z1B5	Q9Z1B5	Mitotic spindle assembly checkpoint protein MAD2A	Mad2l1	Nucleolar_Significant	4	4	4	20.5	20.5	20.5	23.598	0	17.385	410600000	6	0.829585	0.833967	0.816162	0.85724	0.978785	1.07101	1.00609	0.861693	0.871187	0.522413	0.458816	0.491098	0.205289	0.260798	0.521535	0.500737	0.524752
10.0855	1.7204	Q9Z1L3	Q9Z1L3	Death effector domain-containing protein	Dedd	Nucleolar_Significant	1	1	1	4.4	4.4	4.4	36.805	0	4.9633	7259200	2	-1.9872	-2.08361	-1.84009	-1.89233	-1.69337	-1.6307	-1.82551	-1.84217	-2.08147	-3.54942	-3.27185	-3.54357	-4.21405	-3.48063	-3.61433	-3.67358	-3.41703
17.1384	1.53232	Q9Z1M8;A0A494BAW7	Q9Z1M8	Protein Red	Ik	Nucleolar_Significant	16	16	16	33	33	33	65.615	0	126.01	2405100000	37	4.02343	4.02909	4.08467	4.05283	4.12111	4.1218	4.29192	4.04201	4.05727	2.57899	2.61924	2.58437	2.51916	2.5558	2.55178	2.55233	2.5123
13.7588	1.06465	Q9Z1N2	Q9Z1N2	Origin recognition complex subunit 1	Orc1	Nucleolar_Significant	9	9	9	14	14	14	95.102	0	38.782	270070000	15	2.4938	2.53665	2.66131	2.4531	2.48884	2.38244	2.6593	2.41775	2.56439	1.44731	1.48681	1.48214	1.43486	1.37509	1.44418	1.44634	1.50617
15.4029	1.21785	Q9Z1N5;G3UXI6	Q9Z1N5;G3UXI6	Spliceosome RNA helicase Ddx39b	Ddx39b	Nucleolar_Significant	20	20	13	47.4	47.4	32.7	49.035	0	250.94	16418000000	65	4.39298	4.52452	4.44605	4.36469	4.36137	4.48212	4.49919	4.36903	4.45478	3.26717	3.28067	3.25483	3.23077	3.24468	3.14198	3.06459	3.23448
5.68135	0.245316	Q9Z1P6	Q9Z1P6	NADH dehydrogenase [ubiquinone] 1 alpha subcomplex subunit 7	Ndufa7	Nucleolar_Significant	1	1	1	11.5	11.5	11.5	12.575	0.0036675	1.8871	83780000	2	-0.387121	-0.417522	-0.293483	-0.262886	-0.227055	-0.323695	-0.295131	-0.22616	-0.337564	-0.546722	-0.537962	-0.553897	-0.451967	-0.49134	-0.547903	-0.617849	-0.677657
13.6199	1.38701	Q9Z1X4;Q9Z1X4-3;A0A1L1STE4;Q45VK5;Q9Z1X4-2;A0A1L1SSU8;A0A1L1ST48;A0A1L1SQR7;A0A1L1SR62;A0A1L1SQ69;A0A1L1SU19	Q9Z1X4;Q9Z1X4-3;A0A1L1STE4;Q45VK5;Q9Z1X4-2	Interleukin enhancer-binding factor 3	Ilf3	Nucleolar_Significant	23	23	20	36.5	36.5	32.7	96.02	0	200.29	8190900000	55	4.1167	4.17578	4.18515	4.27533	4.41296	4.51789	4.30567	4.09938	4.25123	2.86682	2.91956	2.84933	2.88494	2.90176	2.84951	2.83885	2.87321
15.4932	2.34591	Q9Z204-2;Q9Z204-3;Q9Z204-4;A0A2I3BRM6;A0A2I3BQH3	Q9Z204-2;Q9Z204-3;Q9Z204-4	Heterogeneous nuclear ribonucleoproteins C1/C2	Hnrnpc	Nucleolar_Significant	26	26	1	81	81	6	33.056	0	323.31	62829000000	58	5.0643	5.12987	5.1343	5.1996	5.42506	5.48389	5.23368	5.01416	5.13967	2.93902	3.02749	2.8283	2.82859	2.80043	2.86779	2.77564	2.78728
16.4772	1.86024	Q9Z277;Q9Z277-2	Q9Z277;Q9Z277-2	Tyrosine-protein kinase BAZ1B	Baz1b	Nucleolar_Significant	52	52	52	34.3	34.3	34.3	170.65	0	323.31	18277000000	91	5.28099	5.31951	5.38184	5.39382	5.53261	5.57164	5.56676	5.30854	5.42105	3.59216	3.66047	3.52472	3.52601	3.53339	3.55224	3.54124	3.545
5.96636	0.315634	Q9Z2A7	Q9Z2A7	Diacylglycerol O-acyltransferase 1	Dgat1	Nucleolar_Significant	2	2	2	5.2	5.2	5.2	56.789	0	6.2302	39057000	2	-0.429623	-0.446653	-0.45939	-0.473917	-0.504814	-0.29497	-0.389522	-0.68102	-0.518577	-0.74348	-0.714856	-0.728429	-0.842939	-0.817705	-0.805604	-0.803269	-0.80078
11.7492	1.73874	Q9Z2D6-2;Q9Z2D6;D3Z7U4;D3YY81	Q9Z2D6-2;Q9Z2D6;D3Z7U4	Methyl-CpG-binding protein 2	Mecp2	Nucleolar_Significant	10	10	10	28.7	28.7	28.7	53.575	0	112.59	532560000	10	2.40645	2.43907	2.47984	2.79541	2.87884	3.02805	2.68551	2.44471	2.5211	0.862127	0.972055	0.856385	0.960555	1.00199	0.814895	0.838231	0.831817
15.6433	1.45006	Q9Z2E1;Q9Z2E1-2	Q9Z2E1	Methyl-CpG-binding domain protein 2	Mbd2	Nucleolar_Significant	9	9	9	23.4	23.4	23.4	43.5	0	66.889	550040000	11	2.38398	2.4612	2.47354	2.46906	2.54689	2.57879	2.61254	2.41829	2.36998	1.10324	1.13111	1.05667	0.980357	0.971775	1.05986	1.00146	0.929974
7.8229	0.618113	Q9Z2G6;J3QJX3;Q9Z2G6-2	Q9Z2G6;J3QJX3;Q9Z2G6-2	Protein sel-1 homolog 1	Sel1l	Nucleolar_Significant	5	5	5	11	11	11	88.339	0	26.329	85099000	5	-0.117869	-0.0271979	-0.112757	0.26057	-0.00765412	0.229596	-0.0572117	-0.157493	-0.102058	-0.649307	-0.560319	-0.614259	-0.685423	-0.691305	-0.567498	-0.608762	-0.649875
14.5371	1.34218	Q9Z2N8;A0A0A6YWG8;D3YVN1;Q99MR0;A0A0A6YWR1;A0A0A6YW15;F8WI57	Q9Z2N8;A0A0A6YWG8	Actin-like protein 6A	Actl6a	Nucleolar_Significant	11	11	11	35.2	35.2	35.2	47.447	0	94.295	2969800000	45	3.76456	3.81811	3.85467	3.90262	4.00991	4.04867	3.90096	3.7442	3.72783	2.54737	2.57673	2.51964	2.50463	2.4715	2.50616	2.53496	2.50956
12.0854	1.17746	Q9Z2U2;Q9Z2U2-2	Q9Z2U2;Q9Z2U2-2	Zinc finger protein 292	Zfp292	Nucleolar_Significant	1	1	1	0.7	0.7	0.7	301.05	0	4.4055	19143000	1	-1.06517	-0.962707	-0.928556	-0.910988	-1.02801	-0.800457	-0.884124	-1.09927	-0.886823	-2.21099	-1.96864	-2.25333	-1.98374	-2.1741	-2.17468	-2.00131	-2.26722
6.51969	0.455896	Q9Z2V5;A0A1B0GX25;B1AUA8	Q9Z2V5;A0A1B0GX25;B1AUA8	Histone deacetylase 6	Hdac6	Nucleolar_Significant	6	6	6	7.8	7.8	7.8	125.79	0	49.274	108830000	8	0.0673476	-0.0400582	0.0130278	-0.112598	0.365097	-0.0312267	0.126768	0.065794	0.178632	-0.374022	-0.339151	-0.417162	-0.365783	-0.474456	-0.377213	-0.344376	-0.392534
10.6739	0.914979	Q9Z2X1;Q9Z2X1-2;J3QMT0;J3QM80;J3QP45;J3QNH2;J3QMV8	Q9Z2X1;Q9Z2X1-2;J3QMT0;J3QM80	Heterogeneous nuclear ribonucleoprotein F;Heterogeneous nuclear ribonucleoprotein F, N-terminally processed;Heterogeneous nuclear ribonucleoprotein F	Hnrnpf	Nucleolar_Significant	15	13	13	53.5	47	47	45.729	0	244.27	13454000000	96	4.41528	4.36952	4.5369	4.44944	4.76273	4.65188	4.74793	4.57059	4.46958	3.65957	3.68741	3.67089	3.60771	3.56668	3.64166	3.61822	3.64923
15.508	1.23834	Q9Z315;A0A494B9E9	Q9Z315	U4/U6.U5 tri-snRNP-associated protein 1	Sart1	Nucleolar_Significant	29	29	29	46.3	46.3	46.3	90.884	0	274.3	4316500000	50	3.99325	3.99569	3.97484	3.89276	3.88661	3.89707	4.10915	3.89923	3.90873	2.73448	2.76484	2.72234	2.66116	2.58961	2.74911	2.76511	2.71313
9.31562	0.409341	Q9Z321;A0A338P7E0;A0A338P6A6;A0A338P6C0	Q9Z321	DNA topoisomerase 3-beta-1	Top3b	Nucleolar_Significant	5	5	5	11.8	11.8	11.8	96.948	0	42.597	39375000	5	-0.65037	-0.686988	-0.602055	-0.478003	-0.647686	-0.570171	-0.5342	-0.548847	-0.611328	-1.00044	-1.0192	-0.970062	-0.949624	-0.926745	-1.00866	-1.0527	-1.08476
14.3203	1.36134	S4R1W5;Q3ULB0;A0A0A6YXE2;S4R1I5;A0A0A6YWN4;A0A0A6YY54	S4R1W5;Q3ULB0		Rbm6	Nucleolar_Significant	27	27	26	25.4	25.4	24.6	128.37	0	85.111	1285400000	27	3.58048	3.62556	3.62716	3.5747	3.55606	3.56104	3.58952	3.31123	3.33141	2.18585	2.21646	2.15174	2.17029	2.15719	2.1157	2.17188	2.16879
4.27702	0.527703	V9GX43	V9GX43	CUGBP Elav-like family member 2	Celf2	Nucleolar_Significant	7	1	1	16.5	2.7	2.7	46.789	0.0021183	2.08	8621100	2	-2.20333	-2.01797	-1.81409	-1.61575	-1.53394	-1.58787	-1.93855	-2.0967	-1.97074	-2.48687	-2.27639	-2.41752	-2.48626	-2.39865	-2.41474	-2.51337	-2.14245
5.50537	-0.500271	A0A023T778;Q9CQL1;G3UZW7	A0A023T778;Q9CQL1;G3UZW7	Protein mago nashi homolog 2	Magohb		12	1	1	68.9	6.1	6.1	17.31	0.00018921	3.1488	65481000	3	-3.59435	-3.60979	-3.78491	-3.50835	-3.97683	-3.94984	-3.93947	-3.86101	-3.7609	-3.31487	-3.37091	-3.20344	-3.39187	-3.12431	-3.35818	-3.27477	-3.16878
2.63815	-0.134953	Q91Z67;A0A087WNM1;A0A087WS59;A0A087WSQ1	Q91Z67;A0A087WNM1;A0A087WS59;A0A087WSQ1	SLIT-ROBO Rho GTPase-activating protein 2	Srgap2		4	4	4	5	5	5	120.8	0	10.38	97664000	5	0.835048	0.84949	0.833434	0.857855	0.903756	0.931809	0.797117	0.758045	0.868343	0.969625	0.930587	0.96625	1.10334	1.15819	0.907684	0.890502	0.940013
14.2381	-0.776342	P83940;A0A087WQE6;A0A087WNT1;A0A087WPE4	P83940;A0A087WQE6;A0A087WNT1;A0A087WPE4	Elongin-C	Eloc		4	4	4	47.3	47.3	47.3	12.473	0	64.248	1186700000	9	0.793259	0.851189	0.903726	0.885374	0.863583	0.880212	0.9764	0.95483	0.940111	1.66677	1.58801	1.73647	1.67739	1.64185	1.71792	1.65566	1.68105
10.4303	-1.29752	Q8K2K6;A0A087WNV1;A0A087WSR7;A0A087WR52;Q8K2K6-3;Q8K2K6-2;Q8K2K6-1;A0A087WRL1	Q8K2K6;A0A087WNV1;A0A087WSR7;A0A087WR52;Q8K2K6-3;Q8K2K6-2;Q8K2K6-1;A0A087WRL1	Arf-GAP domain and FG repeat-containing protein 1	Agfg1		4	4	4	8	8	8	58.042	0	22.971	98139000	5	-0.317958	-0.575799	-0.448841	-0.680503	-0.116344	-0.454827	-0.674432	-0.401855	-0.395026	0.857256	0.735439	0.79255	1.09146	1.00026	0.810111	0.739414	0.739808
9.42586	-0.721828	Q8CFI2;A0A1W2P7U1;A0A087WP01;A0A140T8I4;A0A1W2P861;A0A1W2P7T2;A0A1W2P7U9	Q8CFI2;A0A1W2P7U1;A0A087WP01;A0A140T8I4;A0A1W2P861;A0A1W2P7T2;A0A1W2P7U9	Ubiquitin-conjugating enzyme E2 R1	Cdc34;Cdc34b		2	2	2	9.4	9.4	9.4	26.621	0	3.4229	42871000	2	-0.737136	-0.553546	-0.562631	-0.634513	-0.537782	-0.629549	-0.518645	-0.463368	-0.427334	0.176027	0.156553	0.237396	-0.0192199	-3.62e-05	0.19401	0.307995	0.220116
9.36313	-1.07475	Q8VCR7;A0A087WP24;A0A087WRJ2;A0A087WPF8;A0A087WSR2;E9QN99	Q8VCR7;A0A087WP24;A0A087WRJ2;A0A087WPF8;A0A087WSR2;E9QN99	Putative protein-lysine deacylase ABHD14B	Abhd14b		2	2	2	8.6	8.6	8.6	22.45	0.00054895	2.5717	116280000	2	-0.910401	-0.940044	-0.819828	-1.33881	-1.2469	-1.15714	-1.25406	-1.04521	-1.04968	-0.010319	-0.0803612	-0.0660165	0.20408	0.173794	-0.0459099	-0.127371	-0.127316
12.5094	-0.605913	Q9WUP7;A0A087WP81;A0A087WRL3	Q9WUP7;A0A087WP81;A0A087WRL3	Ubiquitin carboxyl-terminal hydrolase isozyme L5;ubiquitinyl hydrolase 1	Uchl5		7	7	1	35	35	7.9	37.616	0	68.12	680220000	14	1.44936	1.42113	1.48881	1.42527	1.35484	1.50046	1.47226	1.49537	1.4833	2.10087	2.04088	2.12268	1.97859	1.9774	2.07768	2.05747	2.12799
0.0517989	-0.00618715	Q99JW1;A0A087WPG3;Q7M759;Q8VCV1;A0A087WST3;Q99JW1-2	Q99JW1;A0A087WPG3;Q7M759;Q8VCV1;A0A087WST3;Q99JW1-2	Alpha/beta hydrolase domain-containing protein 17A;Alpha/beta hydrolase domain-containing protein 17B;Alpha/beta hydrolase domain-containing protein 17C	Abhd17a;Abhd17b;Abhd17c		2	2	2	6.8	6.8	6.8	33.949	0	4.7438	19785000	2	-2.06635	-1.9312	-1.94718	-2.22365	-1.9939	-1.91955	-1.89872	-2.09079	-1.93963	-1.98647	-1.94452	-1.87414	-2.01305	-2.0592	-1.9929	-2.03215	-2.05784
7.17894	-1.41322	A0A087WPH7;F6Q2E3	A0A087WPH7;F6Q2E3		Psmc3		12	1	1	49.5	5.9	5.9	34.02	0	13.214	125080000	4	-4.6104	-4.19605	-4.50251	-4.87747	-5.34465	-4.04045	-4.34598	-4.25717	-4.69709	-3.10699	-3.11245	-3.26332	-3.23174	-3.04735	-3.12577	-3.02808	-3.10898
3.76568	-0.825402	A0A087WPR7	A0A087WPR7		Dst		10	1	1	5.4	0.6	0.6	331.49	0.0075085	1.5354	1951100	1	-6.26787	-5.92886	-5.35691	-5.53441	-6.73629	-5.81431	-5.74509	-5.56182	-5.67175	-5.0985	-4.98611	-4.99172	-5.48041	-5.05526	-4.81432	-4.95966	-4.78174
2.04247	-0.164434	Q6NS82;A0A087WPR9;Q6NS82-2;Q6NS82-3	Q6NS82;A0A087WPR9;Q6NS82-2;Q6NS82-3	Reticulophagy regulator 2	Retreg2		4	4	4	17.2	17.2	17.2	57.541	0	53.091	155020000	6	-1.14186	-1.03691	-1.20019	-0.835015	-0.929194	-0.993163	-1.10793	-1.2929	-1.07617	-0.940274	-0.945395	-0.941324	-0.928653	-0.750357	-0.966488	-0.913301	-0.843915
2.6019	-0.224623	Q69Z38;A0A087WQ01	Q69Z38;A0A087WQ01	Inactive tyrosine-protein kinase PEAK1	Peak1		1	1	1	0.7	0.7	0.7	191.09	0.0010864	2.4396	17292000	1	-1.67585	-1.80072	-1.7268	-1.93903	-1.99896	-1.8348	-1.69687	-1.66867	-1.96502	-1.47492	-1.48616	-1.50394	-1.81316	-1.74569	-1.53874	-1.58021	-1.55506
3.84573	-0.266093	P13705;A0A087WSS2;E9QPY6;A0A087WQ16	P13705;A0A087WSS2;E9QPY6;A0A087WQ16	DNA mismatch repair protein Msh3;DNA mismatch repair protein	Msh3		1	1	1	1.3	1.3	1.3	123.07	0	4.9701	8687600	1	-1.86396	-1.97654	-1.90015	-2.11043	-1.98346	-2.09178	-1.75449	-1.84284	-1.85581	-1.71829	-1.62357	-1.63503	-1.81917	-1.56329	-1.71883	-1.52904	-1.71244
9.41886	-1.35246	Q9ERD6;A0A087WQ61;A0A087WQU0;Q8C134;Q9ERD6-3;Q9ERD6-4;A0A087WQA4;A0A0A6YXI6;A0A087WPL3;Q9ERD6-2	Q9ERD6;A0A087WQ61;A0A087WQU0;Q8C134;Q9ERD6-3;Q9ERD6-4;A0A087WQA4;A0A0A6YXI6;A0A087WPL3;Q9ERD6-2	Ras-specific guanine nucleotide-releasing factor RalGPS2	Ralgps2		2	2	2	5.9	5.9	5.9	65.53	0.0066758	1.57	12881000	1	-2.85019	-2.91853	-3.01453	-3.10175	-3.35624	-3.20795	-3.46682	-3.48328	-3.44247	-1.7936	-1.79496	-1.76469	-1.90024	-2.07948	-1.74275	-1.93112	-1.81058
14.6485	-0.949696	Q99M51;A0A087WQD1;A0A087WSB1;A0A0A0MQF0	Q99M51;A0A087WQD1;A0A087WSB1	SH2/SH3 adapter protein Nck1	Nck1		3	2	2	8.2	6.1	6.1	42.89	0	6.6107	62770000	2	-1.83284	-1.86083	-1.89779	-1.79916	-1.72242	-1.89631	-1.93313	-1.77789	-1.75818	-0.9058	-0.913427	-0.897187	-0.824318	-0.835595	-0.930464	-0.90724	-0.836005
2.10884	-0.192868	E9Q6L0;A0A087WQF1;E9QKH0;Q80TV8	E9Q6L0;A0A087WQF1;E9QKH0;Q80TV8	CLIP-associating protein 1	Clasp1		14	14	1	10.9	10.9	1.2	160.23	0	80.023	415970000	12	0.735602	0.716638	0.861933	0.510166	0.397073	0.505388	0.69039	0.620329	0.789568	0.787203	0.698387	0.807278	1.039	0.876575	0.806857	0.827176	0.880105
2.27645	0.226956	Q2HXL6;B7ZNP0;A0A087WQK5;A0A087WR24	Q2HXL6;B7ZNP0;A0A087WQK5;A0A087WR24	ER degradation-enhancing alpha-mannosidase-like protein 3;alpha-1,2-Mannosidase	Edem3		1	1	1	1.9	1.9	1.9	104.2	0	4.4871	6426900	1	-3.2933	-3.25087	-3.21424	-3.08661	-3.52072	-3.17528	-3.48223	-3.14502	-3.41932	-3.46278	-3.61352	-3.28659	-3.57276	-3.45783	-3.69761	-3.59586	-3.42878
0.14674	0.0378346	P97789;A0A087WQN7;F8VQ87;P97789-3;P97789-2;A0A087WNV6	P97789;A0A087WQN7;F8VQ87;P97789-3;P97789-2;A0A087WNV6	5-3 exoribonuclease 1	Xrn1		3	3	3	2.3	2.3	2.3	194.31	0	19.63	48388000	3	-1.10024	-1.25203	-1.53555	-1.17539	-1.32726	-1.37712	-0.923384	-0.724022	-1.13871	-1.29378	-1.22735	-1.28187	-0.987658	-0.950349	-1.35599	-1.36539	-1.22136
12.1878	-1.29866	Q9CY34;A0A087WQR9	Q9CY34;A0A087WQR9	NEDD8-conjugating enzyme UBE2F	Ube2f		2	2	2	13	13	13	21.11	0	5.9867	39340000	2	-2.47814	-2.27283	-2.38382	-2.24472	-2.26564	-2.52537	-2.2131	-1.99323	-2.25778	-0.983568	-1.06214	-0.994176	-0.939168	-1.00497	-0.976216	-1.06614	-0.926187
4.33911	-0.638808	P56383;A0A087WQS5;Q9CR84;P56384	P56383;A0A087WQS5;Q9CR84;P56384	ATP synthase F(0) complex subunit C2, mitochondrial;ATP synthase F(0) complex subunit C1, mitochondrial;ATP synthase F(0) complex subunit C3, mitochondrial	Atp5mc2;Atp5mc1;Atp5mc3		1	1	1	4.8	4.8	4.8	15.476	0.0019514	2.1465	14593000000	6	0.745098	0.580219	0.379514	0.919572	0.879968	0.740506	0.290436	0.44302	0.277396	1.12767	1.11362	1.04132	1.4946	1.5853	1.25442	1.17985	0.985448
17.1577	-1.3273	O89110;A0A087WQT6	O89110;A0A087WQT6	Caspase-8;Caspase-8 subunit p18;Caspase-8 subunit p10	Casp8		10	10	10	22.3	22.3	22.3	55.356	0	42.144	326890000	13	-0.0245723	-0.0997324	-0.0574811	-0.0254644	-0.0334892	-0.014319	-0.00543669	0.146072	0.0451027	1.35237	1.28274	1.35905	1.28601	1.27935	1.34002	1.29804	1.3592
7.0214	-0.861098	Q8CIM3;A0A087WR78;E9QN44	Q8CIM3;A0A087WR78;E9QN44	D-2-hydroxyglutarate dehydrogenase, mitochondrial	D2hgdh		1	1	1	3.9	3.9	3.9	58.575	0	24.861	12218000	1	-4.37404	-4.25228	-3.95074	-4.44213	-4.64643	-4.42337	-4.55125	-4.24483	-4.04767	-3.47594	-3.32866	-3.42602	-3.70351	-3.30482	-3.43367	-3.50776	-3.53772
0.252504	0.024974	F2Z4A3;A0A087WRT4;A0A1L1SQU7	F2Z4A3;A0A087WRT4;A0A1L1SQU7		Fat1		9	9	9	3.6	3.6	3.6	506.26	0	64.146	68219000	11	-0.623492	-0.654549	-0.738087	-0.817982	-0.920182	-0.688071	-0.688648	-0.696222	-0.739226	-0.741743	-0.686941	-0.75481	-0.846317	-0.904181	-0.70096	-0.724404	-0.677289
13.5739	-1.47165	P05977;P09542;A0A087WRZ7;A0A0G2JDM3;E9PWG4;A0A0G2JDW2;P05977-2	P05977;P09542;A0A087WRZ7;A0A0G2JDM3;E9PWG4;A0A0G2JDW2;P05977-2	Myosin light chain 1/3, skeletal muscle isoform;Myosin light chain 3	Myl1;Myl3		2	2	2	8.5	8.5	8.5	20.594	0	15.478	765510000	4	-0.0362643	0.0111818	0.0356738	0.0187079	-0.00350659	0.031569	-0.0744837	0.0941324	0.0384527	1.42828	1.41591	1.39628	1.69993	1.71834	1.52483	1.30186	1.3904
13.4225	-1.3293	Q8BG73;A0A087WS96	Q8BG73;A0A087WS96	SH3 domain-binding glutamic acid-rich-like protein 2;SH3 domain-binding glutamic acid-rich-like protein	Sh3bgrl2		1	1	1	11.2	11.2	11.2	12.255	0	3.7885	33057000	2	-1.65011	-1.65703	-1.57815	-1.56412	-1.68906	-1.80993	-1.84799	-1.63613	-1.55096	-0.347959	-0.367912	-0.261299	-0.505847	-0.404245	-0.323297	-0.292521	-0.181197
8.3374	-0.621573	Q80XL6;A0A087WSI8;A0A0R4J0I6	Q80XL6;A0A087WSI8;A0A0R4J0I6	Acyl-CoA dehydrogenase family member 11	Acad11		1	1	1	2.3	2.3	2.3	87.365	0	5.9239	6597500	1	-2.56837	-2.66615	-2.63988	-2.67207	-2.6821	-2.7687	-2.8083	-2.55003	-2.4726	-2.03696	-2.21693	-1.88161	-2.12118	-2.07438	-1.96687	-1.93908	-1.97101
14.2999	-1.91573	P49138;Q3UMW7;A0A087WSN7;Q3UMW7-2;Q3UMW7-3	P49138;Q3UMW7;A0A087WSN7;Q3UMW7-2;Q3UMW7-3	MAP kinase-activated protein kinase 2;MAP kinase-activated protein kinase 3	Mapkapk2;Mapkapk3		1	1	1	3.1	3.1	3.1	44.049	0	4.357	62221000	1	-1.9735	-2.41644	-2.32628	-2.27441	-2.19889	-2.21571	-2.38432	-2.13512	-2.06341	-0.231733	-0.441696	-0.296981	-0.175653	-0.246765	-0.247684	-0.441609	-0.359208
0.0230774	-0.00380143	Q60759;A0A0A0MQ68;D3Z4I2	Q60759;A0A0A0MQ68	Glutaryl-CoA dehydrogenase, mitochondrial	Gcdh		3	3	3	15.5	15.5	15.5	48.605	0	13.647	20722000	5	-1.34323	-1.10955	-1.2751	-1.15477	-1.55449	-1.44034	-1.42093	-1.24559	-1.46668	-1.3789	-1.35927	-1.33812	-1.31188	-1.26546	-1.43004	-1.34884	-1.21323
4.79781	-0.246301	Q3TLH4;S4R2J9;A0A0A0MQ79;Q3TLH4-5;S4R294;S4R209;S4R2L9;S4R2E2	Q3TLH4;S4R2J9;A0A0A0MQ79;Q3TLH4-5;S4R294	Protein PRRC2C	Prrc2c		24	24	24	9.9	9.9	9.9	310.89	0	155.54	1264300000	21	2.52625	2.54987	2.64722	2.39471	2.49665	2.43587	2.68204	2.63037	2.63806	2.85167	2.79567	2.85735	2.74398	2.71816	2.83161	2.78872	2.82862
0.591982	0.0989093	Q3UMC0;A0A0A0MQ80;A0A0G2JFY0	Q3UMC0;A0A0A0MQ80;A0A0G2JFY0	ATPase family gene 2 protein homolog A;vesicle-fusing ATPase	Afg2a		5	5	5	8.6	8.6	8.6	97.255	0	28.965	51906000	6	-1.63319	-1.53554	-1.53165	-1.94152	-2.00423	-1.95437	-1.76211	-1.70921	-1.32232	-1.77694	-1.81059	-1.85735	-1.90282	-1.78355	-1.85515	-1.76665	-1.7219
5.44029	-0.54358	Q8C0D4;B2RUJ8;S4R203;S4R248;A0A0A0MQ95;S4R221;S4R1B0	Q8C0D4;B2RUJ8;S4R203;S4R248;A0A0A0MQ95;S4R221;S4R1B0	Rho GTPase-activating protein 12	Arhgap12		2	2	2	3.7	3.7	3.7	95.351	0	26.639	6597700	1	-4.25744	-4.32068	-4.19126	-4.27666	-3.96659	-4.4527	-4.10988	-4.57751	-4.23421	-3.78506	-3.76246	-3.68763	-3.60783	-3.46526	-3.8097	-3.85031	-3.80484
7.42001	-3.28867	Q8K3D3-2;A0A0A0MQ99;Q8K3D3	Q8K3D3-2;A0A0A0MQ99;Q8K3D3	DNA repair protein SWI5 homolog	Swi5		1	1	1	9.9	9.9	9.9	13.828	0.00019033	3.2232	70388000	3	-7.23689	-5.74809	-6.09007	-6.60262	-5.31696	-5.63559	-7.48246	-5.14237	-5.17407	-2.50088	-2.81583	-2.45626	-3.23975	-2.93459	-2.68208	-2.70017	-2.74253
10.9297	-1.21365	P68368;A0A0A0MQA5;A0A087WQS4;A0A087WRB4;A0A087WSB0;A0A087WSL5;Q3UX10;A0A087WS35	P68368;A0A0A0MQA5	Tubulin alpha-4A chain;Tubulin alpha chain	Tuba4a		18	4	4	46.9	12.1	12.1	49.924	0	35.088	1892800000	12	1.25084	1.09878	1.16382	0.841778	0.93354	0.744532	0.973817	1.0968	1.28666	2.29948	2.19857	2.24376	2.30384	2.28434	2.27429	2.20846	2.24359
8.36363	-0.836435	Q9D0R8;A0A0A0MQC9	Q9D0R8;A0A0A0MQC9	Protein LSM12	Lsm12		2	2	2	12.8	12.8	12.8	21.701	0	6.7167	61325000	2	-2.33724	-2.46021	-2.52546	-2.89492	-2.85113	-2.76877	-2.49052	-2.70502	-2.61685	-1.75951	-1.80323	-1.7877	-1.8792	-1.84781	-1.72293	-1.79347	-1.73702
0.945249	0.101765	Q8K1H1;A0A0A0MQD1	Q8K1H1;A0A0A0MQD1	Tudor domain-containing protein 7	Tdrd7		1	1	1	1.4	1.4	1.4	122.17	0.00055289	2.7033	5340200	1	-3.15885	-3.00667	-3.1705	-2.96415	-3.22924	-3.25465	-2.85399	-3.16206	-2.97693	-3.32513	-3.08381	-3.18091	-3.34334	-3.22085	-3.08656	-3.19245	-3.07178
7.25043	-0.498444	A3KGS3;A0A0A0MQD7;A3KGS3-2;F7CGP0;A0A2I3BPN8	A3KGS3;A0A0A0MQD7;A3KGS3-2;F7CGP0;A0A2I3BPN8	Ral GTPase-activating protein subunit alpha-2	Ralgapa2		3	3	3	3.3	3.3	3.3	210.29	0	19.108	12912000	2	-1.97459	-2.08628	-2.10423	-2.27025	-2.24536	-2.28494	-2.0658	-1.9948	-2.21808	-1.5063	-1.59066	-1.59146	-1.69374	-1.67342	-1.59174	-1.72719	-1.744
2.82136	-0.366393	Q8BHY3;A0A0A0MQF2;A0A5F8MPM2;G8JL82;Q8BHY3-2;D3Z035;D3YYA4;F6R6E1	Q8BHY3;A0A0A0MQF2;A0A5F8MPM2;G8JL82;Q8BHY3-2;D3Z035	Anoctamin-1;Anoctamin	Ano1		9	9	9	12	12	12	110.91	0	56.08	267410000	11	0.0896693	0.135477	0.0984093	0.540504	0.345172	0.484864	0.0292856	0.158448	0.0767399	0.409029	0.488754	0.465193	0.923829	0.874817	0.550804	0.432489	0.527181
13.3863	-1.17118	P16858;A0A0A0MQF6;S4R1W1;A0A1D5RLD8;S4R257;S4R1N5;Q64467;A0A0R4J0X7;S4R2G5	P16858;A0A0A0MQF6;S4R1W1;A0A1D5RLD8;S4R257	Glyceraldehyde-3-phosphate dehydrogenase	Gapdh;Gapdhrt;Gapdhrt2		13	13	13	55.3	55.3	55.3	35.81	0	252.56	80972000000	221	4.28282	4.218	4.33267	4.07926	4.15498	4.13696	4.37913	4.35615	4.38139	5.48933	5.42264	5.43114	5.45449	5.41473	5.48731	5.36698	5.36625
2.77983	-0.253494	Q80WR5;A0A0A0MQL2;E9PUH0	Q80WR5;A0A0A0MQL2;E9PUH0	UPF0688 protein C1orf174 homolog	A430005L14Rik		1	1	1	7	7	7	24.774	0	3.6778	51931000	1	-4.29783	-4.26522	-4.1128	-4.61275	-4.4222	-4.37642	-4.2633	-4.28034	-4.51844	-4.25508	-4.10004	-4.05584	-4.17402	-3.91027	-4.18839	-3.95488	-4.13293
12.516	-0.942483	Q8R1N4;A0A0A0MQL8;Q8R1N4-2;Q8R1N4-3;Q8R1N4-4	Q8R1N4;A0A0A0MQL8;Q8R1N4-2;Q8R1N4-3	NudC domain-containing protein 3	Nudcd3		3	3	3	10.7	10.7	10.7	40.89	0	8.8112	45697000	3	-1.43017	-1.60285	-1.58568	-1.49558	-1.49243	-1.61417	-1.43456	-1.50916	-1.4744	-0.550019	-0.551777	-0.552038	-0.736622	-0.666799	-0.55568	-0.411497	-0.55926
4.81977	-0.500364	Q9D906;S4R1N8;S4R2P7;S4R1T0;S4R2D5;S4R2T5;A0A0A0MQN4	Q9D906;S4R1N8;S4R2P7;S4R1T0;S4R2D5;S4R2T5;A0A0A0MQN4	Ubiquitin-like modifier-activating enzyme ATG7	Atg7		1	1	1	2.1	2.1	2.1	77.519	0	5.456	3632800	1	-3.30228	-3.55305	-3.5945	-3.77975	-3.40594	-3.82648	-3.85576	-3.86091	-3.5153	-2.99852	-3.07984	-3.05319	-3.16881	-3.13571	-3.16551	-3.31266	-3.14415
0.191754	0.0251373	Q64735;A0A0A6YXR6;A0A0A6YVT1;A0A0A6YXN9;A0A0A6YY75;Q64735-2	Q64735;A0A0A6YXR6;A0A0A6YVT1;A0A0A6YXN9;A0A0A6YY75;Q64735-2	Complement component receptor 1-like protein	Cr1l		1	1	1	2.1	2.1	2.1	53.762	0.0019486	2.1185	34259000	1	-1.36774	-1.54594	-1.60264	-1.47198	-1.35094	-1.34236	-1.18712	-1.53944	-1.51211	-1.51129	-1.48761	-1.51629	-1.37806	-1.50216	-1.37434	-1.54971	-1.36631
12.9707	-0.772435	Q9JKX6;A0A0A6YVU1;A2ATT5	Q9JKX6;A0A0A6YVU1;A2ATT5	ADP-sugar pyrophosphatase	Nudt5		3	3	3	16.1	16.1	16.1	23.984	0	9.4548	227050000	5	0.29353	0.283259	0.347128	0.312645	0.255224	0.254474	0.393076	0.399739	0.404529	1.06823	1.01245	1.11133	1.2136	1.17265	1.05686	1.09167	1.06921
14.9178	-1.342	Q9JKV1;A0A0A6YVU8	Q9JKV1;A0A0A6YVU8	Proteasomal ubiquitin receptor ADRM1	Adrm1;Adrm1b		7	7	7	19.7	19.7	19.7	42.06	0	55.613	843530000	11	0.70756	0.657188	0.56642	0.724723	0.573546	0.71641	0.492059	0.785833	0.635706	1.97879	1.92257	2.0223	2.03945	1.92854	2.04615	1.92329	2.08329
8.5095	-1.19949	P35123;A0A0A6YVY7;A0A0A6YW28	P35123;A0A0A6YVY7;A0A0A6YW28	Ubiquitin carboxyl-terminal hydrolase 4;Ubiquitin carboxyl-terminal hydrolase	Usp4		2	2	2	4	4	4	108.34	0	16.019	39574000	3	-3.4829	-3.11876	-3.40715	-3.23048	-3.93158	-3.03242	-3.4131	-3.42667	-3.27699	-2.16833	-2.31414	-2.23759	-2.16025	-2.06888	-2.02145	-2.13744	-2.24717
2.29821	0.0706185	P97820;B7ZNR9;A0A0A6YW53;E9PVG7;A0A0A6YWM8;F8VPL5;A0A0A6YWR8;B2RUE8;A0A0A6YWJ2;A0A0A6YXE5;A0A0A6YVZ8;B9EKN8;E9PUL9;E0CY98;E0CXD6;E0CZD7;P83510-2;E0CZF8;B2RQ80;P83510;A0A0A6YVR7;Q62083;E0CYV5;E9QAC6;E9PUZ5	P97820;B7ZNR9;A0A0A6YW53;E9PVG7;A0A0A6YWM8;F8VPL5;A0A0A6YWR8;B2RUE8	Mitogen-activated protein kinase kinase kinase kinase 4;non-specific serine/threonine protein kinase	Map4k4		9	8	6	8.7	8.1	6.3	140.6	0	27.926	747830000	7	0.563507	0.563742	0.601189	0.645916	0.564564	0.631477	0.68125	0.622061	0.59281	0.536077	0.610656	0.560522	0.525803	0.580502	0.502867	0.52012	0.45763
2.02932	-0.119094	Q8BKH7;A0A0A6YW60;Q8BKH7-2	Q8BKH7;A0A0A6YW60;Q8BKH7-2	Target of rapamycin complex 2 subunit MAPKAP1	Mapkap1		1	1	1	3.3	3.3	3.3	59.008	0	4.132	14422000	1	-1.89925	-1.92726	-2.03219	-2.11947	-2.01934	-1.95906	-2.1288	-2.06637	-2.12912	-1.89484	-1.95171	-1.942	-1.82938	-1.91923	-1.95104	-2.02368	-1.78502
7.99229	-0.49959	A0A0A6YW80;G3X8Y3;Q80UM3;A0A0A6YX86;A0A0A6YXF4	A0A0A6YW80;G3X8Y3;Q80UM3	N-alpha-acetyltransferase 15, NatA auxiliary subunit	Naa15		22	22	22	30.9	30.9	30.9	95.295	0	186.47	2328300000	42	3.16146	3.19962	3.20493	2.96395	2.98524	2.97246	3.02238	2.86628	3.08041	3.61627	3.54456	3.57658	3.51044	3.47925	3.58064	3.5333	3.56167
8.19267	-1.23785	Q9EQX4;A0A0A6YWH2	Q9EQX4;A0A0A6YWH2	Allograft inflammatory factor 1-like	Aif1l		1	1	1	10	10	10	17.024	0.00018929	3.1554	27468000	1	-3.47057	-3.71373	-3.59533	-3.3831	-3.58182	-3.6651	-3.55346	-3.68715	-3.82689	-2.65554	-2.71093	-2.47382	-2.14674	-2.1123	-2.47905	-1.89741	-2.49001
7.8903	-0.581105	Q8BMG7;E9QKE4;A0A0A6YWM5	Q8BMG7;E9QKE4;A0A0A6YWM5	Rab3 GTPase-activating protein non-catalytic subunit	Rab3gap2		2	2	2	1.5	1.5	1.5	152.53	0.00037202	2.8559	66013000	2	-0.940099	-1.10205	-1.04501	-1.18018	-0.745865	-1.19035	-1.15468	-1.05075	-1.06189	-0.524413	-0.457271	-0.472813	-0.380308	-0.443342	-0.559802	-0.464848	-0.466923
14.2404	-0.774344	Q3UJD6;E9Q9M5;A0A0A6YWX1;J3KMM1;A0A991ELD7;Q3UJD6-2;A0A0A6YWN9;A0A0A6YX42	Q3UJD6;E9Q9M5;A0A0A6YWX1;J3KMM1;A0A991ELD7;Q3UJD6-2;A0A0A6YWN9	Ubiquitin carboxyl-terminal hydrolase 19;ubiquitinyl hydrolase 1;Ubiquitin carboxyl-terminal hydrolase	Usp19		5	5	5	5.4	5.4	5.4	150.55	0	47.981	102380000	5	-0.298685	-0.319534	-0.38991	-0.278777	-0.278213	-0.256947	-0.376556	-0.280835	-0.321316	0.474093	0.45191	0.488392	0.56084	0.510802	0.38258	0.407155	0.429404
0.35687	-0.0627722	Q8R0S4;Q8CC27;C7IVS7;A2A543;A2A545;A0A0R4J194;Q8R0S4-1;J3QK20;Q8R3Z5-4;Q8R3Z5-3;Q8CC27-2;Q8CC27-3;Q8R0S4-2;A0A0A6YWX5;Q8R3Z5-2;A2A542;Q8R3Z5;Q8CC27-4	Q8R0S4;Q8CC27;C7IVS7;A2A543;A2A545;A0A0R4J194;Q8R0S4-1;J3QK20;Q8R3Z5-4;Q8R3Z5-3;Q8CC27-2;Q8CC27-3;Q8R0S4-2;A0A0A6YWX5;Q8R3Z5-2;A2A542;Q8R3Z5;Q8CC27-4	Voltage-dependent L-type calcium channel subunit beta-4;Voltage-dependent L-type calcium channel subunit beta-2;Voltage-dependent L-type calcium channel subunit beta-1	Cacnb4;Cacnb2;Cacnb1		1	1	1	2.3	2.3	2.3	57.949	0	3.6732	10020000	1	-3.66605	-3.80663	-3.91151	-4.25173	-4.06386	-4.03192	-3.7485	-3.93507	-3.96418	-3.80054	-3.82629	-4.1095	-3.878	-3.89886	-4.02729	-3.7189	-3.68687
10.8103	-1.26487	Q8BVE3;A0A0A6YX18;A0A0A6YWP6	Q8BVE3;A0A0A6YX18;A0A0A6YWP6	V-type proton ATPase subunit H	Atp6v1h		4	4	4	13	13	13	55.854	0	42.95	189340000	7	-0.534857	-0.651229	-0.750294	-0.483376	-0.351684	-0.459178	-0.626304	-0.470434	-0.589735	0.635709	0.590102	0.638001	0.961235	1.01655	0.672025	0.604778	0.629799
11.315	-1.56135	A0A0A6YX69	A0A0A6YX69		Kctd3		1	1	1	4.1	4.1	4.1	26.877	0.00037334	2.9183	57603000	1	-4.52	-4.67985	-4.57846	-4.94078	-4.86657	-4.71676	-5.02878	-4.34398	-4.59634	-3.11432	-3.0208	-3.11268	-3.14273	-3.1971	-3.23457	-3.08686	-3.17483
10.7264	-0.84539	Q9JKK1;A0A0A6YXG0;Q9JKK1-2	Q9JKK1;A0A0A6YXG0;Q9JKK1-2	Syntaxin-6	Stx6		3	3	3	16.5	16.5	16.5	28.996	0	21.776	51486000	5	-1.22773	-1.1911	-1.25012	-1.20791	-1.31225	-1.52562	-1.39583	-1.31096	-1.24187	-0.598349	-0.527812	-0.498289	-0.38676	-0.327694	-0.426472	-0.450705	-0.38825
15.7482	-1.10183	A2A8Z1;F6UHR6;E9PXZ2;A0A0A6YXH3;E9Q6C1;Q5FWX7;A2A8Z1-2;F8VQE8	A2A8Z1;F6UHR6;E9PXZ2;A0A0A6YXH3;E9Q6C1;Q5FWX7;A2A8Z1-2	Oxysterol-binding protein-related protein 9;Oxysterol-binding protein	Osbpl9		5	5	5	7.5	7.5	7.5	83.108	0	11.148	118340000	5	-0.508752	-0.5263	-0.587312	-0.485644	-0.593848	-0.486123	-0.433414	-0.362165	-0.481999	0.642328	0.571513	0.641032	0.65299	0.607812	0.586083	0.548096	0.595392
11.5914	-0.858243	P47199;A0A0A6YXR4;A0A0A6YVS7;D3YWU6;D3Z4Q4;D3Z2X0;D3YUG9;V9GXY8;A0A0G2JFU5	P47199;A0A0A6YXR4;A0A0A6YVS7	Quinone oxidoreductase	Cryz		5	5	5	22.4	22.4	22.4	35.268	0	30.979	339010000	12	0.517465	0.427777	0.422673	0.254383	0.423892	0.430035	0.345002	0.356245	0.393313	1.27889	1.18373	1.22687	1.37201	1.41652	1.26651	1.11897	1.17647
2.44883	-0.131063	Q9D7N6;A0A0A6YXW4	Q9D7N6;A0A0A6YXW4	Large ribosomal subunit protein uL30m	Mrpl30		2	2	2	13.1	13.1	13.1	18.342	0	5.7684	249440000	2	-0.301172	-0.222658	-0.286338	-0.100925	-0.357882	-0.29789	-0.389522	-0.380514	-0.394414	-0.1687	-0.212614	-0.129563	-0.260395	-0.163487	-0.089098	-0.198239	-0.157235
3.05425	0.148216	Q99PM9;A0A0A6YXW7;A0A0B4J1E5;A0A0A6YVQ3;A0A0A6YXG9	Q99PM9;A0A0A6YXW7;A0A0B4J1E5;A0A0A6YVQ3;A0A0A6YXG9	Uridine-cytidine kinase 2;uridine/cytidine kinase	Uck2		2	2	2	8.4	8.4	8.4	29.404	0	5.2886	57660000	2	-0.482378	-0.503818	-0.391082	-0.494608	-0.432825	-0.444006	-0.47696	-0.520372	-0.439718	-0.583523	-0.594031	-0.595518	-0.80837	-0.702236	-0.546468	-0.488785	-0.587476
10.6633	-1.31356	Q9CQ79;A0A0A6YXY0;A0A0A6YVV3;A0A0A6YWP9	Q9CQ79;A0A0A6YXY0;A0A0A6YVV3;A0A0A6YWP9	Thioredoxin domain-containing protein 9	Txndc9		4	4	4	30.1	30.1	30.1	26.259	0	29.997	98971000	7	-0.958041	-1.0199	-0.954701	-1.15339	-1.14245	-1.25688	-1.08488	-0.890636	-0.955963	0.365465	0.318005	0.434589	-0.0185133	-0.0300207	0.336987	0.303326	0.428104
6.52095	-1.08036	P13595-2;A0A0A6YY47;E9QB01;P13595;A0A0A6YY91;E9Q589;P13595-3;A0A0A6YWU2;P13595-4	P13595-2;A0A0A6YY47;E9QB01;P13595;A0A0A6YY91;E9Q589;P13595-3;A0A0A6YWU2;P13595-4	Neural cell adhesion molecule 1	Ncam1		16	16	16	28.5	28.5	28.5	93.539	0	221.59	1076600000	25	1.57882	1.42707	1.46351	2.2141	1.89312	1.94316	1.47191	1.68793	1.59093	2.63151	2.56565	2.67047	3.15834	3.15173	2.71082	2.57292	2.75526
5.28676	-0.802154	Q8C1B1;A0A0A6YY67;H7BX08;Q8C1B1-2;A0A0A6YXV8	Q8C1B1;A0A0A6YY67;H7BX08;Q8C1B1-2;A0A0A6YXV8	Calmodulin-regulated spectrin-associated protein 2	Camsap2		2	2	2	1.4	1.4	1.4	164.33	0	8.1287	5615000	1	-4.26865	-4.50749	-3.91296	-4.32509	-4.6649	-4.75918	-4.83281	-4.38448	-4.36847	-3.56327	-3.79973	-3.50292	-3.43959	-3.8291	-3.4424	-3.86722	-3.71543
9.43009	-1.14818	Q8BH58;A0A0A6YY87	Q8BH58;A0A0A6YY87	TIP41-like protein	Tiprl		1	1	1	4.1	4.1	4.1	31.253	0.0019462	2.1073	44757000	1	-1.60938	-1.72075	-1.75979	-1.89436	-1.97309	-1.9069	-1.57722	-1.30663	-1.4696	-0.474625	-0.650339	-0.542726	-0.494909	-0.535198	-0.550059	-0.546617	-0.546969
0.0661898	-0.0112924	P40694;A0A0B4J1E3;D3Z5P5;D6RFT3	P40694;A0A0B4J1E3;D3Z5P5	DNA-binding protein SMUBP-2	Ighmbp2		6	6	6	10.8	10.8	10.8	109.46	0	16.508	44990000	8	-1.59222	-1.56614	-1.47288	-1.86827	-1.79855	-1.93265	-1.67973	-1.68453	-1.5363	-1.5839	-1.74426	-1.61091	-1.63928	-1.56279	-1.72085	-1.80037	-1.69731
9.77833	-1.47483	Q9D2J4;A0A0B4J1E9;Q9D2J4-2	Q9D2J4;A0A0B4J1E9;Q9D2J4-2	V-set and immunoglobulin domain-containing protein 1	Vsig1		2	2	2	5.2	5.2	5.2	44.014	0	8.6919	412080000	3	-1.25798	-1.46164	-1.30366	-1.01757	-1.26536	-1.1818	-1.48791	-0.879863	-1.42944	0.167512	0.180145	0.130151	0.470014	0.550585	0.238952	0.00921061	0.0207655
7.248	-0.382435	Q9Z0M6;Q9DC42;A0A0D9SEG8;E9QMJ5;E9QJS7;Q9Z0M6-2;Q9Z0M6-3	Q9Z0M6;Q9DC42;A0A0D9SEG8;E9QMJ5;E9QJS7;Q9Z0M6-2;Q9Z0M6-3	Adhesion G protein-coupled receptor E5;Adhesion G protein-coupled receptor E5 subunit alpha;Adhesion G protein-coupled receptor E5 subunit beta	Adgre5		2	2	2	3.5	3.5	3.5	90.412	0	4.8335	28041000	2	-0.681114	-0.734067	-0.629764	-0.631356	-0.794904	-0.710315	-0.768256	-0.728548	-0.763696	-0.334267	-0.293334	-0.286268	-0.481328	-0.472827	-0.218811	-0.239725	-0.340204
11.1598	-1.56257	O09172;A0A0G2JDI4;H3BJA3;F6VNW5	O09172;A0A0G2JDI4;H3BJA3;F6VNW5	Glutamate--cysteine ligase regulatory subunit;GCS light chain	Gclm		3	3	3	15	15	15	30.534	0	29.557	202330000	6	0.492791	0.334314	0.283707	0.286385	0.262879	0.453737	0.312153	0.509373	0.43229	1.83612	1.76446	1.8457	2.28581	2.31437	1.82261	1.81777	1.80714
3.29981	-0.237698	P55096;A0A0G2JDI9	P55096;A0A0G2JDI9	ATP-binding cassette sub-family D member 3	Abcd3		10	10	10	22.3	22.3	22.3	75.474	0	67.279	631900000	15	1.64225	1.63559	1.60162	1.87035	1.77213	1.83977	1.55079	1.54759	1.55485	1.8047	1.77166	1.89443	2.01415	2.02741	1.91851	1.92637	1.89094
12.1431	-1.88939	P53612;Q6PFA1;A0A0G2JDK3;A0A0G2JGU4;Q9JIF6;A0A0G2JF29;A0A0G2JG79;Q3TVF4	P53612;Q6PFA1;A0A0G2JDK3;A0A0G2JGU4;Q9JIF6;A0A0G2JF29;A0A0G2JG79;Q3TVF4	Geranylgeranyl transferase type-2 subunit beta	Rabggtb		1	1	1	3.2	3.2	3.2	37.803	0	3.3362	39405000	1	-4.20406	-4.22093	-4.36552	-4.44226	-4.15265	-3.94993	-4.51153	-4.40372	-4.62754	-2.50299	-2.50329	-2.24339	-2.47277	-2.65878	-2.33208	-2.39104	-2.3389
14.3366	-1.3059	P49615;A0A0G2JDL3	P49615;A0A0G2JDL3	Cyclin-dependent kinase 5;Cell division protein kinase 5	Cdk5		4	3	3	18.2	15.4	15.4	33.288	0	17.318	184200000	4	-0.750418	-0.817759	-0.802937	-0.831351	-0.756182	-0.816104	-0.734092	-0.661185	-0.758827	0.526742	0.430736	0.485954	0.709122	0.699646	0.49508	0.409799	0.531136
0.183935	0.0523855	O35387;A0A0G2JE46;A0A0G2JDP0;A0A0G2JFF9;A0A0G2JGR0;A0A0G2JGG5;A0A0G2JEE6	O35387;A0A0G2JE46;A0A0G2JDP0;A0A0G2JFF9	HCLS1-associated protein X-1	Hax1		3	3	3	13.9	13.9	13.9	31.654	0	7.8914	46368000	3	-0.694857	-1.15186	-1.17278	-1.04992	-0.37744	-1.25288	-1.04284	-1.24208	-1.29635	-1.0499	-1.15493	-0.928115	-1.24687	-1.24503	-0.995675	-1.02504	-1.02332
6.75623	-0.622039	Q9DAW9;A0A0G2JDV8;A0A0G2JFI6;Q08091;A0A0G2JFC8;A0A0G2JFG3;A0A1L1SUB2;A0A1L1SRV0;Q08091-2	Q9DAW9;A0A0G2JDV8;A0A0G2JFI6	Calponin-3;Calponin	Cnn3		6	6	4	23	23	17.6	36.428	0	32.193	1649400000	10	0.672309	0.637573	0.622468	0.680905	0.700952	0.809904	0.62097	0.681993	0.599268	1.22933	1.20495	1.1875	1.60408	1.59765	1.2284	1.18259	1.09855
3.81064	-0.284227	Q99NH0;E9QKG6;A0A0G2JDZ9;E9Q804;A0A1W2P6X1;Q99NH0-2;Q99NH0-3	Q99NH0;E9QKG6;A0A0G2JDZ9;E9Q804;A0A1W2P6X1;Q99NH0-2;Q99NH0-3	Ankyrin repeat domain-containing protein 17	Ankrd17		7	4	4	4.2	2.5	2.5	274.21	0	14.136	35407000	3	-1.47891	-1.52411	-1.15943	-1.61826	-1.44958	-1.4436	-1.20566	-1.50699	-1.50586	-1.15302	-1.20139	-1.10714	-1.17326	-1.24364	-1.11744	-1.07268	-1.11755
8.51955	-1.65206	P61079;A0A0G2JE32;A0A0G2JGL0;A0A0G2JF40;Q05CK8;A0A0G2JGZ3	P61079;A0A0G2JE32;A0A0G2JGL0;A0A0G2JF40;Q05CK8;A0A0G2JGZ3	Ubiquitin-conjugating enzyme E2 D3	Ube2d3		2	1	1	21.1	4.8	4.8	16.687	0.0099831	1.407	882900000	2	-1.4222	-1.67494	-1.3639	-1.94604	-2.24607	-2.21538	-1.47051	-1.28164	-1.43594	0.011647	-0.0943535	-0.0804751	0.04289	0.106372	-0.0846119	-0.00111387	-0.06754
7.66775	-0.746672	A0A0G2JE89;Q6DFW5	A0A0G2JE89;Q6DFW5	Phospholipid-transporting ATPase;Phospholipid-transporting ATPase IF	Atp11b		2	2	2	3.2	3.2	3.2	110.11	0	31.644	43804000	3	-2.16924	-2.13613	-2.35237	-1.92746	-2.15334	-2.19614	-2.44887	-2.34279	-2.42782	-1.64102	-1.6521	-1.46654	-1.36742	-1.35008	-1.45798	-1.52866	-1.47765
15.3674	-0.816661	Q9JK48;A0A0G2JEC4;Q9JK48-2;Q9JK48-3;A0A0G2JE45;A0A0G2JF57;REV__P02468;REV__F8VQJ3	Q9JK48;A0A0G2JEC4;Q9JK48-2;Q9JK48-3	Endophilin-B1	Sh3glb1		10	10	9	31.2	31.2	29	40.855	0	34.896	1024500000	18	1.09668	0.981464	1.0413	1.00822	1.12663	1.11521	1.0343	1.03257	1.0441	1.91919	1.83938	1.90523	1.8561	1.87016	1.92383	1.83279	1.81371
1.83109	-0.389566	Q8VE96;A0A0G2JEG3	Q8VE96;A0A0G2JEG3	Solute carrier family 35 member F6	Slc35f6		1	1	1	4	4	4	40.978	0.00037341	2.9208	15542000	1	-3.70241	-3.73235	-3.45008	-3.65736	-3.2311	-3.45333	-4.28819	-4.07952	-3.33197	-3.56641	-3.47897	-3.29942	-3.1264	-2.98915	-3.45636	-3.08936	-3.14525
10.1224	-1.66793	P63254;A0A0G2JEK2	P63254;A0A0G2JEK2	Cysteine-rich protein 1	Crip1		3	3	3	24.7	24.7	24.7	8.5497	0	7.1902	4056700000	5	0.223095	0.137877	0.156435	-0.116987	-0.106877	-0.14613	0.20923	0.306284	0.256041	1.67957	1.55248	1.65006	2.20974	2.10988	1.76289	1.58619	1.60949
5.05198	-0.640218	O54965;A0A0G2JEM4;A0A0G2JGT7;Q8C4F9;Q8CB78;O54965-2	O54965;A0A0G2JEM4;A0A0G2JGT7;Q8C4F9;Q8CB78;O54965-2	E3 ubiquitin-protein ligase RNF13;RING-type E3 ubiquitin transferase	Rnf13		1	1	1	2.4	2.4	2.4	42.732	0.00054925	2.5854	120090000	1	-2.42245	-2.4018	-2.39408	-1.97439	-2.27601	-1.99581	-2.46379	-2.2613	-2.46474	-1.8432	-1.68937	-1.88572	-1.37793	-1.29049	-1.66998	-1.72991	-1.75108
0.390849	-0.0460459	Q91WK0;A0A1L1SVG1;A0A0R4J169;A0A1L1SQW1;E9QN52;A0A0G2JEP4;A0A0G2JFV5;A0A1L1SSC0;A0A668KLE1;Q91WK0-2;A0A0G2JEF6;A0A0G2JGZ1;A0A0G2JDR6	Q91WK0;A0A1L1SVG1;A0A0R4J169;A0A1L1SQW1;E9QN52;A0A0G2JEP4;A0A0G2JFV5;A0A1L1SSC0;A0A668KLE1;Q91WK0-2;A0A0G2JEF6;A0A0G2JGZ1;A0A0G2JDR6	Leucine-rich repeat flightless-interacting protein 2	Lrrfip2		2	2	2	8.2	8.2	8.2	47.147	0	20.626	56774000	3	-2.04263	-1.85755	-1.95569	-2.03152	-1.97984	-1.99715	-2.16311	-2.23104	-1.94154	-2.08815	-2.00766	-2.00753	-2.07833	-1.8587	-2.06599	-1.81676	-1.88637
6.71632	-0.589671	Q8VHH5;A0A0G2JER6;F8VQE9	Q8VHH5;A0A0G2JER6;F8VQE9	Arf-GAP with GTPase, ANK repeat and PH domain-containing protein 3	Agap3		1	1	1	1.3	1.3	1.3	97.964	0.00055016	2.6169	11229000	1	-3.57531	-3.60491	-3.65185	-3.8214	-4.07921	-3.90017	-3.92231	-3.69823	-3.71019	-3.07129	-3.30345	-3.19104	-3.13635	-3.14455	-3.29568	-3.1941	-3.136
0.840586	-0.251756	P07607;A0A0G2JGG2;A0A0G2JF31;D6RCW9;A0A0G2JF03	P07607;A0A0G2JGG2;A0A0G2JF31;D6RCW9;A0A0G2JF03	Thymidylate synthase	Tyms		1	1	1	6.8	6.8	6.8	34.958	0	6.7031	9134500	3	-4.66108	-5.34221	-5.1134	-5.60993	-5.15621	-5.03685	-5.18466	-4.49539	-4.57011	-4.73416	-4.81328	-5.3228	-4.4597	-4.70514	-4.88434	-4.37393	-4.84357
12.3731	-0.729911	Q3UHD6;A0A0G2JF85;Q3UHD6-2;A0A0G2JGD5	Q3UHD6;A0A0G2JF85;Q3UHD6-2	Sorting nexin-27	Snx27		3	3	3	8.2	8.2	8.2	60.988	0	15.35	88659000	4	-2.58534	-2.52109	-2.35508	-2.44321	-2.3745	-2.54726	-2.36567	-2.44596	-2.45732	-1.69586	-1.78653	-1.71432	-1.68502	-1.75308	-1.76245	-1.6963	-1.70753
0.232476	0.0946392	Q8K385;A0A0G2JFP4;A0A0G2JEJ3	Q8K385;A0A0G2JFP4;A0A0G2JEJ3	Ferric-chelate reductase 1	FRRS1;Frrs1		2	2	2	2.7	2.7	2.7	66.047	0	3.3639	202150000	2	-1.53273	-2.33777	-2.32879	-2.33589	-2.11373	-2.26015	-1.01564	-1.79941	-1.71384	-2.16967	-1.98276	-2.09612	-1.88841	-1.76322	-2.10055	-2.12515	-2.13166
8.23481	-0.656179	Q6ZQA0;A0A0G2JFQ4;E9Q9L6;Q6ZQA0-2;F6VTL9;F6ZZB1;F7CGQ9	Q6ZQA0;A0A0G2JFQ4;E9Q9L6;Q6ZQA0-2;F6VTL9;F6ZZB1	Neurobeachin-like protein 2	Nbeal2		6	6	6	3.6	3.6	3.6	301.92	0	19.614	91708000	4	-1.12431	-1.03648	-1.14446	-0.920084	-0.995531	-1.22186	-1.27206	-1.08553	-1.12547	-0.465553	-0.524836	-0.476815	-0.253236	-0.265606	-0.569976	-0.471108	-0.546364
0.26623	-0.0291878	E9PVP1;A0A0G2JG52	E9PVP1;A0A0G2JG52		Crybg1		12	12	12	12.3	12.3	12.3	184.73	0	96.099	278860000	12	0.782946	0.714129	0.738557	0.573693	0.533138	0.517134	0.638199	0.668148	0.712394	0.790807	0.753654	0.731251	0.522751	0.538078	0.705035	0.695334	0.721781
4.56547	-0.387734	Q8BX10;Q8BX10-2;A0A0G2JG95	Q8BX10;Q8BX10-2;A0A0G2JG95	Serine/threonine-protein phosphatase PGAM5, mitochondrial	Pgam5		2	2	2	7.6	7.6	7.6	31.994	0	9.7942	201450000	2	-1.33477	-1.39951	-1.43695	-1.04707	-1.19305	-1.09411	-1.1602	-1.31357	-1.49928	-0.902451	-0.890666	-0.799878	-0.940504	-1.08134	-0.756063	-0.90131	-0.829038
13.3204	-1.4845	P07091;A0A0G2JGD2	P07091;A0A0G2JGD2	Protein S100-A4	S100a4		4	4	4	33.7	33.7	33.7	11.721	0	9.1788	1491400000	7	-0.224947	-0.358056	-0.197254	-0.400936	-0.291425	-0.501467	-0.547851	-0.301984	-0.279839	1.10828	0.988048	1.14458	1.31399	1.27686	1.13045	1.10956	1.04535
5.55352	-0.940711	F8VPN4;F6XXE6;A0A0G2JGI9;F7CSZ6	F8VPN4;F6XXE6;A0A0G2JGI9;F7CSZ6	Glycogen debranching enzyme	Agl		2	2	2	2.7	2.7	2.7	174.29	0	13.817	7929900	2	-5.4966	-4.74957	-4.56676	-4.90268	-5.356	-5.00158	-4.77392	-5.05165	-4.45971	-3.94311	-4.11629	-4.08473	-3.9654	-3.70491	-3.95473	-4.14448	-3.99041
13.1568	-1.4525	Q8BVI4;D3YWR7;A0A0G2JGJ1;A0A0G2JGY0;D3Z099;D3Z1A1	Q8BVI4;D3YWR7;A0A0G2JGJ1;A0A0G2JGY0	Dihydropteridine reductase	Qdpr		3	3	3	15.4	15.4	15.4	25.57	0	9.3779	155550000	4	0.392899	0.234599	0.493922	0.567963	0.416673	0.350917	0.0607607	0.260253	0.317316	1.74723	1.72621	1.827	1.88616	1.81344	1.805	1.75646	1.8099
0.383098	0.105633	Q99PU8;A0A0G2JGL8;Q99PU8-2;Q99PU8-3;A0A0G2JEY7;A0A0G2JGL1	Q99PU8;A0A0G2JGL8;Q99PU8-2;Q99PU8-3;A0A0G2JEY7;A0A0G2JGL1	ATP-dependent RNA helicase DHX30	Dhx30		2	2	2	2.5	2.5	2.5	136.67	0	4.7956	16877000	2	-3.00148	-3.0738	-2.96478	-3.26834	-3.99826	-3.62213	-3.20849	-3.23219	-3.21521	-3.47137	-3.38106	-3.51392	-3.5943	-3.28995	-3.46187	-3.21476	-3.21534
14.9126	-1.39474	Q9CR00;A0A0G2JGN6	Q9CR00;A0A0G2JGN6	26S proteasome non-ATPase regulatory subunit 9	Psmd9		2	2	2	11.3	11.3	11.3	24.72	0	6.3343	139250000	3	-1.45217	-1.53973	-1.31185	-1.50047	-1.33514	-1.26119	-1.43943	-1.4577	-1.33794	0.0282028	-0.0613735	-0.0826686	-0.000979961	0.136827	-0.0326338	-0.00389097	-0.0572069
3.03312	-0.464104	P08556;A0A0G2JGP4;Q9D091;Q61411	P08556;A0A0G2JGP4;Q9D091;Q61411	GTPase NRas;GTPase HRas;GTPase HRas, N-terminally processed	Nras;Hras		6	1	1	40.2	6.3	6.3	21.199	0	3.6925	39754000	1	-5.5491	-5.27383	-4.55641	-4.8291	-5.28583	-4.82488	-5.1711	-4.94398	-5.03591	-4.53375	-4.61949	-4.75088	-4.38091	-4.52855	-4.60582	-4.60595	-4.67972
10.9351	-0.910959	P54729;A0A0G2JGQ4	P54729;A0A0G2JGQ4	NEDD8 ultimate buster 1	Nub1		10	10	10	21	21	21	70.306	0	54.375	484860000	15	0.240427	0.168732	0.221739	0.19092	0.205096	0.459296	0.333548	0.388782	0.314227	1.18419	1.10546	1.1215	1.35201	1.36105	1.17188	1.13451	1.09954
9.52047	-0.85273	Q6PHZ2;E9Q1T1;A0A0G2JGS4;Q6PHZ2-5;E9Q1W0;Q6PHZ2-2;Q6PHZ2-4;E9Q1V9;Q8CCM0;F6RWZ9;E9QAJ4;E9PXV3;D6RDQ8;P11798;Q68EG2;Q5SVI3;Q5SVI1;Q5SVI2;Q5SVI9;Q5SVI0;Q5SVJ1;P28652;A0A286YCB8;Q5SVJ0;F8WIS9	Q6PHZ2;E9Q1T1;A0A0G2JGS4;Q6PHZ2-5;E9Q1W0;Q6PHZ2-2;Q6PHZ2-4;E9Q1V9;Q8CCM0	Calcium/calmodulin-dependent protein kinase type II subunit delta;calcium/calmodulin-dependent protein kinase	Camk2d		7	7	6	20.8	20.8	17	56.369	0	64.024	475600000	8	0.187595	0.217901	0.215831	-0.0167259	-0.0435828	-0.0647159	0.192481	0.448518	0.165656	1.00734	0.955393	1.03641	0.981275	0.996735	1.02793	0.963549	1.01139
0.186631	-0.0207798	P39098;A0A0G2JGT9;P39098-2;A2A723	P39098;A0A0G2JGT9;P39098-2;A2A723	Mannosyl-oligosaccharide 1,2-alpha-mannosidase IB;alpha-1,2-Mannosidase	Man1a2		2	2	2	4.8	4.8	4.8	72.871	0.0029798	1.9414	28031000	2	-1.64269	-1.59751	-1.51275	-1.55572	-1.64219	-1.74812	-1.70657	-1.62476	-1.34737	-1.57961	-1.56585	-1.5835	-1.55775	-1.69432	-1.53575	-1.54599	-1.55114
6.25007	-0.538963	A0A0G2JGU1;Q64302	A0A0G2JGU1;Q64302	Transmembrane 4 L6 family member 1	Tm4sf1		1	1	1	6.6	6.6	6.6	14.725	0	3.8249	335310000	2	-2.89068	-2.85551	-2.89434	-2.78087	-2.68017	-3.13678	-2.761	-2.68234	-2.8204	-2.3813	-2.36796	-2.28955	-2.46857	-2.36815	-2.23443	-2.17012	-2.07672
1.4744	0.0833892	Q3TUE1;A0A0G2JGW9;Q91WJ8;A0A0G2JFY5;Q3UUU2;A0A0G2JG00;Q91WJ8-2;A0A0G2JFK2;A0A0G2JGV9;A0A0G2JE55	Q3TUE1;A0A0G2JGW9;Q91WJ8;A0A0G2JFY5;Q3UUU2;A0A0G2JG00;Q91WJ8-2;A0A0G2JFK2	Far upstream element-binding protein 1	Fubp1		17	14	14	34	31.5	31.5	67.443	0	54.091	1890200000	20	2.5894	2.54527	2.66565	2.42644	2.47808	2.39743	2.5993	2.48733	2.52888	2.50897	2.45932	2.49132	2.4049	2.34632	2.46155	2.39061	2.46348
12.7793	-1.36034	P63073;A0A0G2JH04;A0A0G2JFB4;A0A0G2JGT5;A0A0G2JG98	P63073;A0A0G2JH04;A0A0G2JFB4;A0A0G2JGT5	Eukaryotic translation initiation factor 4E	Eif4e		5	5	5	36.4	36.4	36.4	25.053	0	85.512	1331600000	12	0.526844	0.588669	0.616786	0.493711	0.483605	0.432973	0.47823	0.833525	0.824037	2.02736	1.87654	1.97407	1.91597	1.91532	1.94873	1.90603	2.01057
5.56602	-0.395432	A0A0J9YTS4;D3YXN7;Q8BJU2	A0A0J9YTS4;D3YXN7;Q8BJU2	Tetraspanin-9	Tspan9		1	1	1	9	9	9	18.483	0	5.8143	22383000	1	-1.22283	-1.29945	-1.13971	-1.15734	-1.30408	-1.47796	-1.31502	-1.12604	-1.19923	-0.946814	-0.861047	-0.817022	-0.972132	-0.991383	-0.824271	-0.693332	-0.723128
7.63351	-0.359824	Q8VD75;A0A0J9YUA3	Q8VD75;A0A0J9YUA3	Huntingtin-interacting protein 1	Hip1		5	5	5	6.2	6.2	6.2	115.2	0	15.905	207960000	7	0.518092	0.441836	0.432385	0.583395	0.394668	0.622432	0.431152	0.426398	0.429469	0.820356	0.750612	0.86884	0.91055	0.89807	0.79425	0.788916	0.851286
15.1033	-1.67786	P61087;A0A0J9YUI1;D3Z4U3;A0A0J9YU07;F8WIC2;Q3V3R8;A0A0J9YUR9	P61087;A0A0J9YUI1;D3Z4U3;A0A0J9YU07	Ubiquitin-conjugating enzyme E2 K;E2 ubiquitin-conjugating enzyme	Ube2k		6	6	6	35.5	35.5	35.5	22.406	0	37.574	640460000	17	-0.142271	-0.181067	-0.0472864	-0.15585	0.00352199	-0.203495	-0.365067	0.0606947	-0.074654	1.61279	1.51075	1.60597	1.50465	1.48466	1.55936	1.5752	1.58682
13.7749	-1.30558	Q61074;A0A0J9YVG0;A0A0J9YV96	Q61074;A0A0J9YVG0	Protein phosphatase 1G	Ppm1g		3	3	3	6.8	6.8	6.8	58.727	0	31.148	84798000	4	-1.04963	-1.26923	-1.21304	-1.29482	-1.27779	-1.16305	-1.20786	-1.11062	-1.11518	0.172442	0.12074	0.161653	0.0228028	-0.0876818	0.133719	0.241831	0.166908
11.2232	-1.06916	Q99LS3;D3Z666;D3Z4T3;A0A0J9YVH9	Q99LS3;D3Z666;D3Z4T3;A0A0J9YVH9	Phosphoserine phosphatase	Psph		1	1	1	5.8	5.8	5.8	25.096	0.00019124	3.2912	29169000	2	-1.77338	-1.60266	-1.5335	-1.50366	-1.58415	-1.47611	-1.73305	-1.44822	-1.54503	-0.504982	-0.58477	-0.433556	-0.604605	-0.716331	-0.432426	-0.444532	-0.347564
8.73935	-0.57879	A0A0N4SUH8;Q9QZ23	A0A0N4SUH8;Q9QZ23	NFU1 iron-sulfur cluster scaffold homolog, mitochondrial	Nfu1		2	2	2	9	9	9	28.654	0	3.6851	282880000	3	-1.06056	-1.03399	-1.25237	-0.830468	-1.08808	-1.06826	-1.20218	-1.17275	-1.06295	-0.54829	-0.529054	-0.558525	-0.479675	-0.506755	-0.427397	-0.493636	-0.512221
9.80897	-0.512748	Q9JHW4;A0A0N4SUV6;A0A0N4SWD9	Q9JHW4;A0A0N4SUV6;A0A0N4SWD9	Selenocysteine-specific elongation factor	Eefsec		2	2	2	7.5	7.5	7.5	63.538	0	13.178	56036000	4	-1.3635	-1.41759	-1.35661	-1.61432	-1.46831	-1.36704	-1.49353	-1.41966	-1.41833	-0.829846	-0.879141	-0.905792	-0.923492	-0.957733	-0.971681	-0.986635	-0.92715
7.84128	-0.573381	Q80UY2;A0A0N4SV15;Q80UY2-2	Q80UY2;A0A0N4SV15;Q80UY2-2	E3 ubiquitin-protein ligase KCMF1	Kcmf1		2	2	2	6.3	6.3	6.3	41.791	0	4.6691	33992000	3	-2.15182	-2.3026	-2.24996	-1.96609	-2.11265	-2.32871	-2.18801	-1.94253	-2.11916	-1.53921	-1.52082	-1.5302	-1.70557	-1.58103	-1.63291	-1.54903	-1.56442
7.48449	-0.464328	Q9CQW2;A0A0N4SVB8	Q9CQW2;A0A0N4SVB8	ADP-ribosylation factor-like protein 8B	Arl8b		5	5	2	31.7	31.7	12.4	21.539	0	20.71	735730000	7	0.680316	0.596197	0.561864	0.853769	0.730366	0.75918	0.558636	0.644206	0.60403	1.1348	1.08955	1.07289	1.26132	1.2541	1.10824	1.07211	1.04479
1.67038	0.243419	Q4VGL6;P0C090;A0A668KLW6;A0A0N4SVF7;H7BX02;A2AVP4	Q4VGL6;P0C090;A0A668KLW6;A0A0N4SVF7;H7BX02;A2AVP4	Roquin-1;Roquin-2;RING-type E3 ubiquitin transferase	Rc3h1;Rc3h2		1	1	1	1.2	1.2	1.2	125.38	0	5.396	8162200	1	-4.90446	-4.87487	-4.92806	-5.01904	-4.98813	-5.05643	-5.54887	-4.79127	-4.80931	-5.2181	-4.97119	-5.13625	-5.33633	-5.42674	-5.19219	-5.1988	-5.39704
8.05571	-0.898357	Q80XI3;Z4YKC4;A0A0R4J112;A2AMI2;A0A0N4SVL0;Q80XI3-2;Q80XI3-4;Q80XI3-3;A2AMI7	Q80XI3;Z4YKC4;A0A0R4J112;A2AMI2;A0A0N4SVL0;Q80XI3-2;Q80XI3-4;Q80XI3-3;A2AMI7	Eukaryotic translation initiation factor 4 gamma 3	Eif4g3		7	4	4	5.6	3.5	3.5	174.89	0	18.459	12203000	2	-2.97459	-3.2643	-2.90059	-3.28079	-3.06447	-3.46631	-2.94505	-3.09506	-3.05608	-2.29395	-2.26695	-2.20529	-2.0184	-2.0219	-2.28676	-2.26764	-2.38314
16.3348	-1.10172	Q9CQR6;A0A0N4SVL9	Q9CQR6;A0A0N4SVL9	Serine/threonine-protein phosphatase 6 catalytic subunit;Serine/threonine-protein phosphatase	Ppp6c		5	5	5	19	19	19	35.159	0	26.29	303710000	6	-0.625223	-0.560458	-0.671531	-0.646992	-0.588879	-0.519674	-0.653533	-0.684603	-0.542135	0.563994	0.421575	0.53192	0.450725	0.494702	0.48107	0.508831	0.478261
7.25665	-1.14306	P53996-2;A0A0N4SVS6;P53996-3;Q9D548	P53996-2;A0A0N4SVS6;P53996-3	CCHC-type zinc finger nucleic acid binding protein	Cnbp		7	1	1	44.7	8.2	8.2	18.742	0	52.485	1078600000	2	-0.41848	-0.522275	-0.255973	-1.01751	-0.965913	-1.21663	-0.512597	-0.458413	-0.651651	0.485668	0.412775	0.437653	0.452712	0.476946	0.496961	0.517078	0.514091
7.65527	-0.586525	Q9DAS9;A0A0N4SVT3;A0A0N4SW28	Q9DAS9;A0A0N4SVT3;A0A0N4SW28	Guanine nucleotide-binding protein G(I)/G(S)/G(O) subunit gamma-12;Guanine nucleotide-binding protein subunit gamma	Gng12		4	4	4	66.7	66.7	66.7	7.9972	0	13.832	453580000	7	0.472442	0.417378	0.422313	0.803573	0.640472	0.71641	0.441392	0.611778	0.543506	1.10136	1.09983	1.12178	1.29279	1.16197	1.22121	1.06263	1.13664
2.42196	0.171404	Q8VEK6;A0A0N4SW64;D3YX13;D3YUP8	Q8VEK6;A0A0N4SW64;D3YX13;D3YUP8	Inhibitor of growth protein 3;Inhibitor of growth protein	Ing3		4	4	4	10.7	10.7	10.7	46.846	0	22.377	30419000	5	-1.43901	-1.36307	-1.38554	-1.36613	-1.43029	-1.46054	-1.31571	-1.43997	-1.57003	-1.58529	-1.47714	-1.5617	-1.80554	-1.63709	-1.71294	-1.39819	-1.54468
4.49725	-0.572654	E9Q6H8;A0A0N4SWC0;A0A0N4SWD7	E9Q6H8;A0A0N4SWC0;A0A0N4SWD7		Plekha5		1	1	1	1.1	1.1	1.1	144.35	0	3.389	1413300	1	-4.96937	-4.20683	-4.31293	-4.18999	-4.14989	-4.28629	-4.57329	-4.3482	-4.27135	-3.78329	-3.82312	-3.74381	-3.89666	-3.8613	-3.72457	-3.59805	-3.92855
4.12853	-0.498382	Q9DC69;A0A0R3P9C8	Q9DC69;A0A0R3P9C8	NADH dehydrogenase [ubiquinone] 1 alpha subcomplex subunit 9, mitochondrial	Ndufa9		7	7	7	26.5	26.5	26.5	42.525	0	32.335	582200000	9	1.19905	1.23051	1.06935	1.62675	1.39264	1.50329	0.952659	1.21785	1.03375	1.68369	1.69955	1.64381	1.93242	1.99083	1.77575	1.62282	1.61673
9.11999	-0.450851	P09803;A0A0R4IZW5;P10287	P09803;A0A0R4IZW5	Cadherin-1;E-Cad/CTF1;E-Cad/CTF2;E-Cad/CTF3;Cadherin-1	Cdh1		9	9	9	16.1	16.1	16.1	98.255	0	112.42	807150000	12	1.19725	1.09777	1.05258	1.27127	1.04986	1.03491	1.0694	1.19297	1.05514	1.51662	1.51256	1.59649	1.62232	1.60566	1.5457	1.57246	1.5427
0.35563	-0.193393	Q3TX08;H3BKV3;H3BK68;D3Z413;H3BL70;H3BKB8;H3BKS8;E9PWD4;A0A0R4IZW7	Q3TX08;H3BKV3;H3BK68;D3Z413;H3BL70;H3BKB8;H3BKS8;E9PWD4;A0A0R4IZW7	tRNA (guanine(26)-N(2))-dimethyltransferase	Trmt1		2	2	2	5.9	5.9	5.9	72.349	0	22.581	26576000	1	-2.95856	-2.87427	-2.79566	-3.0718	-2.94896	-3.04692	-2.56888	-2.69189	-2.91208	-3.00747	-0.944815	-2.95857	-2.93882	-3.05381	-3.08898	-2.69676	-2.75832
2.03649	-0.227584	Q9JHL1;Q6NS54;A0A0R4IZX2	Q9JHL1;Q6NS54;A0A0R4IZX2	Na(+)/H(+) exchange regulatory cofactor NHE-RF2;Na(+)/H(+) exchange regulatory cofactor NHE-RF	Nherf2		1	1	1	6.5	6.5	6.5	37.402	0	36.414	37260000	2	-0.903947	-0.846518	-0.938535	-1.18345	-1.3489	-1.29575	-0.815017	-0.965571	-0.841444	-0.83061	-0.896102	-0.798008	-0.689911	-0.747301	-0.800376	-0.820751	-0.71994
16.1996	-1.10599	A0A0R4IZY0;Q8C1A5	A0A0R4IZY0;Q8C1A5	Thimet oligopeptidase	Thop1		21	21	21	34.1	34.1	34.1	78.026	0	96.034	2489100000	30	2.20691	2.18315	2.16044	2.10204	2.16164	2.15524	2.19479	2.32207	2.2886	3.33191	3.26946	3.32484	3.32137	3.25424	3.34262	3.28945	3.29167
9.60242	-0.592553	Q91XI1;A0A0R4IZY9;Q91XI1-2	Q91XI1;A0A0R4IZY9;Q91XI1-2	tRNA-dihydrouridine(47) synthase [NAD(P)(+)]-like;tRNA-dihydrouridine(47) synthase [NAD(P)(+)]	Dus3l		6	6	6	18.5	18.5	18.5	71.078	0	29.41	212010000	6	1.29801	1.2011	1.35416	1.21325	1.42996	1.20355	1.29441	1.47689	1.34193	1.94005	1.90395	1.97319	1.83378	1.81469	1.95368	1.95032	1.87145
3.8786	-0.450903	Q8VC57;A0A0R4J000;Q4VBE7;F6SH71;A2A9V9;Q8CEZ0	Q8VC57;A0A0R4J000	BTB/POZ domain-containing protein KCTD5	Kctd5		3	3	3	29.5	29.5	29.5	26.163	0	15.362	8068800	6	-2.84879	-2.68073	-2.86615	-2.82312	-3.26827	-2.85222	-3.21959	-2.96113	-2.6438	-2.46416	-2.36206	-2.35507	-2.51086	-2.76719	-2.42044	-2.40565	-2.36406
2.54784	0.181165	A0A0R4J005;Q99JW4;A0A5F8MPJ3;E9QP62;Q9D7B2;Q91XD2	A0A0R4J005;Q99JW4;A0A5F8MPJ3;E9QP62;Q9D7B2	LIM and senescent cell antigen-like-containing domain protein;LIM and senescent cell antigen-like-containing domain protein 1	Lims1		7	7	7	32.6	32.6	32.6	38.387	0	51.109	1282600000	9	1.4547	1.51209	1.53155	1.27517	1.2364	1.18907	1.43107	1.24055	1.35694	1.15814	1.07029	1.1561	1.30561	1.20081	1.21291	1.14374	1.172
13.1773	-1.37252	O55060;D3Z217;D6RIK3;D3YWK6;D3Z380;A0A0R4J018;D3Z0R1	O55060;D3Z217;D6RIK3;D3YWK6;D3Z380;A0A0R4J018;D3Z0R1	Thiopurine S-methyltransferase	Tpmt		2	2	2	13.3	13.3	13.3	27.585	0	22.15	61679000	4	-1.40581	-1.41365	-1.38514	-1.18582	-1.31564	-1.11443	-1.498	-1.20705	-1.38208	0.00873257	-0.0607002	0.0238721	0.182145	0.157061	0.0513525	-0.0122547	0.0454161
12.5434	-1.24643	Q99K01;Q99K01-2;A0A0R4J034;Q99K01-4;Q99K01-3;D3YZA7;Q99K01-5	Q99K01;Q99K01-2;A0A0R4J034;Q99K01-4;Q99K01-3	Pyridoxal-dependent decarboxylase domain-containing protein 1	Pdxdc1		11	11	11	19.1	19.1	19.1	87.334	0	55.088	402610000	12	0.489544	0.501264	0.407877	0.717901	0.591014	0.693927	0.635546	0.870936	0.740866	1.9076	1.88099	1.927	1.85808	1.84545	1.8891	1.82154	1.86287
6.2493	-0.459696	A0A1L1SS90;A0A0R4J050;A0A1L1SRL5;A0A1L1SSU4;A0A087WPX1;A0A1L1SRW7;A0A1L1SRC1	A0A1L1SS90;A0A0R4J050;A0A1L1SRL5;A0A1L1SSU4;A0A087WPX1;A0A1L1SRW7;A0A1L1SRC1	N-acyl-aliphatic-L-amino acid amidohydrolase	Acy1		2	2	1	9.1	9.1	6.2	42.067	0	9.7063	43723000	2	-1.31254	-1.49094	-1.45548	-1.29263	-1.27303	-1.35386	-1.08589	-1.07001	-1.39025	-0.86827	-0.88128	-0.844814	-0.771634	-0.731441	-0.86897	-0.884604	-0.893328
5.81214	-0.500221	Q99KB8;E9PYA3;A0A0R4J052;G5E8T9;Q99KB8-2;E9Q2H8	Q99KB8;E9PYA3;A0A0R4J052;G5E8T9;Q99KB8-2	Hydroxyacylglutathione hydrolase, mitochondrial	Hagh		3	3	3	16.5	16.5	16.5	34.084	0	12.356	165100000	3	-1.91751	-1.83683	-1.87248	-1.54918	-1.86071	-1.50692	-1.91223	-1.79329	-1.99569	-1.27469	-1.34871	-1.32124	-1.19	-1.19678	-1.2912	-1.41956	-1.39592
2.45331	0.195865	Q6TXD4;A0A1D5RMB5;A0A0R4J055	Q6TXD4;A0A1D5RMB5;A0A0R4J055	Dynamin-binding protein	Dnmbp		2	2	2	2.2	2.2	2.2	177.27	0	7.2825	8932900	2	-1.98492	-1.89439	-1.84213	-1.83416	-1.64521	-1.61044	-1.86342	-2.05269	-1.93166	-2.01311	-2.08937	-2.03348	-2.06641	-2.05111	-2.18689	-1.98158	-1.95301
11.6577	-1.94773	Q9JLI6;A0A0R4J069	Q9JLI6;A0A0R4J069	Selenocysteine lyase	Scly		2	2	2	4.6	4.6	4.6	47.173	0.0010881	2.4548	58746000	2	-4.48334	-4.43467	-4.53783	-4.37595	-4.51022	-4.40754	-4.28594	-3.79896	-4.19979	-2.45563	-2.40006	-2.51064	-2.10395	-2.21512	-2.46092	-2.47163	-2.49729
9.52357	-0.443826	Q8BMP6;A0A0R4J079	Q8BMP6;A0A0R4J079	Golgi resident protein GCP60	Acbd3		6	6	6	17.5	17.5	17.5	60.18	0	41.449	406390000	9	0.825453	0.804255	0.659239	0.747953	0.644527	0.704239	0.674307	0.797274	0.655478	1.18841	1.19485	1.20196	1.18925	1.06434	1.22155	1.12466	1.15468
9.97812	-1.41552	Q91YN5;A0A0R4J1F6;A0A0R4J085;Q3UHZ7;Q91YN5-2;Q91YN5-3	Q91YN5;A0A0R4J1F6;A0A0R4J085;Q3UHZ7;Q91YN5-2;Q91YN5-3	UDP-N-acetylhexosamine pyrophosphorylase	Uap1		4	4	4	11.7	11.7	11.7	58.608	0	47.793	74598000	4	-1.63124	-1.65249	-1.72628	-1.91225	-1.85522	-1.55842	-1.5799	-1.22877	-1.33527	-0.069669	-0.183972	-0.0981591	-0.437649	-0.365047	-0.0966425	-0.153941	-0.141766
4.27207	-0.806685	P20352;A0A0R4J088;A0A0G2JGS5	P20352;A0A0R4J088;A0A0G2JGS5	Tissue factor	F3		2	2	2	11.6	11.6	11.6	32.935	0	28.554	100850000	3	-1.63618	-1.57267	-1.4269	-1.86133	-2.0293	-1.94073	-1.67266	-1.52855	-1.50754	-0.714824	-0.803874	-0.66345	-1.43525	-1.50761	-0.605637	-0.748917	-0.556617
14.0339	-2.16445	Q9DBP5;A0A0R4J093	Q9DBP5;A0A0R4J093	UMP-CMP kinase	Cmpk1		4	4	4	27.6	27.6	27.6	22.165	0	44.046	464680000	7	-0.346976	-0.653552	-0.68938	-0.593227	-0.627396	-0.666605	-0.734373	-0.294811	-0.496113	1.59205	1.5454	1.53714	1.79811	1.80311	1.63469	1.4386	1.43106
17.1458	-1.02967	Q99KY4;A0A0R4J0F6;Q99KY4-2;F6SLK1;A0A0G2JGP6;A0A0G2JEW6;D6RHK5;A0A0G2JFZ0;F7BG02	Q99KY4;A0A0R4J0F6;Q99KY4-2	Cyclin-G-associated kinase	Gak		6	6	6	7	7	7	143.64	0	31.316	440470000	9	-0.168522	-0.184302	-0.141589	-0.124256	-0.227933	-0.210928	-0.197535	-0.124857	-0.128097	0.868669	0.775768	0.820685	0.918496	0.916736	0.859817	0.8887	0.848042
10.572	-0.642401	Q8BH04;A0A0R4J0G0;A0A2I3BQL9;A0A2I3BS39;A0A2I3BRX1;A0A2I3BQC6	Q8BH04;A0A0R4J0G0;A0A2I3BQL9;A0A2I3BS39;A0A2I3BRX1	Phosphoenolpyruvate carboxykinase [GTP], mitochondrial;phosphoenolpyruvate carboxykinase (GTP)	Pck2		13	13	13	28.1	28.1	28.1	70.527	0	76.486	1165300000	27	1.84277	1.85995	1.73946	2.06946	1.83478	1.84251	1.70905	1.8503	1.81847	2.43379	2.45446	2.47677	2.50879	2.51913	2.52599	2.47363	2.47263
2.25491	-0.615553	Q8K4R9;E9QQ48;A0A2I3BQS1;A0A2I3BPW9;A0A0R4J0G7;Q8K4R9-3;Q8K4R9-2	Q8K4R9;E9QQ48;A0A2I3BQS1;A0A2I3BPW9;A0A0R4J0G7;Q8K4R9-3;Q8K4R9-2	Disks large-associated protein 5	Dlgap5		2	2	2	2.4	2.4	2.4	90.195	0	5.0947	31469000	1	-2.99789	-2.87637	-2.80231	-3.44961	-3.47137	-3.59758	-2.74014	-3.31032	-2.55384	-2.27183	-2.36516	-2.17478	-3.10024	-3.15873	-2.27978	-2.19193	-2.24373
6.96417	-0.514465	A0A0R4J0H5;A0A140T8R4;Q6S5C2;Q6S5C2-2	A0A0R4J0H5;A0A140T8R4;Q6S5C2;Q6S5C2-2	N-acetylglucosamine-1-phosphotransferase subunit gamma	Gnptg		2	2	2	9.8	9.8	9.8	34.108	0	7.1785	21156000	6	-2.15075	-2.04846	-2.12307	-1.87505	-2.30989	-2.08412	-2.32646	-2.10643	-2.13879	-1.66738	-1.72279	-1.56272	-1.59185	-1.5152	-1.71881	-1.54645	-1.59288
2.8525	0.174179	Q8K2Z4;A0A0R4J0H7;Q8K2Z4-2;A0A087WNQ1	Q8K2Z4;A0A0R4J0H7;Q8K2Z4-2	Condensin complex subunit 1	Ncapd2		12	12	12	14.4	14.4	14.4	155.66	0	78.081	438260000	12	1.04467	1.04721	1.0753	0.861986	1.0362	0.78229	1.06845	0.903481	1.0111	0.786373	0.826599	0.799338	0.708142	0.707891	0.850911	0.920824	0.855998
2.62428	0.114046	Q6NWW9;A0A0R4J0H8	Q6NWW9;A0A0R4J0H8	Fibronectin type III domain-containing protein 3B	Fndc3b		4	4	4	4.7	4.7	4.7	132.76	0	28.397	121410000	4	0.282191	0.335026	0.309233	0.426854	0.315362	0.353245	0.437336	0.191801	0.407941	0.143604	0.264833	0.263631	0.234004	0.192389	0.272363	0.227502	0.208411
2.11157	-0.267074	Q91ZX7;A0A0R4J0I9	Q91ZX7;A0A0R4J0I9	Prolow-density lipoprotein receptor-related protein 1;Low-density lipoprotein receptor-related protein 1 85 kDa subunit;Low-density lipoprotein receptor-related protein 1 515 kDa subunit;Low-density lipoprotein receptor-related protein 1 intracellular domain	Lrp1		12	12	12	3.3	3.3	3.3	504.74	0	58.605	384740000	15	1.36039	1.3785	1.27342	1.75079	1.61302	1.69169	1.21612	1.34716	1.27296	1.56157	1.60891	1.62165	1.9377	1.95337	1.66506	1.61579	1.64281
0.413613	0.0986611	Q9JHU2;Q3UVT7;A0A0R4J0J0	Q9JHU2;Q3UVT7;A0A0R4J0J0	Palmdelphin	Palmd		6	6	5	12.7	12.7	11.4	62.699	0	23.938	55312000	4	-1.26883	-1.24413	-1.20147	-1.14745	-1.13706	-1.26188	-1.07778	-1.25253	-1.3028	-1.39792	-1.4393	-1.464	-0.840068	-0.747991	-1.48179	-1.55797	-1.54374
3.38945	-0.199319	Q2KN98;A0A0R4J0J8	Q2KN98;A0A0R4J0J8	Cytospin-A	Specc1l		8	7	7	8.8	8.1	8.1	124.49	0	45.866	162290000	6	0.0469943	0.116173	0.0772559	0.291278	0.296227	0.201526	0.138347	0.193628	0.13439	0.291389	0.279516	0.356236	0.505827	0.509773	0.273378	0.368542	0.339505
6.90118	-0.280647	Q9ERR7;A0A0R4J0K1;A0A0G2JEF3;A0A1C7ZMY4	Q9ERR7;A0A0R4J0K1	Selenoprotein F	Selenof		4	4	4	29.6	29.6	29.6	17.806	0	19.317	272620000	7	0.750801	0.640692	0.64053	0.800086	0.68643	0.688159	0.647277	0.565041	0.602639	0.87524	1.00873	0.950207	0.881767	0.982114	0.979127	0.958463	0.962106
9.93886	-0.933171	Q8BRB0;A0A0R4J0L5;Q8R3I3	Q8BRB0;A0A0R4J0L5;Q8R3I3	Conserved oligomeric Golgi complex subunit 6	Cog6		1	1	1	2.1	2.1	2.1	69.413	0.00018818	3.0673	5972400	1	-3.29793	-3.41129	-3.56028	-3.08635	-3.30788	-3.17117	-3.50126	-3.23904	-3.36098	-2.37086	-2.33167	-2.41012	-2.36967	-2.31165	-2.39417	-2.57295	-2.38348
8.26488	-0.777117	Q8BJZ4;A0A0R4J0L6	Q8BJZ4;A0A0R4J0L6	Small ribosomal subunit protein mS35	Mrps35		4	4	4	15.6	15.6	15.6	35.975	0	22.738	359030000	6	0.559248	0.583323	0.394236	0.808094	0.366389	0.601626	0.185708	0.444184	0.350671	1.21031	1.24163	1.27997	1.18503	1.26637	1.29159	1.25701	1.30145
12.758	-2.91346	A0A1Y7VLI6;A0A0R4J0M6;A0A1Y7VKG6;Q3SXB8;Q3SXB8-2	A0A1Y7VLI6;A0A0R4J0M6;A0A1Y7VKG6;Q3SXB8;Q3SXB8-2	Collectin-11	Colec11		1	1	1	7.7	7.7	7.7	9.4848	0.0071819	1.555	30057000	1	-2.69556	-2.76212	-2.72983	-2.77836	-3.0381	-3.13425	-2.68033	-1.96929	-2.6076	0.247473	0.112045	0.130922	0.285665	0.354641	0.185223	0.160995	0.145847
11.5027	-0.886537	Q8CDG3;A0A0R4J0M9;Q8CDG3-2	Q8CDG3;A0A0R4J0M9;Q8CDG3-2	Deubiquitinating protein VCPIP1;ubiquitinyl hydrolase 1	Vcpip1		2	2	2	2.3	2.3	2.3	134.5	0	9.506	28201000	1	-1.33603	-1.48161	-1.29374	-1.24045	-1.20825	-1.30495	-1.45294	-1.47159	-1.34382	-0.446162	-0.505583	-0.456602	-0.389404	-0.445337	-0.348657	-0.614987	-0.486199
5.39283	-0.335395	Q9D7B6;A0A0R4J0P1;D3YTT4	Q9D7B6;A0A0R4J0P1;D3YTT4	Isobutyryl-CoA dehydrogenase, mitochondrial	Acad8		2	2	2	8	8	8	45.019	0	13.487	59185000	2	-0.977033	-0.956445	-1.00597	-0.738297	-0.830867	-0.875279	-1.06691	-0.955901	-1.10687	-0.673137	-0.633749	-0.574786	-0.482689	-0.706728	-0.544962	-0.657014	-0.611396
8.5686	-0.717551	O70404;A0A0R4J0R1;A0A0U1RPE8	O70404;A0A0R4J0R1;A0A0U1RPE8	Vesicle-associated membrane protein 8	Vamp8		3	3	3	31.7	31.7	31.7	11.451	0	15.993	896310000	4	-0.431136	-0.509969	-0.567717	-0.214358	-0.413727	-0.340405	-0.581012	-0.42913	-0.667873	0.17552	0.208173	0.224443	0.424597	0.374591	0.262321	0.178598	0.198538
11.1179	-0.591505	Q80Y17;A0A0R4J0S4	Q80Y17;A0A0R4J0S4	Lethal(2) giant larvae protein homolog 1	Llgl1		6	6	5	7.1	7.1	6.5	112.62	0	12.778	117270000	5	-0.0834502	-0.0487137	-0.0909923	0.0753838	0.0265837	0.171582	0.0609629	0.0597276	0.0672527	0.63248	0.586008	0.616779	0.620417	0.61246	0.661969	0.620799	0.592983
0.0799984	0.00971732	Q6RHR9-2;Q4VBG2;A0A0R4J0S6;Q6RHR9;A0A0N4SUZ0;Q6RHR9-3;E9PZ12;A0A0N4SWH0;A0A0N4SUP9	Q6RHR9-2;Q4VBG2;A0A0R4J0S6;Q6RHR9;A0A0N4SUZ0;Q6RHR9-3;E9PZ12;A0A0N4SWH0	Membrane-associated guanylate kinase, WW and PDZ domain-containing protein 1	Magi1		4	4	4	5.4	5.4	5.4	127.65	0	25.06	35993000	4	-1.15363	-0.966828	-0.957635	-0.963639	-0.92454	-0.977161	-0.825701	-1.08909	-0.821517	-0.976156	-0.991632	-0.953389	-0.985174	-0.92196	-1.04946	-1.07113	-0.844162
11.747	-1.04441	O88351;A0A0R4J0T4;Q5D0E0;Q3U141;E9Q605;Q60680-2;Q60680-3	O88351;A0A0R4J0T4;Q5D0E0;Q3U141	Inhibitor of nuclear factor kappa-B kinase subunit beta;IkappaB kinase	Ikbkb		3	3	2	6.3	6.3	5.3	86.689	0	12.839	33495000	3	-3.16474	-3.40602	-3.24578	-3.30723	-3.29615	-3.5971	-3.30723	-3.29617	-3.31846	-2.20048	-2.27008	-2.32893	-2.40986	-2.34535	-2.21978	-2.17489	-2.30766
9.17817	-0.789899	Q9D8S3;A0A0R4J0T8	Q9D8S3;A0A0R4J0T8	ADP-ribosylation factor GTPase-activating protein 3	Arfgap3		4	4	4	9	9	9	57.455	0	19.189	155510000	4	0.188056	0.0982351	0.140805	-0.0346702	-0.0451974	0.00189826	-0.0777166	0.040883	0.169718	0.811491	0.68902	0.802027	1.01868	1.08676	0.792124	0.740261	0.807276
8.04099	-0.552441	Q0VGB7;A0A0R4J0U2;A0A0N4SV05;A0A0N4SVH3	Q0VGB7;A0A0R4J0U2;A0A0N4SV05;A0A0N4SVH3	Serine/threonine-protein phosphatase 4 regulatory subunit 2	Ppp4r2		2	2	2	6	6	6	46.478	0	3.9643	114350000	2	-0.405933	-0.425653	-0.430194	-0.68778	-0.630177	-0.679573	-0.683576	-0.467842	-0.537036	0.0232809	0.0613024	0.0571277	-0.10885	-0.0441608	0.0417442	-0.0737476	0.0648205
13.3646	-0.951709	Q9CRC8;A0A0R4J0W6;F6RGS7;F6RDA7;D6RHB1	Q9CRC8;A0A0R4J0W6	Leucine-rich repeat-containing protein 40	Lrrc40		5	5	5	11.1	11.1	11.1	68.075	0	34.456	134280000	8	0.142958	0.113442	0.0836932	-0.0217565	-0.0780534	-0.0530553	-0.0783871	0.122653	0.120465	0.987301	0.930226	0.98165	0.972426	1.0531	0.998583	1.00626	0.996979
10.9441	-0.569914	Q9ES28;Q9ES28-3;Q9ES28-2;D3Z0V2;A0A0R4J0X8;Q9ES28-8;Q9ES28-4;Q9ES28-7;Q9ES28-6;Q9ES28-5;A0A1B0GRS3	Q9ES28;Q9ES28-3;Q9ES28-2;D3Z0V2;A0A0R4J0X8;Q9ES28-8;Q9ES28-4;Q9ES28-7	Rho guanine nucleotide exchange factor 7	Arhgef7		7	7	7	9.6	9.6	9.6	97.055	0	22.522	106090000	8	0.124955	0.162236	0.213343	0.0693137	0.00584705	0.0307936	0.0463898	0.0779199	0.163318	0.749698	0.678948	0.700399	0.58296	0.611194	0.716741	0.630627	0.683518
10.8233	-0.825573	P08003;A0A0R4J0Z1	P08003;A0A0R4J0Z1	Protein disulfide-isomerase A4	Pdia4		26	26	26	44.8	44.8	44.8	71.982	0	299.61	5676500000	56	3.56545	3.58545	3.48095	3.60007	3.35899	3.38845	3.30797	3.4741	3.436	4.28817	4.28368	4.33382	4.17945	4.16162	4.39761	4.33535	4.35595
7.90301	-0.773554	P13808;A0A0R4J1K4;A0A0R4J1K9;A0A0R4J101;P13808-2;P13808-3;P13808-4;P13808-5;P16283;D3YUF1;D3Z5G3;F6Q7T0;D3Z5A2;F8WHM3;P16283-2;P16283-3	P13808;A0A0R4J1K4;A0A0R4J1K9;A0A0R4J101;P13808-2;P13808-3;P13808-4;P13808-5	Anion exchange protein 2;Anion exchange protein	Slc4a2		4	4	4	5.3	5.3	5.3	136.81	0	17.592	8789500	3	-2.0926	-2.03555	-1.98854	-1.71566	-2.05102	-2.04345	-2.40333	-2.04082	-2.10591	-1.37481	-1.39154	-1.31454	-1.28871	-1.22172	-1.32453	-1.21528	-1.10432
11.5866	-1.63458	Q8R146;A0A0R4J107;Q8R146-2;A0A0A6YXV0	Q8R146;A0A0R4J107;Q8R146-2	Acylamino-acid-releasing enzyme	Apeh		6	6	6	11.7	11.7	11.7	81.58	0	50.113	275890000	9	-0.214664	-0.361579	-0.817161	-0.426852	-0.394463	-0.466141	-0.43056	-0.2075	-0.171554	1.22257	1.13369	1.15634	1.29906	1.3339	1.19094	1.49735	1.14018
12.059	-0.764543	P97479;A0A0U1RPX7;A0A0R4J113;Q5MJ56;P97479-2	P97479;A0A0U1RPX7;A0A0R4J113;Q5MJ56;P97479-2	Unconventional myosin-VIIa	Myo7a		3	3	3	1.8	1.8	1.8	254.94	0	11.454	49985000	3	-1.2836	-1.38221	-1.35351	-1.25141	-1.41786	-1.35833	-1.46285	-1.34883	-1.3099	-0.60601	-0.619263	-0.526876	-0.618977	-0.427009	-0.685787	-0.582174	-0.634003
0.320784	0.0644668	Q8R366;G3UYZ1;A0A0R4J117;A0A0A6YWK7	Q8R366;G3UYZ1;A0A0R4J117	Immunoglobulin superfamily member 8	Igsf8		3	3	3	9.3	9.3	9.3	65.01	0	25.569	131270000	5	-0.167849	-0.113659	-0.179159	-0.362396	-0.410203	-0.351864	0.118705	0.0392723	-0.0847906	-0.135532	-0.119242	-0.16588	-0.494516	-0.553759	-0.153317	-0.0876283	-0.149812
2.9986	-0.275536	A0A0R4J124;O54781;A0A0G2JEI1;A0A0G2JDT6;A0A0G2JDY2;A0A0G2JG74;Q6P5E1	A0A0R4J124;O54781	non-specific serine/threonine protein kinase;SRSF protein kinase 2;SRSF protein kinase 2 N-terminal;SRSF protein kinase 2 C-terminal	Srpk2		5	4	4	11	10	10	76.884	0	17.045	61468000	4	-0.784683	-0.842063	-0.859694	-1.04442	-1.012	-0.819474	-0.82482	-1.03269	-0.95867	-0.688859	-0.815341	-0.668445	-0.417785	-0.325193	-0.760383	-0.648475	-0.741017
9.72769	-1.40906	Q63836;P17563;G3UYY2;A0A0R4J135	Q63836;P17563;G3UYY2;A0A0R4J135	Selenium-binding protein 2;Methanethiol oxidase	Selenbp2;Selenbp1		1	1	1	3	3	3	52.609	0	4.9338	10978000	1	-3.21097	-3.17396	-3.15584	-2.96415	-3.12751	-3.11275	-3.17725	-2.90931	-3.12235	-1.8151	-1.89257	-1.76534	-1.34874	-1.23354	-1.72613	-1.92001	-1.87422
1.15676	0.15867	A0A0R4J138;P50429	A0A0R4J138;P50429	Arylsulfatase B	Arsb		1	1	1	2.6	2.6	2.6	59.704	0	3.9237	11415000	1	-3.08868	-2.80449	-2.70842	-2.59567	-2.39995	-2.47531	-2.85085	-2.84416	-2.73015	-2.97573	-2.88969	-3.00963	-2.7021	-2.84882	-2.93908	-2.82821	-2.85182
11.5832	-0.673649	Z4YLI8;A0A0R4J140;Q5SW19;Q5SW19-3;Q5SW19-2	Z4YLI8;A0A0R4J140;Q5SW19;Q5SW19-3;Q5SW19-2	Clustered mitochondria protein homolog	Cluh		11	11	11	12.7	12.7	12.7	146.02	0	78.004	283140000	18	1.27732	1.23152	1.24298	1.18077	1.15847	1.23242	1.23978	1.33816	1.37534	1.95341	1.89587	1.97358	1.82949	1.83342	1.93531	1.98157	2.01034
5.21082	-0.719244	Q9QZH6;J3KMM6;A0A0R4J174	Q9QZH6;J3KMM6;A0A0R4J174	Evolutionarily conserved signaling intermediate in Toll pathway, mitochondrial	Ecsit		1	1	1	2.5	2.5	2.5	49.798	0.000189	3.1303	35766000	1	-3.02504	-3.00311	-3.40634	-2.80233	-2.6068	-2.99521	-3.33738	-3.27156	-3.44302	-2.54132	-2.43039	-2.25028	-2.419	-2.30141	-2.35962	-2.31736	-2.4185
2.96723	0.168957	P23475;A0A0R4J187;A0A2R8VHZ9;E9Q163;E9PZD4	P23475;A0A0R4J187	X-ray repair cross-complementing protein 6	Xrcc6		16	16	16	29.9	29.9	29.9	69.483	0	99.03	1372200000	28	2.83725	2.89102	2.95206	2.66598	2.76795	2.68814	2.94729	2.78567	2.94562	2.67346	2.60389	2.67119	2.67835	2.74343	2.6248	2.66928	2.63371
16.0083	-2.01002	Q58A65;Q58A65-2;A0A0R4J196;Q58A65-6;Q58A65-4;Q58A65-5;Q58A65-3;F6SH61;F8WH31;E9PUD1;F6WNT4;Z4YMB8	Q58A65;Q58A65-2;A0A0R4J196;Q58A65-6;Q58A65-4;Q58A65-5;Q58A65-3;F6SH61;F8WH31;E9PUD1;F6WNT4	C-Jun-amino-terminal kinase-interacting protein 4	Spag9		13	13	13	14.2	14.2	14.2	146.22	0	91.607	301020000	16	-0.389667	-0.60072	-0.602368	-0.352144	-0.297656	-0.342163	-0.436417	-0.255171	-0.301756	1.58824	1.53341	1.61465	1.72105	1.67269	1.56316	1.6383	1.56815
8.97116	-0.449133	Q9ER88;A0A0R4J1B9;G3X9M0;Q9ER88-2;G3UWM7;G3UWZ6;G3UYM6;G3UWR5;G3UWJ4;G3UZC0	Q9ER88;A0A0R4J1B9;G3X9M0;Q9ER88-2;G3UWM7;G3UWZ6	Small ribosomal subunit protein mS29	Dap3		5	5	5	13.3	13.3	13.3	44.699	0	15.863	322350000	6	0.712226	0.774289	0.694885	0.89864	0.746938	0.735874	0.594244	0.68938	0.653922	1.16899	1.18579	1.18909	1.17562	1.09225	1.24742	1.1244	1.18763
11.5363	-0.597378	O88456;A0A0R4J1C2	O88456;A0A0R4J1C2	Calpain small subunit 1	Capns1		4	4	4	16.8	16.8	16.8	28.406	0	45.682	345060000	6	-0.402665	-0.576035	-0.546876	-0.545853	-0.562366	-0.510471	-0.383991	-0.492551	-0.510368	0.0698888	0.0389788	0.155256	0.154935	0.0786514	0.118234	0.0143175	0.121048
0.208205	-0.0499825	Q922T2;A0A0R4J1C7	Q922T2;A0A0R4J1C7	Microfibril-associated glycoprotein 3	Mfap3		2	2	2	8.9	8.9	8.9	38.405	0	11.102	2832700	1	-5.31949	-5.39217	-5.57667	-5.32279	-4.78844	-5.42231	-5.54689	-5.28975	-5.36152	-5.23162	-5.08731	-5.19017	-5.53291	-5.1254	-5.51269	-5.23246	-5.37206
9.18561	-0.782381	P59108;A0A0R4J1D0	P59108;A0A0R4J1D0	Copine-2	Cpne2		1	1	1	2.6	2.6	2.6	61.035	0	3.4668	11940000	1	-2.853	-2.82395	-3.05933	-2.76673	-3.08087	-3.04987	-3.17324	-2.93772	-2.96115	-2.21737	-2.23242	-2.07656	-2.34812	-2.1335	-2.24998	-2.12636	-2.09519
12.589	-0.787342	Q6P8M1;A0A0R4J1E8;Q6P8M1-2;A0A571BEN9	Q6P8M1;A0A0R4J1E8;Q6P8M1-2;A0A571BEN9	Deoxyribonuclease TATDN1	Tatdn1		2	2	2	7.5	7.5	7.5	33.365	0	4.2127	39920000	3	-1.2484	-1.25367	-1.30625	-1.13205	-1.09728	-1.14945	-1.2928	-1.21071	-1.23578	-0.477662	-0.485075	-0.471376	-0.369378	-0.305274	-0.447084	-0.407965	-0.449784
0.459187	-0.14439	P59328;A0A0R4J1F8;A0A2K6EDP7;P59328-3;P59328-2	P59328;A0A0R4J1F8;A0A2K6EDP7;P59328-3;P59328-2	WD repeat and HMG-box DNA-binding protein 1	Wdhd1		2	2	2	3.6	3.6	3.6	124.25	0	18.314	25432000	2	-1.19189	-1.31198	-1.18739	-1.82498	-1.71098	-1.80452	-1.20218	-1.21537	-1.22133	-1.06734	-1.08816	-1.15567	-1.75673	-1.83371	-1.06049	-1.10736	-1.03818
8.58859	-0.59001	P55937;A0A0R4J1H6;E9QP99;P55937-1	P55937;A0A0R4J1H6;E9QP99;P55937-1	Golgin subfamily A member 3	Golga3		5	5	5	4.8	4.8	4.8	167.22	0	35.604	84063000	8	-0.665601	-0.772868	-0.876635	-0.721027	-0.918198	-0.947722	-0.785254	-0.591826	-0.941121	-0.191366	-0.260017	-0.195949	-0.251909	-0.242944	-0.240353	-0.151928	-0.163459
0.402336	-0.0480846	Q69ZP3-2;A0A0R4J1J1;Q69ZP3;Q69ZP3-3	Q69ZP3-2;A0A0R4J1J1;Q69ZP3;Q69ZP3-3	Probable hydrolase PNKD	Pnkd		2	2	2	18.3	18.3	18.3	15.586	0	5.5874	27806000	2	-2.50865	-2.58684	-2.49852	-2.60335	-2.67527	-2.75975	-2.71325	-2.68354	-2.44229	-2.61481	-2.56812	-2.53675	-2.79816	-2.58873	-2.50307	-2.46912	-2.40007
10.2329	-0.290379	Q3UJB9;D6RE33;A0A0R4J1Q0;G5E896;Q3UJB9-2;F6ZJ27	Q3UJB9;D6RE33;A0A0R4J1Q0;G5E896;Q3UJB9-2	Enhancer of mRNA-decapping protein 4	Edc4		11	11	11	14.6	14.6	14.6	152.48	0	199.02	307800000	8	0.453223	0.398399	0.44547	0.427532	0.405397	0.462895	0.449161	0.428433	0.423495	0.71545	0.735362	0.789111	0.665517	0.666332	0.686291	0.745603	0.780704
13.5029	-0.812659	P06802;G3X9S2;A0A0R4J1Q7;P06802-2;E9QQ26	P06802;G3X9S2;A0A0R4J1Q7;P06802-2;E9QQ26	Ectonucleotide pyrophosphatase/phosphodiesterase family member 1;Alkaline phosphodiesterase I;Nucleotide pyrophosphatase;Ectonucleotide pyrophosphatase/phosphodiesterase family member 1, secreted form	Enpp1		6	6	6	11	11	11	103.17	0	74.564	60690000	8	-0.499308	-0.509368	-0.525146	-0.387225	-0.525262	-0.627113	-0.585258	-0.559631	-0.537957	0.233964	0.302348	0.24962	0.312109	0.210241	0.367428	0.260372	0.337394
6.48887	-0.290444	Q8BWU5;A0A0R4J1Y3;E9QMF4;E0CYN9;E0CXW7;E0CYK9	Q8BWU5;A0A0R4J1Y3;E9QMF4;E0CYN9	tRNA N6-adenosine threonylcarbamoyltransferase;N(6)-L-threonylcarbamoyladenine synthase	Osgep		3	3	3	9.9	9.9	9.9	36.3	0	6.5843	47717000	4	-0.0520037	0.034564	-0.00265917	-0.00987469	0.132388	0.0582652	0.0612671	-0.113206	0.109579	0.334519	0.274651	0.338858	0.344566	0.381	0.247169	0.226148	0.370703
11.5348	-0.91672	Q91W90;A0A0R4J1Y7;E9PXX7	Q91W90;A0A0R4J1Y7;E9PXX7	Thioredoxin domain-containing protein 5;protein disulfide-isomerase	Txndc5		8	8	8	33.6	33.6	33.6	46.415	0	170.64	928950000	16	1.24738	1.28484	1.13371	1.25951	1.03758	1.09981	0.993608	1.22877	1.12475	2.05768	2.08264	2.11179	1.96393	1.94781	2.18388	2.12232	2.117
10.4324	-0.860728	Q8C1Z8;E0CZ56;A0A0R4J205;E9Q663;E0CY61	Q8C1Z8;E0CZ56;A0A0R4J205;E9Q663;E0CY61	tRNA methyltransferase 10 homolog A;tRNA (guanine(9)-N(1))-methyltransferase	Trmt10a		3	3	3	11.6	11.6	11.6	37.965	0	9.7876	79612000	2	-1.72489	-1.56483	-1.83116	-1.70465	-1.94961	-1.71698	-1.61418	-1.68829	-1.67083	-0.830546	-0.851075	-0.755069	-0.811423	-0.757378	-0.909458	-1.03927	-0.906986
0.475411	0.136541	Q9ESJ0;A0A0R4J254	Q9ESJ0;A0A0R4J254	Exportin-4	Xpo4		1	1	1	1.1	1.1	1.1	129.98	0	6.3329	6605800	1	-3.98137	-4.24096	-3.78264	-4.66081	-4.72773	-4.83735	-3.97898	-4.39162	-4.19801	-4.28833	-4.52768	-4.52674	-4.47963	-4.56321	-4.38037	-4.27247	-4.54232
3.32533	-0.213857	B2RRE7;A0A0R4J260	B2RRE7;A0A0R4J260	OTU domain-containing protein 4;ubiquitinyl hydrolase 1	Otud4		13	13	13	16	16	16	123.05	0	47.875	327700000	15	1.45729	1.48395	1.50864	1.38286	1.2756	1.32173	1.49277	1.46533	1.57499	1.75085	1.67078	1.72838	1.4836	1.51128	1.64677	1.70396	1.73804
4.67483	-0.61999	Q7TMF3;F6RBR6;A0A0R4J275	Q7TMF3;F6RBR6;A0A0R4J275	NADH dehydrogenase [ubiquinone] 1 alpha subcomplex subunit 12	Ndufa12		3	3	3	12.4	12.4	12.4	17.086	0	6.8133	99267000	4	-1.14212	-1.25002	-1.366	-0.731788	-0.979085	-1.17568	-1.53168	-1.3793	-1.42149	-0.718706	-0.699537	-0.629381	-0.455593	-0.315017	-0.73367	-0.735665	-0.509991
0.636615	-0.0562488	Q7TMV3;A0A0R4J291;F2Z402	Q7TMV3;A0A0R4J291;F2Z402	FAST kinase domain-containing protein 5, mitochondrial	Fastkd5;Ubox5		2	2	2	3.1	3.1	3.1	86.599	0	18.259	57746000	2	-1.87511	-1.82507	-1.86097	-1.69649	-1.69223	-1.90545	-1.57877	-1.88658	-1.78486	-1.66659	-1.68369	-1.77871	-1.66372	-1.75	-1.75668	-1.71215	-1.85449
0.398213	-0.0327439	Q61211;E9PUG7;A0A0R4J298;Q61211-2;Q8C8I3;M0QWK9	Q61211;E9PUG7;A0A0R4J298;Q61211-2;Q8C8I3	Eukaryotic translation initiation factor 2D	Eif2d		5	5	5	14.9	14.9	14.9	62.829	0	61.369	181180000	5	0.258242	0.368983	0.519902	0.40192	0.387937	0.383026	0.570651	0.468846	0.547935	0.455264	0.524681	0.435611	0.463562	0.455509	0.460511	0.420533	0.51956
4.36771	-0.750773	Q8C0R0;A0A0R4J2D0;Q8C0R0-2	Q8C0R0;A0A0R4J2D0;Q8C0R0-2	Ubiquitin carboxyl-terminal hydrolase 37;Ubiquitin carboxyl-terminal hydrolase	Usp37		1	1	1	1.1	1.1	1.1	110.06	0.0083362	1.4855	960330	1	-5.61718	-6.20155	-5.57029	-6.31976	-5.73957	-6.1468	-5.87719	-5.79226	-6.19494	-5.35493	-5.03481	-5.18248	-5.62119	-5.41213	-4.83254	-5.13276	-4.94256
0.930337	0.154119	Q9D114;A0A0U1RNP1;A0A0U1RNS6;A0A0U1RNF0;A0A0U1RQ53	Q9D114;A0A0U1RNP1;A0A0U1RNS6;A0A0U1RNF0;A0A0U1RQ53	Guanosine-3,5-bis(diphosphate) 3-pyrophosphohydrolase MESH1	Hddc3		1	1	1	9.5	9.5	9.5	20.262	0	8.7659	8393300	2	-2.59824	-2.53036	-2.38464	-2.0146	-1.85125	-2.27969	-2.3851	-2.26951	-2.4037	-2.47626	-2.38234	-2.43876	-2.31062	-2.31284	-2.61563	-2.52241	-2.58928
16.7044	-1.40702	Q3THS6;A0A0U1RNT6;A0A0U1RNK6;A0A0U1RQ95;A0A0U1RQB0	Q3THS6;A0A0U1RNT6;A0A0U1RNK6;A0A0U1RQ95	S-adenosylmethionine synthase isoform type-2;S-adenosylmethionine synthase	Mat2a		8	8	8	21	21	21	43.688	0	58.425	1477500000	15	1.06867	0.941726	0.956899	1.01826	1.00931	0.977302	0.963005	1.13484	1.12464	2.46024	2.41077	2.49364	2.35634	2.35471	2.4257	2.43753	2.49027
7.58575	-0.358116	Q8R1A4;E9PX48;A0A0U1RNK7;A2A9M5;A2A9M4;Q8R1A4-2;A0A0U1RNY4;A2AW79;F6ZJ55;Q8VDR9;A0A1L1SQR4	Q8R1A4;E9PX48;A0A0U1RNK7;A2A9M5;A2A9M4;Q8R1A4-2	Dedicator of cytokinesis protein 7	Dock7		16	16	15	9.6	9.6	8.8	241.44	0	69.732	240170000	16	1.36688	1.33808	1.30384	1.37967	1.33087	1.34305	1.28931	1.24496	1.2504	1.6761	1.59544	1.70479	1.57531	1.62914	1.86409	1.69112	1.65966
1.41305	-0.244896	Q3UIA2;Q3UIA2-2;A0A0U1RNM6;E9QAJ9;Q3UIA2-4;Q3UIA2-3	Q3UIA2;Q3UIA2-2;A0A0U1RNM6;E9QAJ9;Q3UIA2-4;Q3UIA2-3	Rho GTPase-activating protein 17	Arhgap17		1	1	1	1.5	1.5	1.5	92.201	0	15.204	15936000	2	-3.78644	-3.84709	-3.96044	-4.29761	-4.15927	-4.13197	-3.60916	-3.75689	-4.22123	-3.88802	-3.6785	-3.70165	-3.78231	-3.70163	-4.07368	-3.63525	-3.37545
2.02943	-0.113017	Q9JL16;A0A0U1RP59;Q9JL16-2	Q9JL16;A0A0U1RP59;Q9JL16-2	Interferon-stimulated gene 20 kDa protein	Isg20		1	1	1	3.3	3.3	3.3	32.503	0.00019001	3.2081	34881000	2	-1.01264	-1.02655	-0.87815	-1.11085	-0.995199	-0.976342	-0.915981	-0.973043	-0.902298	-0.914072	-0.937543	-0.857486	-0.778906	-0.703764	-0.956635	-0.868917	-0.892815
5.25661	-0.39382	Q3UIL6-2;A0A0U1RPA0;Q3UIL6-4;Q3UIL6-6;Q3UIL6;Q3UIL6-3;Q3UIL6-5;A0A1L1SQ79;A0A1L1SV63;A0A1L1SU82;S4R190	Q3UIL6-2;A0A0U1RPA0;Q3UIL6-4;Q3UIL6-6;Q3UIL6;Q3UIL6-3;Q3UIL6-5;A0A1L1SQ79	Pleckstrin homology domain-containing family A member 7	Plekha7		5	5	5	4.4	4.4	4.4	143.81	0	23.113	29628000	3	-1.62573	-1.72774	-1.63573	-1.52881	-1.54493	-1.56682	-1.92829	-1.68386	-1.92066	-1.35536	-1.25657	-1.35275	-1.21063	-1.20351	-1.35398	-1.26242	-1.33207
0.0737453	-0.0151318	Q9D1I5;A0A0U1RQ27	Q9D1I5;A0A0U1RQ27	Methylmalonyl-CoA epimerase, mitochondrial	Mcee		1	1	1	6.7	6.7	6.7	19.017	0.0083376	1.4873	20440000	2	-2.93503	-2.96361	-3.16167	-2.96629	-3.35155	-3.20621	-2.89463	-3.3847	-3.27392	-3.03611	-3.32983	-3.02074	-3.13335	-3.14632	-3.01918	-3.12268	-3.08196
2.85391	0.1179	P45481;A0A0U1RQB6;F8VPR5;A0A0U1RPL2	P45481;A0A0U1RQB6;F8VPR5;A0A0U1RPL2	Histone lysine acetyltransferase CREBBP;histone acetyltransferase	Crebbp		6	6	3	3.9	3.9	2.4	265.49	0	59.114	78171000	6	-0.0143336	-0.0641957	0.044233	-0.0147794	0.147249	-0.0658565	0.00966665	-0.0303498	0.12423	-0.0727522	-0.0825928	-0.0888617	-0.149224	-0.139001	-0.10333	-0.0396175	-0.147057
13.1075	-1.23054	Q8K419;A0A140LHI8;O54891	Q8K419;A0A140LHI8;O54891	Galectin-4;Galectin;Galectin-6	Lgals4;Lgals6		2	2	2	10.1	10.1	10.1	36.371	0	16.226	509380000	3	-0.84107	-0.865052	-0.90893	-0.995382	-0.858809	-0.835949	-0.840531	-0.784006	-0.798551	0.331053	0.2312	0.307934	0.564377	0.566195	0.292477	0.38908	0.29244
6.88233	-0.669332	Q91VM3;A0A140LHM4;A0A140LJ78;A0A140LJJ0;Q91VM3-2;A0A140LHK6;A0A140LHZ1;F6Q8K5;F6YHS5;A0A140LJ16;A2AEV2;A0A140LHC1;A2AEV5;F6QP00;A0A0A0MQH0	Q91VM3;A0A140LHM4;A0A140LJ78;A0A140LJJ0;Q91VM3-2;A0A140LHK6;A0A140LHZ1;F6Q8K5;F6YHS5;A0A140LJ16;A2AEV2;A0A140LHC1;A2AEV5	WD repeat domain phosphoinositide-interacting protein 4	Wdr45		3	3	3	9.7	9.7	9.7	39.787	0	6.9663	15734000	4	0.43186	0.458068	0.515148	0.832421	0.669877	0.653877	0.179464	0.428915	0.387736	1.09405	1.13412	1.17399	1.32139	1.17223	1.25361	1.1347	1.12156
3.01266	-0.243627	Q70IV5;A0A140LHQ9;Q70IV5-2	Q70IV5;A0A140LHQ9;Q70IV5-2	Synemin	Synm		3	3	3	3	3	3	173.21	0.0017867	2.2662	75605000	3	-1.01947	-1.0214	-1.14251	-0.860651	-0.925741	-0.97039	-0.591668	-0.84181	-1.01323	-0.666588	-0.654465	-0.69033	-0.72276	-0.762641	-0.758471	-0.686304	-0.564423
3.99138	-0.582987	Q61072;E9Q638;A0A140LHU0;A0A140LJC9	Q61072;E9Q638;A0A140LHU0	Disintegrin and metalloproteinase domain-containing protein 9	Adam9		3	3	3	4.3	4.3	4.3	92.079	0	32.677	296510000	4	0.756526	0.783857	0.704916	0.49795	0.284102	0.219506	0.667996	0.626732	0.665743	1.22712	1.22657	1.34356	0.795619	0.716661	1.28219	1.33399	1.36692
2.40867	-0.237382	A0A140LIQ1;A0A140LIJ2;Q9JJG0-3;Q9JJG0;A0A668KLD4;A0A140LIQ6;A0A140LJA0;A0A140LI86;E9QL08;E9Q9Z4;Q9JJG0-4;Q9JJG0-2	A0A140LIQ1;A0A140LIJ2;Q9JJG0-3;Q9JJG0;A0A668KLD4;A0A140LIQ6;A0A140LJA0;A0A140LI86;E9QL08;E9Q9Z4;Q9JJG0-4;Q9JJG0-2	Transforming acidic coiled-coil-containing protein 2	Tacc2		4	4	2	13.2	13.2	5	62.403	0	21.24	36744000	4	-0.562327	-0.517734	-0.422711	-0.81568	-0.567763	-0.84906	-0.412568	-0.543485	-0.455682	-0.237966	-0.268132	-0.26291	-0.535327	-0.527823	-0.253938	-0.272428	-0.317543
8.50089	-0.702197	Q7TSJ2;Q7TSJ2-3;D3Z6W1;A0A140LIT9;Q7TSJ2-2	Q7TSJ2;Q7TSJ2-3;D3Z6W1;A0A140LIT9;Q7TSJ2-2	Microtubule-associated protein 6	Map6		1	1	1	1.3	1.3	1.3	96.449	0	3.597	14851000	1	-3.27841	-3.04323	-3.06076	-3.04772	-2.99776	-3.02305	-2.99629	-2.9137	-2.87221	-2.27602	-2.30231	-2.27476	-2.27088	-2.11732	-2.40147	-2.51033	-2.43656
4.2405	-1.06698	F8WH78;A0A140LIU0;Q9ER63	F8WH78;A0A140LIU0;Q9ER63	Tumor necrosis factor receptor superfamily member 23	Tnfrsf23		2	2	2	17.8	17.8	17.8	11.75	0	17.422	216860000	2	-1.09038	-1.2765	-1.23284	-1.54498	-1.3876	-1.7158	-1.3615	-1.01009	-1.1687	0.0643537	-0.0174082	0.0645616	-0.947204	-1.21667	0.219	-0.0779218	-0.0314348
0.476968	0.141722	Q8CAF4;Q8CAF4-3;E0CYL9;A0A140LIZ7	Q8CAF4;Q8CAF4-3;E0CYL9;A0A140LIZ7	NHS-like protein 1	Nhsl1		2	2	2	2.6	2.6	2.6	169.42	0	7.0832	1523300	2	-5.06194	-5.25079	-5.25114	-5.58559	-4.79149	-4.90968	-5.56731	-5.38538	-4.88071	-5.13766	-5.11041	-5.17983	-5.75248	-5.82668	-5.16171	-5.19358	-5.26834
11.6646	-0.934843	Q5SSH7;E9Q5W5;A0A140LJ04;Q5SSH7-2	Q5SSH7;E9Q5W5;A0A140LJ04;Q5SSH7-2	Zinc finger ZZ-type and EF-hand domain-containing protein 1	Zzef1		2	2	2	1.4	1.4	1.4	328.31	0	3.7658	9667100	1	-1.90672	-2.09389	-2.0334	-2.00229	-1.96963	-1.86505	-2.07781	-2.2435	-2.03719	-1.11523	-1.24204	-1.08817	-1.0538	-1.01347	-1.09407	-1.07137	-1.04709
0.985322	0.133778	E9Q394;A0A140LJJ5;E9Q394-2	E9Q394;A0A140LJJ5;E9Q394-2	A-kinase anchor protein 13	Akap13		2	2	2	1.1	1.1	1.1	303.97	0	5.8456	27429000	2	-2.52457	-2.53192	-2.27184	-2.3222	-2.51635	-2.33345	-2.26681	-2.24394	-2.24089	-2.70043	-2.49759	-2.44529	-2.24866	-2.22107	-2.70788	-2.48658	-2.65336
6.20364	-0.727239	P35762;A0A140LJL0	P35762;A0A140LJL0	CD81 antigen	Cd81		1	1	1	8.5	8.5	8.5	25.814	0	20.398	15008000	1	-2.36716	-2.51538	-2.65691	-2.16482	-2.31842	-1.93989	-2.54535	-2.35585	-2.31154	-1.71124	-1.75514	-1.64304	-1.39108	-1.51444	-1.73671	-1.74797	-1.50495
1.04777	-0.0650589	E9Q3L2;A0A140T8I9	E9Q3L2;A0A140T8I9	Phosphatidylinositol 4-kinase alpha;1-phosphatidylinositol 4-kinase	Pi4ka		2	2	2	1.7	1.7	1.7	237.04	0	10.371	5922600	2	-2.87089	-2.95597	-3.04575	-2.85326	-2.82186	-3.01999	-3.04837	-2.92936	-3.03283	-2.93299	-2.89071	-2.79925	-2.8874	-2.95496	-2.92917	-2.84153	-2.86866
11.7127	-1.43524	Q9R257;A0A140T8J4	Q9R257;A0A140T8J4	Heme-binding protein 1	Hebp1		1	1	1	8.4	8.4	8.4	21.067	0	5.6347	17880000	1	-1.87341	-2.30643	-2.3645	-2.14914	-2.3343	-2.07988	-2.24995	-2.05801	-2.12087	-0.788271	-0.756569	-0.777201	-0.543527	-0.56144	-0.774683	-0.906816	-0.775347
9.93495	-1.02905	Q5SVL6;A0A171EBK8;A0A571BED8;Q5SVL6-2;Q5SUE5;A0A140LI95	Q5SVL6;A0A171EBK8;A0A571BED8;Q5SVL6-2	Rap1 GTPase-activating protein 2	Rap1gap2		3	3	3	5.9	5.9	5.9	78.253	0	7.4514	10725000	2	-2.54919	-2.43656	-2.52812	-2.4987	-2.34771	-2.50116	-2.66101	-2.35884	-2.3962	-1.35893	-1.3747	-1.42163	-1.72398	-1.69149	-1.27162	-1.39341	-1.33404
2.15416	-0.080134	E9Q555;A0A8I4P9C4;A0A171EBL2	E9Q555;A0A8I4P9C4;A0A171EBL2	E3 ubiquitin-protein ligase RNF213	Rnf213		20	20	20	5.3	5.3	5.3	584.25	0	62.923	358660000	24	1.80073	1.79959	1.81172	1.71679	1.76866	1.69924	1.84307	1.85719	1.84893	1.92693	1.8946	1.92153	1.82133	1.80217	1.90782	1.83192	1.88672
5.32414	-0.439721	O35153;A0A1B0GQV3;A0A1B0GT05	O35153;A0A1B0GQV3;A0A1B0GT05	BET1-like protein	Bet1l;Gm45785		2	2	2	32.4	32.4	32.4	12.428	0	18.643	45424000	2	-1.85405	-1.68335	-2.02252	-1.72003	-1.85071	-2.078	-2.04104	-1.83437	-1.95058	-1.47145	-1.45126	-1.48749	-1.63468	-1.55738	-1.24099	-1.38461	-1.39628
4.49581	-0.515414	O35972;A0A1B0GQZ1;A0A1B0GSZ9	O35972;A0A1B0GQZ1;A0A1B0GSZ9	Large ribosomal subunit protein uL23m	Mrpl23		1	1	1	8.9	8.9	8.9	17.121	0	7.5275	141800000	2	-1.46379	-1.27484	-1.46069	-0.999305	-1.19	-1.26005	-1.70841	-1.71414	-1.58516	-0.89891	-0.915456	-0.879846	-0.820252	-0.94831	-0.829587	-0.875442	-0.959006
0.619802	0.131849	Q64700;A0A1B0GRM0;A0A1B0GR06	Q64700;A0A1B0GRM0;A0A1B0GR06	Retinoblastoma-like protein 2	Rbl2		3	3	3	4.9	4.9	4.9	127.48	0	24.578	11150000	2	-3.5244	-3.36525	-3.41556	-2.85384	-2.70147	-2.98561	-3.26097	-3.36684	-3.21231	-3.56565	-3.24153	-3.29244	-3.18158	-3.2425	-3.40701	-3.2279	-3.39507
14.5196	-2.23769	Q93092;A0A1B0GR11;Q93092-2	Q93092;A0A1B0GR11;Q93092-2	Transaldolase	Taldo1		8	8	8	22.6	22.6	22.6	37.387	0	30.712	2017000000	17	0.609107	0.456223	0.635405	0.416567	0.333057	0.501894	0.558349	0.77485	0.815611	2.81094	2.68932	2.77808	2.99117	2.98804	2.7601	2.71661	2.70157
10.1859	-1.07134	Q8VI63;A0A1B0GR18;Q8VI63-2	Q8VI63;A0A1B0GR18;Q8VI63-2	MOB kinase activator 2	Mob2		1	1	1	4.7	4.7	4.7	26.851	0.00018755	3.0165	16650000	1	-2.92374	-2.89619	-3.11852	-3.27755	-3.25363	-2.94744	-2.96655	-2.78153	-3.02817	-1.97898	-2.02589	-1.92269	-1.77721	-1.87162	-1.98096	-1.98345	-2.06027
0.274774	-0.0356191	P29391;A0A1B0GR60;Q9CPX4	P29391;A0A1B0GR60;Q9CPX4	Ferritin light chain 1;Ferritin	Ftl1		1	1	1	12.6	12.6	12.6	20.802	0	8.7461	11285000	1	-2.16286	-1.8054	-1.99015	-2.09988	-1.878	-1.86191	-1.9702	-2.19383	-1.99133	-1.87962	-1.94417	-2.10845	-1.83452	-1.94262	-1.94981	-2.00239	-2.01219
6.58301	-0.329762	A0A1B0GR85;Q8BRV5;A0A1D5RLN6	A0A1B0GR85		2900026A02Rik		5	5	5	3.1	3.1	3.1	192.73	0	10.195	1953700000	4	-1.16718	-1.28471	-1.18467	-1.08646	-1.14787	-1.06991	-1.10781	-1.29902	-1.2232	-0.930827	-0.937461	-0.799477	-0.748627	-0.786518	-0.86476	-0.800014	-0.890509
4.96763	-0.582303	P63034;A0A1B0GRB2;A0A1B0GRB8;A0A1B0GRX7;Q99KH2;A0A8Z1RZY0;A0A991EQU8;P63034-3;P63034-2;A0A1B0GRZ2;A0A1B0GRM7;A0A1Y7VIW9	P63034;A0A1B0GRB2;A0A1B0GRB8;A0A1B0GRX7;Q99KH2;A0A8Z1RZY0;A0A991EQU8;P63034-3;P63034-2;A0A1B0GRZ2;A0A1B0GRM7;A0A1Y7VIW9	Cytohesin-2	Cyth2		2	2	2	9	9	9	46.571	0	14.035	16029000	5	-2.3258	-2.15437	-2.12451	-2.44398	-2.63705	-2.61265	-2.1501	-2.19136	-1.98886	-1.6633	-1.78815	-1.68378	-1.84379	-1.87034	-1.71985	-1.5589	-1.55007
9.77747	-1.05202	P02463;A0A1B0GRC0;A0A1B0GSI7	P02463;A0A1B0GRC0;A0A1B0GSI7	Collagen alpha-1(IV) chain;Arresten	Col4a1		1	1	1	0.9	0.9	0.9	160.68	0	5.114	49277000	1	-3.46519	-3.29449	-3.44363	-3.06237	-3.15321	-3.3484	-3.42908	-3.39686	-3.44735	-2.45404	-2.49075	-2.26218	-2.41001	-2.17503	-2.16785	-2.17453	-2.15217
7.09601	-0.735246	A0A1B0GRJ5;D6RG99;Q9WV96	A0A1B0GRJ5;D6RG99;Q9WV96	Mitochondrial import inner membrane translocase subunit Tim10 B	Gm45799;Timm10b		1	1	1	31.1	31.1	31.1	6.4463	0	4.1466	46427000	1	-3.25052	-3.03516	-3.00804	-2.90604	-3.10618	-2.77174	-2.89715	-3.21838	-2.96712	-2.41267	-2.24485	-2.32166	-2.31353	-2.40166	-2.36513	-1.91578	-2.28528
11.9328	-0.718852	Q9Z2Y8;Q6P8V7;A0A1B0GRP7;A0A1B0GQY5;A0A1B0GRR5;Q80ZV3;A0A1B0GSA1;A0A1B0GSP5	Q9Z2Y8;Q6P8V7;A0A1B0GRP7;A0A1B0GQY5;A0A1B0GRR5;Q80ZV3;A0A1B0GSA1	Pyridoxal phosphate homeostasis protein	Plpbp		4	4	4	17.9	17.9	17.9	30.048	0	12.457	197820000	5	0.290291	0.248575	0.383367	0.386657	0.388318	0.383254	0.380374	0.252295	0.285115	1.04183	0.999784	1.01227	1.19038	1.14489	1.05112	0.979333	0.996332
15.6285	-1.20405	Q9Z0S1;A0A1B0GRV0;D3Z0E6;D3Z5X0	Q9Z0S1;A0A1B0GRV0;D3Z0E6	3(2),5-bisphosphate nucleotidase 1	Bpnt1		9	9	9	46.4	46.4	46.4	33.196	0	42.342	570740000	17	0.758606	0.706386	0.74743	0.714448	0.812711	0.748076	0.796934	0.92878	0.903465	1.99199	1.92586	1.99223	2.05814	2.00827	2.04282	1.989	1.95015
5.29002	-0.454204	Q8K221;A0A1B0GSM3;A0A1B0GS63	Q8K221;A0A1B0GSM3;A0A1B0GS63	Arfaptin-2	Arfip2		1	1	1	3.2	3.2	3.2	37.772	0.00018822	3.0698	9931600	1	-4.51431	-4.44005	-4.21188	-4.34319	-4.47779	-4.73603	-4.49012	-4.21966	-4.46045	-3.89999	-3.98318	-3.97768	-3.84659	-3.96326	-4.11616	-4.12668	-3.9137
0.150865	-0.0656756	Q8R182;A0A1B0GSY3;A0A1B0GSK7	Q8R182;A0A1B0GSY3;A0A1B0GSK7	Transmembrane gamma-carboxyglutamic acid protein 2	Prrg2		1	1	1	11.1	11.1	11.1	22.369	0	5.5609	5784600	1	-5.45695	-5.12576	-5.5534	-5.40176	-5.34167	-5.26163	-6.46823	-5.48851	-5.80238	-5.30203	-5.75988	-5.87777	-5.46319	-5.10531	-5.48202	-5.73395	-5.10625
13.475	-0.678442	Q571I9;D3Z0B9;A0A1B0GSU0	Q571I9;D3Z0B9;A0A1B0GSU0	Aldehyde dehydrogenase family 16 member A1	Aldh16a1		8	8	8	18	18	18	84.755	0	50.963	308210000	9	-0.276039	-0.27676	-0.210955	-0.197182	-0.267507	-0.160453	-0.221755	-0.187764	-0.128883	0.467844	0.386478	0.50796	0.470768	0.389173	0.515602	0.489537	0.487024
13.6009	-1.53799	Q07813;A0A1B0GT81;A0A1B0GS13;A0A1B0GTA4;A0A1B0GT35;A0A1B0GSH8	Q07813;A0A1B0GT81;A0A1B0GS13;A0A1B0GTA4	Apoptosis regulator BAX	Bax		4	4	3	33.9	33.9	22.9	21.394	0	28.11	240730000	5	-1.37675	-1.52464	-1.54722	-1.44453	-1.39005	-1.49509	-1.51874	-1.15348	-1.34104	0.0944679	0.0230553	0.0533225	0.247387	0.298574	0.0446996	0.09795	0.0742504
13.1258	-1.06168	Q9Z1E4;A0A1B0GT92;A0A1B0GR90	Q9Z1E4;A0A1B0GT92;A0A1B0GR90	Glycogen [starch] synthase, muscle;Glycogen [starch] synthase	Gys1		2	2	2	4.1	4.1	4.1	83.926	0	12.4	44295000	3	-1.41908	-1.59299	-1.46414	-1.56459	-1.586	-1.4579	-1.68924	-1.48141	-1.4007	-0.377784	-0.473017	-0.407303	-0.379221	-0.522422	-0.419951	-0.501945	-0.563676
10.0595	-0.752564	O35855;O88374;A0A1B0GX27;A0A1B0GQY4	O35855;O88374;A0A1B0GX27;A0A1B0GQY4	Branched-chain-amino-acid aminotransferase, mitochondrial;Branched-chain-amino-acid aminotransferase;branched-chain-amino-acid transaminase	Bcat2		2	2	2	8.9	8.9	8.9	44.127	0	41.612	138320000	4	-0.11252	0.00224872	-0.168998	0.143922	-0.109373	-0.0254684	-0.295002	-0.150763	-0.178806	0.605799	0.58575	0.661782	0.708867	0.700801	0.692718	0.612164	0.657288
3.76313	-0.302796	Q02819;A0A1C7CYU3;A0A1B0GR41;A0A1B0GR92;A0A1B0GS16;A0A1B0GT83	Q02819;A0A1C7CYU3;A0A1B0GR41	Nucleobindin-1	Nucb1		16	16	16	43.6	43.6	43.6	53.408	0	108.27	2081100000	35	2.83746	2.83759	2.74152	3.18325	3.02478	3.02453	2.71885	2.78734	2.76743	3.12023	3.13971	3.13654	3.28223	3.29113	3.20588	3.13139	3.1577
16.5658	-1.9032	Q99K51;A0A1C7CYV0;B1AX58	Q99K51;A0A1C7CYV0;B1AX58	Plastin-3	Pls3		17	17	15	38.4	38.4	34.9	70.741	0	204.53	4678300000	38	2.55747	2.30844	2.32997	2.39317	2.44249	2.32746	2.29663	2.61434	2.48411	4.38561	4.30282	4.32519	4.30066	4.28485	4.37858	4.27292	4.31197
6.09634	-0.70839	Q8BIK4;E9QMR2;Q8BIK4-2;A0A1D5RLE0;A0A5F8MPL9;A0A1D5RMM1;F8VPN7	Q8BIK4;E9QMR2;Q8BIK4-2;A0A1D5RLE0;A0A5F8MPL9;A0A1D5RMM1;F8VPN7	Dedicator of cytokinesis protein 9	Dock9		1	1	1	0.8	0.8	0.8	235.31	0.00055443	2.7422	4834200	1	-4.70731	-4.94584	-4.62053	-4.9195	-5.21235	-5.03182	-4.71403	-4.58724	-4.59419	-4.07093	-4.01255	-4.17865	-4.07266	-4.37245	-4.01484	-4.06089	-4.06796
8.59436	-0.631906	Q91WE2;A0A1D5RLF2;A0A1D5RLI3;A0A1D5RLY1;A0A1D5RLX7;A0A1D5RLW0;A0A1D5RLU2;A0A1D5RM30;A0A1D5RLD7;A0A1D5RLT4;A0A1D5RLJ3	Q91WE2;A0A1D5RLF2;A0A1D5RLI3;A0A1D5RLY1;A0A1D5RLX7;A0A1D5RLW0;A0A1D5RLU2;A0A1D5RM30;A0A1D5RLD7;A0A1D5RLT4;A0A1D5RLJ3	PSME3-interacting protein	Psme3ip1		2	2	2	9.8	9.8	9.8	28.702	0	25.294	66402000	3	-0.723358	-0.628526	-0.484948	-0.678329	-0.352152	-0.533229	-0.477652	-0.735845	-0.491829	0.0944345	0.0321343	0.146092	0.0365195	-0.0396328	0.0288009	0.0895729	0.128773
11.1548	-0.515326	Q80UJ7;A0A1D5RLG3	Q80UJ7;A0A1D5RLG3	Rab3 GTPase-activating protein catalytic subunit	Rab3gap1		8	8	8	10.6	10.6	10.6	110.2	0	37.262	182740000	9	1.18539	1.13862	1.15822	1.02185	1.04406	0.971403	1.04157	1.06576	1.11889	1.62804	1.59828	1.64307	1.55248	1.5813	1.60243	1.56338	1.61652
0.37418	0.055823	O35231;A0A1D5RLM0;E9PWU7;O35231-2	O35231;A0A1D5RLM0;E9PWU7;O35231-2	Kinesin-like protein KIFC3;Kinesin-like protein	Kifc3		2	1	1	3.6	2.3	2.3	92.555	0	15.31	7842900	1	-3.6411	-3.21357	-3.46177	-3.6295	-3.55008	-3.39997	-3.46192	-3.47365	-3.55567	-3.69883	-3.45305	-3.77044	-3.47603	-3.38937	-3.67321	-3.49431	-3.39111
0.0645306	0.0185211	Q3SXA6;A0A1D5RLN9;A0A1D5RMN0	Q3SXA6;A0A1D5RLN9;A0A1D5RMN0		Tnip3		1	1	1	9.1	9.1	9.1	24.197	0	4.5621	10672000	1	-1.69033	-2.16975	-1.95063	-2.4277	-1.82056	-2.50312	-2.21065	-2.13828	-1.96417	-1.96913	-2.00845	-2.02445	-2.31502	-2.29055	-2.16619	-2.11941	-2.03291
1.33885	-0.172922	Q3UU96;H7BX44;D3YYN8;E9PVY0;A0A1D5RLQ9;F6S5Z6;F6Q5A5;Q3UU96-2;F6YZJ7	Q3UU96;H7BX44;D3YYN8;E9PVY0;A0A1D5RLQ9;F6S5Z6;F6Q5A5;Q3UU96-2	Serine/threonine-protein kinase MRCK alpha;non-specific serine/threonine protein kinase	Cdc42bpa		3	2	2	1.7	1.2	1.2	195.53	0	4.6582	7651100	1	-3.67014	-3.40972	-3.25166	-3.22346	-3.40868	-3.19428	-3.43319	-3.44624	-3.02707	-3.06916	-3.03488	-3.10543	-3.10802	-3.35423	-3.17875	-3.38636	-3.10375
11.6146	-0.910224	Q60902;A0A1D5RLS1;Q60902-3;Q60902-2;Q60902-4	Q60902;A0A1D5RLS1;Q60902-3;Q60902-2;Q60902-4	Epidermal growth factor receptor substrate 15-like 1	Eps15l1		5	5	5	10.7	10.7	10.7	99.307	0	51.17	77592000	6	-1.15163	-1.32885	-1.37067	-1.29653	-1.37096	-1.27417	-1.5267	-1.41213	-1.27738	-0.495061	-0.500093	-0.423481	-0.308154	-0.354885	-0.517629	-0.407214	-0.386384
10.3578	-1.17305	Q6VNB8;A0A1D5RLV7;G3UYW1;Q6VNB8-2	Q6VNB8;A0A1D5RLV7;G3UYW1;Q6VNB8-2	WD repeat and FYVE domain-containing protein 3	Wdfy3		2	2	2	0.6	0.6	0.6	392.33	0	8.2046	261090000	2	-3.94082	-3.64542	-4.02389	-3.50019	-3.53254	-3.72934	-3.5638	-3.7531	-3.51197	-2.52536	-2.59523	-2.56724	-2.55047	-2.48289	-2.42217	-2.45004	-2.53427
1.94162	0.1307	Q8C052;A0A1D5RLY6;A0A1D5RMG7;A0A1D5RML0;A0A1D5RMF1	Q8C052;A0A1D5RLY6	Microtubule-associated protein 1S;MAP1S heavy chain;MAP1S light chain	Map1s		6	6	6	9.8	9.8	9.8	102.94	0	34.461	204010000	7	0.777413	0.613069	0.782185	0.447729	0.471402	0.520799	0.603463	0.535142	0.683954	0.496059	0.432141	0.438701	0.509355	0.515241	0.494208	0.429467	0.470476
12.9074	-0.912249	Q6PDL0;A0A1D5RMC1;A0A1D5RM94	Q6PDL0;A0A1D5RMC1;A0A1D5RM94	Cytoplasmic dynein 1 light intermediate chain 2;Dynein light intermediate chain	Dync1li2		8	8	7	22.2	22.2	19.5	54.218	0	73.375	410950000	10	1.0233	1.00709	1.13452	0.967922	0.869156	0.890189	1.07036	1.12037	1.02011	1.94461	1.9154	1.91788	2.00221	1.93679	1.94975	1.8305	1.89243
12.6968	-0.512444	Q6ZQ08;B7ZWL1;A0A1D5RMJ8;Q6ZQ08-2;Q6ZQ08-4;A0A1D5RMD8;A0A1D5RML9;A0A1D5RM04	Q6ZQ08;B7ZWL1;A0A1D5RMJ8;Q6ZQ08-2;Q6ZQ08-4;A0A1D5RMD8	CCR4-NOT transcription complex subunit 1	Cnot1		9	9	9	5.2	5.2	5.2	266.8	0	47.604	213950000	12	0.503493	0.421247	0.488983	0.415125	0.497005	0.40788	0.383459	0.405295	0.503291	0.969261	0.889078	0.997311	0.988806	0.940062	0.992496	0.951574	0.949435
12.0907	-1.44762	Q8VI36;Q8VI36-2;F8VQ28;A0A1D5RMM8;A0A0J9YV30;A0A0J9YV66	Q8VI36;Q8VI36-2;F8VQ28;A0A1D5RMM8;A0A0J9YV30	Paxillin	Pxn		9	9	9	23.9	23.9	23.9	64.476	0	42.526	186300000	17	-0.390256	-0.527744	-0.559284	-0.673167	-0.693582	-0.821924	-0.926457	-0.449831	-0.500531	0.888719	0.806019	0.886618	0.84892	0.899265	0.729537	0.78097	0.813994
7.78208	-1.24451	Q9Z2A5;A0A1L1SQ41;Q9Z2A5-2;J3QNU1;Q9Z2A5-4;Q9Z2A5-3;A0A140LJJ7;A0A140LJ98	Q9Z2A5;A0A1L1SQ41;Q9Z2A5-2;J3QNU1;Q9Z2A5-4;Q9Z2A5-3	Arginyl-tRNA--protein transferase 1	Ate1		3	3	3	12.2	12.2	12.2	59.146	0	18.502	22199000	4	-3.44167	-3.13166	-2.64826	-3.20494	-2.67378	-3.29172	-2.85935	-2.84302	-2.76561	-1.8228	-1.66555	-1.77648	-1.70653	-1.63192	-1.79764	-1.499	-2.01954
1.30161	0.0711976	E9PUM4;A0A1L1SQ51;Q71LX4;Q8CDM9;A0A1L1SRI1	E9PUM4;A0A1L1SQ51;Q71LX4;Q8CDM9;A0A1L1SRI1	Talin-2	Tln2		8	1	1	3	0.3	0.3	271.66	0.0048276	1.7015	4421900000	4	0.513802	0.423257	0.507962	0.335627	0.3781	0.310348	0.5648	0.362699	0.407177	0.415511	0.3035	0.360429	0.34226	0.349633	0.350882	0.379152	0.310182
6.55798	-0.403754	Q9CQV1;A0A1L1SQA2	Q9CQV1;A0A1L1SQA2	Mitochondrial import inner membrane translocase subunit TIM16	Pam16;Pam16l		1	1	1	6.4	6.4	6.4	13.784	0.0022912	2.0541	90526000	2	-0.858602	-0.871219	-1.03399	-0.735731	-0.851908	-0.815581	-0.888287	-0.98582	-1.10197	-0.542857	-0.595136	-0.503069	-0.539573	-0.472258	-0.466842	-0.375673	-0.512878
6.38663	-1.12894	Q8BFU3;Q8BFU3-2;E0CZF4;A0A1L1SQE1;Q8BFU3-5;Q8BFU3-4	Q8BFU3;Q8BFU3-2;E0CZF4;A0A1L1SQE1;Q8BFU3-5;Q8BFU3-4	RING finger protein 214	Rnf214		1	1	1	3.7	3.7	3.7	73.624	0	11.539	8960600	1	-3.51359	-3.51755	-3.32569	-3.6344	-4.21457	-4.32994	-3.33888	-3.60811	-3.40502	-2.50594	-2.57891	-2.51292	-2.39887	-2.45677	-2.58739	-2.64396	-2.51731
13.0408	-2.14848	P97445;E9Q1R5;A0A1L1SQZ2;A0A571BET0;A0A571BEF0	P97445;E9Q1R5;A0A1L1SQZ2;A0A571BET0;A0A571BEF0	Voltage-dependent P/Q-type calcium channel subunit alpha-1A;Voltage-dependent P/Q-type calcium channel subunit alpha	Cacna1a		2	2	2	1.9	1.9	1.9	267.64	0.0036515	1.8314	2361900000	3	-1.15723	-1.25052	-1.16381	-1.27875	-1.25106	-1.27441	-1.16876	-0.755525	-0.994339	1.20516	1.05035	1.08483	0.836062	0.687826	1.19703	1.02931	0.946691
6.19954	-1.1518	Q9JLR9;A0A1L1SR69;A0A1L1ST61;A0A1L1SV00;Q8R472	Q9JLR9;A0A1L1SR69;A0A1L1ST61;A0A1L1SV00;Q8R472	HIG1 domain family member 1A, mitochondrial	Higd1a		1	1	1	18.9	18.9	18.9	10.425	0	19.967	115790000	2	-1.53364	-1.53024	-1.64908	-1.64853	-2.38569	-1.98761	-2.43702	-2.03788	-1.83496	-0.730417	-0.682858	-0.682177	-1.08545	-1.03963	-0.573335	-0.575499	-0.567013
3.85086	-0.382536	P35951;A0A1L1SRE8	P35951;A0A1L1SRE8	Low-density lipoprotein receptor	Ldlr		4	4	4	7.7	7.7	7.7	94.946	0	43.92	115870000	6	0.790882	0.838196	0.718976	0.545719	0.335172	0.329948	0.472295	0.557527	0.517825	1.02136	0.931806	1.04222	0.812337	0.7339	1.0108	1.01017	1.03685
1.97388	-0.586303	P23927;A0A1L1SRG5	P23927;A0A1L1SRG5	Alpha-crystallin B chain	Cryab		1	1	1	6.3	6.3	6.3	20.069	0.00018904	3.1361	21020000	1	-2.15288	-2.36576	-2.14066	-1.87346	-1.6765	-1.93594	-2.17998	-2.23215	-2.09748	-1.75915	-1.84216	-1.82244	-0.63663	-0.52664	-1.87822	-1.75177	-1.67463
0.540915	-0.14781	Q91Y74;A0A1L1SRJ3;A0A1L1SSB1;A0A1L1SUJ7;A0A1L1SUM8;A0A1L1ST66	Q91Y74;A0A1L1SRJ3;A0A1L1SSB1;A0A1L1SUJ7;A0A1L1SUM8;A0A1L1ST66	CMP-N-acetylneuraminate-beta-galactosamide-alpha-2,3-sialyltransferase 4	St3gal4		2	2	2	6	6	6	38.058	0.00018965	3.1831	66908000	2	-1.44035	-1.33883	-1.45042	-0.847156	-0.98086	-0.919641	-1.63903	-1.4557	-1.43685	-1.24334	-1.28063	-1.2335	-0.682625	-0.725902	-1.26075	-1.33878	-1.28208
12.2114	-1.05403	Q9CQ02;A0A1L1SRJ9;A0A1L1SRX4;A0A1L1ST08;A0A1L1SVC7	Q9CQ02;A0A1L1SRJ9;A0A1L1SRX4;A0A1L1ST08;A0A1L1SVC7	COMM domain-containing protein 4	Commd4		2	2	2	15.6	15.6	15.6	21.86	0	9.2975	36001000	5	-1.68973	-1.89315	-1.74618	-1.82	-1.73091	-1.94564	-1.87964	-1.89424	-1.62293	-0.687303	-0.908329	-0.754615	-0.676156	-0.804945	-0.734488	-0.752725	-0.669142
5.77097	-0.500193	A0A1L1SRY8;A0A1L1SSY9;Q9DCU6;A0A1L1SU24;A0A1L1STN5	A0A1L1SRY8;A0A1L1SSY9;Q9DCU6;A0A1L1SU24;A0A1L1STN5	Large ribosomal subunit protein uL4m	Mrpl4		2	2	2	18.3	18.3	18.3	24.659	0	9.3693	78016000	5	-0.110096	-0.217677	-0.294494	0.117177	-0.0967597	-0.138258	-0.453798	-0.393981	-0.328833	0.22456	0.278027	0.212367	0.37931	0.377167	0.300077	0.247514	0.278771
11.1148	-1.22761	Q9JHQ5;F6VG18;A0A1L1SSX7;A0A1L1ST13;F6VTH5;E9Q9P1	Q9JHQ5;F6VG18;A0A1L1SSX7;A0A1L1ST13;F6VTH5;E9Q9P1	Leucine zipper transcription factor-like protein 1	Lztfl1		4	4	4	16.7	16.7	16.7	34.773	0	23.171	61755000	5	-0.76917	-0.967654	-1.07368	-1.35626	-1.18898	-1.1242	-1.26642	-0.928644	-1.0181	0.154997	0.166405	0.188446	0.111684	0.0959845	0.117599	0.195051	0.174637
15.5059	-1.8751	Q8C5P5;A0A1L1ST06;E9QN01;Q8C5P5-3;Q8C5P5-2	Q8C5P5;A0A1L1ST06;E9QN01;Q8C5P5-3;Q8C5P5-2	5-nucleotidase domain-containing protein 1	Nt5dc1		1	1	1	2.8	2.8	2.8	53.094	0	5.9515	18519000	1	-3.42856	-3.50335	-3.51218	-3.38797	-3.4948	-3.62445	-3.63246	-3.22813	-3.42131	-1.57555	-1.62981	-1.53186	-1.64669	-1.54883	-1.58329	-1.73292	-1.51307
10.1605	-1.5044	Q91V76;A0A1L1ST86	Q91V76;A0A1L1ST86	Ester hydrolase C11orf54 homolog	4931406C07Rik		1	1	1	9.2	9.2	9.2	34.995	0	18.891	12674000	1	-3.97842	-4.21063	-4.45146	-4.16116	-3.94447	-4.1542	-3.75691	-3.87468	-4.23963	-2.65979	-2.56041	-2.64912	-2.36284	-2.33652	-2.56344	-2.79323	-2.72529
10.6699	-0.827995	Q9D6R2;A0A1L1STE6;Q9D6R2-2	Q9D6R2;A0A1L1STE6;Q9D6R2-2	Isocitrate dehydrogenase [NAD] subunit alpha, mitochondrial;Isocitrate dehydrogenase [NAD] subunit, mitochondrial	Idh3a		12	12	12	33.6	33.6	33.6	39.638	0	76.423	2921200000	23	1.99394	1.99758	1.89564	2.21416	1.89983	1.95018	1.72718	1.93237	1.92379	2.70953	2.73185	2.75728	2.80954	2.83471	2.79767	2.78593	2.78381
1.97307	-0.278868	Q6P9L6;A0A1L1SU97	Q6P9L6;A0A1L1SU97	Kinesin-like protein KIF15	Kif15		2	2	2	2.9	2.9	2.9	160.12	0	7.4532	324710000	2	-3.28416	-3.31899	-3.46906	-3.70703	-3.91377	-3.62238	-3.73506	-3.63103	-3.56655	-3.18925	-3.21411	-3.12542	-3.39568	-3.71027	-3.36596	-3.29157	-3.14172
1.39482	-0.0920315	Q8K0D0;A0A1L1SUS7;Q8K0D0-2;Q04735;Q04735-2	Q8K0D0;A0A1L1SUS7;Q8K0D0-2;Q04735;Q04735-2	Cyclin-dependent kinase 17;Cyclin-dependent kinase 16	Cdk17;Cdk16		4	1	1	7.6	2.1	2.1	59.505	0.0019556	2.1842	27577000	1	-1.53371	-1.46957	-1.4282	-1.55536	-1.67873	-1.48521	-1.33452	-1.57461	-1.59995	-1.40539	-1.49281	-1.36575	-1.47905	-1.46974	-1.42304	-1.44677	-1.32329
4.50935	-0.645869	Q9CPW2;A0A1L1SV24;Q9CPW2-2	Q9CPW2;A0A1L1SV24;Q9CPW2-2	Ferredoxin-2, mitochondrial	Fdx2;Gm49373		1	1	1	11.5	11.5	11.5	18.766	0	6.2718	6433100	1	-3.5392	-3.36797	-2.79829	-3.07829	-2.83725	-3.34871	-3.67614	-3.37384	-3.40108	-2.70281	-2.68618	-2.60976	-2.63462	-2.70136	-2.52016	-2.50182	-2.62813
9.39329	-0.660176	Q8BY87;A0A1L1SV73;Q8BY87-2	Q8BY87;A0A1L1SV73;Q8BY87-2	Ubiquitin carboxyl-terminal hydrolase 47	Usp47		9	9	9	9.7	9.7	9.7	157.45	0	64.069	145520000	9	0.404647	0.3508	0.177499	0.21556	0.320307	0.254806	0.294151	0.414185	0.569366	1.038	0.939345	1.03097	0.957042	0.917481	0.980821	0.995513	1.09008
0.688608	0.0785645	Q8BY89;Q8BY89-2;A0A1L1SVG6	Q8BY89;Q8BY89-2;A0A1L1SVG6	Choline transporter-like protein 2;Choline transporter-like protein	Slc44a2		1	1	1	3	3	3	80.109	0	6.4116	21753000	1	-1.90431	-1.66819	-1.56253	-1.50314	-1.49454	-1.41278	-1.70841	-1.81069	-1.67663	-1.7436	-1.76548	-1.65134	-1.66306	-1.67618	-1.70337	-1.80481	-1.72398
0.884612	-0.154919	Q9CXV9;A0A1N9M8A6	Q9CXV9;A0A1N9M8A6	DCN1-like protein 5;DCN1-like protein	Dcun1d5		1	1	1	4.2	4.2	4.2	27.578	0.00018954	3.1722	58422000	2	-0.483738	-0.586699	-0.580305	-1.1657	-1.20141	-1.05156	-0.914486	-0.974032	-0.727284	-0.690071	-0.737785	-0.619321	-0.716679	-0.79728	-0.70096	-0.685667	-0.644182
9.84676	-1.69963	A0A1N9PTV1;Q8R089;A0A0U1RNY3;A0A0U1RPV5	A0A1N9PTV1;Q8R089;A0A0U1RNY3;A0A0U1RPV5	Probable fibrosin-1	Fbrs		2	2	2	3.5	3.5	3.5	103.91	0	8.1645	76635000	1	-3.37145	-3.56138	-3.35719	-3.40396	-2.72859	-3.20219	-3.65546	-3.12045	-3.18962	-1.58873	-1.77522	-1.69691	-1.49015	-1.39765	-1.65945	-1.3405	-1.75681
6.86628	-0.320597	A0A1W2P6M3;A0A1W2P7E4;Q9CPV3	A0A1W2P6M3;A0A1W2P7E4;Q9CPV3	Large ribosomal subunit protein mL42	Mrpl42		1	1	1	29.9	29.9	29.9	8.4765	0	5.8276	6624700	1	-3.75367	-3.70379	-3.91027	-3.79796	-3.79412	-3.80251	-3.72342	-3.73649	-3.72548	-3.49317	-3.34904	-3.38241	-3.45999	-3.52429	-3.54612	-3.3514	-3.50453
13.3358	-0.864358	Q9JL26;A0A1W2P6X3;Q9JL26-2;A2AB60	Q9JL26;A0A1W2P6X3;Q9JL26-2;A2AB60	Formin-like protein 1	Fmnl1		3	3	3	4.3	4.3	4.3	122.06	0	9.0539	20121000	4	-1.6615	-1.62317	-1.68756	-1.82807	-1.59161	-1.67054	-1.69948	-1.60053	-1.59305	-0.723426	-0.895942	-0.757468	-0.799007	-0.776438	-0.82575	-0.844024	-0.756874
14.2396	-0.772684	P48725;A0A1W2P737;F8VPV0;P48725-2;P48725-3	P48725;A0A1W2P737;F8VPV0;P48725-2;P48725-3	Pericentrin	Pcnt		11	11	11	4.5	4.5	4.5	329.46	0	29.001	190290000	9	0.464764	0.45676	0.43371	0.378887	0.351714	0.303542	0.412677	0.473313	0.392508	1.1318	1.12042	1.24891	1.14091	1.21893	1.18762	1.18908	1.20412
1.65722	-0.0959719	Q9CWU2;Q80TN5;A0A1W2P7M2;Q80TN5-2	Q9CWU2;Q80TN5;A0A1W2P7M2;Q80TN5-2	Palmitoyltransferase ZDHHC13;Palmitoyltransferase ZDHHC17	Zdhhc13;Zdhhc17		1	1	1	1.6	1.6	1.6	70.889	0.0003732	2.9116	41420000	2	-1.47639	-1.45228	-1.46673	-1.42383	-1.53544	-1.45057	-1.51874	-1.61275	-1.49951	-1.49466	-1.40664	-1.37857	-1.50474	-1.42155	-1.45004	-1.23806	-1.28129
12.7028	-1.24077	Q4KML4;A0A1W2P7X0;E9QMV2	Q4KML4;A0A1W2P7X0;E9QMV2	Costars family protein ABRACL	Abracl		2	2	2	30.9	30.9	30.9	9.0303	0	10.299	282570000	6	-1.16889	-1.16885	-1.2699	-1.08405	-1.15698	-1.07099	-0.974263	-0.852821	-1.0969	0.175171	0.127258	0.113321	0.24856	0.248608	0.182238	0.0643625	0.0167677
3.38797	-0.175426	P35822;B2RRF0;A0A1W2P7Y1	P35822;B2RRF0;A0A1W2P7Y1	Receptor-type tyrosine-protein phosphatase kappa;protein-tyrosine-phosphatase	Ptprk		3	3	3	2.8	2.8	2.8	164.18	0	8.8812	41772000	4	-0.450229	-0.518943	-0.477368	-0.464381	-0.396434	-0.527078	-0.419483	-0.578862	-0.490225	-0.341051	-0.415972	-0.283088	-0.15077	-0.180002	-0.421792	-0.359467	-0.287122
15.9027	-2.21739	P48428;A0A1Y7VJ48	P48428;A0A1Y7VJ48	Tubulin-specific chaperone A	Tbca		4	4	4	25.9	25.9	25.9	12.758	0	11.821	760320000	6	-0.597219	-0.699278	-0.660622	-0.495036	-0.49028	-0.518538	-0.460085	-0.171697	-0.433941	1.73674	1.65049	1.76465	1.71834	1.70579	1.72863	1.69185	1.71888
6.86612	-1.24493	P70429;F8WJB9;E9PVP4;A0A1Y7VJA2;P70429-2	P70429;F8WJB9;E9PVP4;A0A1Y7VJA2;P70429-2	Ena/VASP-like protein	Evl		1	1	1	3.1	3.1	3.1	44.337	0.0019597	2.2288	3610900	1	-5.2818	-5.42244	-5.53511	-5.10754	-4.87583	-5.73482	-5.42228	-4.8028	-5.20107	-4.13049	-4.19199	-4.06224	-3.62862	-3.6607	-4.05274	-4.27499	-4.15761
0.290604	-0.261927	Q61043;A0A1Y7VJC3;A0A1Y7VNC5;Q61043-4;Q61043-2;Q61043-1	Q61043;A0A1Y7VJC3;A0A1Y7VNC5;Q61043-4;Q61043-2;Q61043-1	Ninein	Nin		1	1	1	0.4	0.4	0.4	243.72	0.0083305	1.4781	17403000	1	-3.50694	-3.41669	-3.23888	-3.29117	-3.71687	-3.23755	-3.53642	-3.53176	-2.96356	-3.76123	-0.288543	-3.53709	-3.50547	-3.57672	-3.46171	-3.32463	-3.50684
11.6504	-0.988554	Q9WVL0;A0A1Y7VJZ2	Q9WVL0;A0A1Y7VJZ2	Maleylacetoacetate isomerase;maleylacetoacetate isomerase	Gstz1		1	1	1	6	6	6	24.275	0	4.6609	45134000	2	-2.18219	-2.09552	-2.03537	-2.21487	-1.88395	-1.96045	-2.08964	-2.00789	-1.96768	-1.10703	-1.19526	-1.033	-0.997638	-0.897283	-1.09407	-1.04685	-1.10938
13.5389	-0.890722	A0A1Y7VK19;Q9DCB8	A0A1Y7VK19;Q9DCB8	Iron-sulfur cluster assembly 2 homolog, mitochondrial	Isca2		3	3	3	24.7	24.7	24.7	15.718	0	7.1972	66544000	4	0.0660611	-0.00483136	-0.0135139	0.0786492	0.0118399	-0.142626	-0.0529259	0.0395527	-0.0469317	0.817312	0.800939	0.896882	0.844311	0.887172	0.903515	0.913063	1.00505
2.91456	-0.264973	Q80XC2;A0A1Y7VKN7;A0A1Y7VL28	Q80XC2;A0A1Y7VKN7;A0A1Y7VL28	tRNA (adenine(58)-N(1))-methyltransferase catalytic subunit TRMT61A;tRNA (adenine(58)-N(1))-methyltransferase	Trmt61a		1	1	1	3.4	3.4	3.4	31.639	0	3.5997	37772000	2	-3.21104	-3.21941	-3.2326	-3.17051	-3.26041	-3.48815	-2.99612	-2.94125	-3.40667	-2.88638	-2.90906	-3.05542	-3.0124	-2.9257	-3.02845	-2.9519	-2.82307
1.96373	-0.247521	Q9JI75;A0A1Y7VL95;A0A1Y7VMA0	Q9JI75;A0A1Y7VL95;A0A1Y7VMA0	Ribosyldihydronicotinamide dehydrogenase [quinone]	Nqo2		1	1	1	4.8	4.8	4.8	26.248	0	3.4	9128400	1	-3.72707	-3.64212	-4.07431	-3.97857	-3.85824	-3.95745	-3.48093	-3.52718	-3.88895	-3.64877	-3.33764	-3.49727	-3.57999	-3.57329	-3.73663	-3.41721	-3.57108
0.74649	-0.0972658	E9Q9B7;A0A1Y7VME9;A0A1Y7VNF8;A0A1Y7VMH7	E9Q9B7;A0A1Y7VME9;A0A1Y7VNF8;A0A1Y7VMH7		Kidins220		3	3	2	2.5	2.5	1.3	199.18	0	3.9947	10755000	2	-3.80472	-3.89922	-3.98364	-3.6742	-3.77042	-3.92365	-3.97473	-3.5601	-3.99849	-3.83169	-3.67261	-3.63503	-3.809	-3.6826	-3.71525	-3.6182	-4.00342
4.90931	-0.401927	B2RQ71;Q8BWT5;A0A1Y7VMZ0;B7ZMZ7;E9PWR4;F8WI56;D3Z7D3;F7BCF6	B2RQ71;Q8BWT5;A0A1Y7VMZ0;B7ZMZ7;E9PWR4;F8WI56;D3Z7D3;F7BCF6	Disco-interacting protein 2 homolog A	Dip2c;Dip2a		2	2	2	1.9	1.9	1.9	170.92	0	6.0595	24880000	3	-2.50354	-2.71342	-2.55874	-2.76742	-2.86635	-2.69135	-2.87168	-2.74564	-2.80916	-2.41096	-2.28289	-2.3369	-2.33692	-2.09766	-2.55574	-2.23132	-2.33425
0.638732	-0.0586098	A0A1Y7VN27;Q9D0K0-2;Q9D0K0;A0A1Y7VIN4;A0A1Y7VM03	A0A1Y7VN27;Q9D0K0-2;Q9D0K0;A0A1Y7VIN4;A0A1Y7VM03	TBC1 domain family member 7	Tbc1d7		2	2	2	12.4	12.4	12.4	28.196	0	5.8277	7046200	2	-2.44037	-2.48066	-2.27031	-2.29484	-2.23325	-2.26281	-2.25076	-2.42919	-2.52799	-2.30442	-2.37938	-2.40529	-2.2042	-2.22666	-2.25539	-2.32653	-2.26498
9.77659	-0.707933	Q8K0G5;A0A217FL60;A0A1Y7VN36	Q8K0G5;A0A217FL60;A0A1Y7VN36	EARP and GARP complex-interacting protein 1	Eipr1		2	2	2	8.3	8.3	8.3	43.126	0	27.447	56212000	3	-0.597333	-0.733189	-0.79767	-0.936414	-0.773618	-0.954713	-0.813102	-0.922899	-0.829981	-0.123433	-0.19216	-0.0748847	0.0378088	-0.136355	-0.12037	-0.0872078	-0.181197
8.51282	-0.975542	Q9D142;A0A217FL49	Q9D142;A0A217FL49	Uridine diphosphate glucose pyrophosphatase NUDT14	Nudt14		2	2	2	19.8	19.8	19.8	24.443	0	13.619	37705000	2	-2.35138	-2.67725	-2.5051	-2.57048	-2.05309	-2.37596	-2.75792	-2.47257	-2.69857	-1.47921	-1.61946	-1.48996	-1.53676	-1.45938	-1.51749	-1.49372	-1.56619
1.09907	-0.189426	E9Q6B2;A0A217FL83	E9Q6B2;A0A217FL83	Coiled-coil domain-containing protein 85C	Ccdc85c		1	1	1	2.4	2.4	2.4	45.333	0.00037348	2.9273	3960800	2	-4.69809	-4.43137	-4.5362	-4.89983	-4.63099	-4.8135	-4.49264	-4.29158	-4.35716	-4.48069	-4.51906	-4.42833	-4.26323	-4.14959	-4.77156	-4.16301	-4.28811
3.26875	-0.322512	A6H611;A0A286YCX4;A0A286YDC5	A6H611;A0A286YCX4;A0A286YDC5	Mitochondrial intermediate peptidase	Mipep		2	2	2	4.5	4.5	4.5	80.851	0	16.837	18208000	2	-2.62393	-2.50572	-2.79418	-2.55516	-2.56925	-2.60299	-3.12778	-2.8271	-2.6405	-2.38625	-2.3894	-2.33678	-2.5201	-2.34964	-2.23784	-2.38104	-2.37137
4.20291	-0.370018	A0A286YCZ5;Q99M01	A0A286YCZ5;Q99M01	phenylalanine--tRNA ligase;Phenylalanine--tRNA ligase, mitochondrial	Fars2		1	1	1	2.8	2.8	2.8	53.529	0.000373	2.9041	6913600	1	-2.58781	-2.5738	-2.55368	-2.25634	-2.84657	-2.55033	-2.68461	-2.69702	-2.58562	-2.31938	-2.39949	-2.16999	-2.09434	-2.06623	-2.2744	-2.20465	-2.25429
14.2884	-1.09411	Q91YP2;A0A286YD12;A0A286YD77	Q91YP2;A0A286YD12	Neurolysin, mitochondrial	Nln		9	9	9	15.9	15.9	15.9	80.428	0	64.881	343850000	11	0.393013	0.455568	0.421595	0.691106	0.444725	0.527825	0.376062	0.443707	0.529815	1.57941	1.56119	1.60824	1.53449	1.56689	1.59071	1.5321	1.5873
1.16807	-0.255098	J9RV59;A0A286YD46;I1VGT4;F8VQC9;D3Y273;A0A286YDK8;H6WZF5;E3UVT8;Q8BTY2;A0A286YCS4;A0A286YCX2;J9RDH0;I1VGT5;D3Y272;Q8BTY2-2;H6WZ45;I1VGT6;A0A286YCX8;E3UVT9;A0A286YDJ7;Q5DTL9-6;Q5DTL9-2;Q5DTL9-9;Q5DTL9-5;Q5DTL9-7;Q5DTL9;Q5DTL9-3;Q5DTL9-10;Q5DTL9-4;Q5DTL9-8;A0A286YDR1	J9RV59;A0A286YD46;I1VGT4;F8VQC9;D3Y273;A0A286YDK8;H6WZF5;E3UVT8;Q8BTY2;A0A286YCS4;A0A286YCX2;J9RDH0;I1VGT5;D3Y272;Q8BTY2-2;H6WZ45;I1VGT6;A0A286YCX8;E3UVT9;A0A286YDJ7	Anion exchange protein;Sodium bicarbonate cotransporter 3	Slc4a7		8	8	8	7.7	7.7	7.7	140.27	0	14.462	53904000	4	-2.31065	-2.22372	-2.46655	-2.57	-2.93909	-2.77303	-2.17945	-1.87017	-2.43496	-2.15504	-2.11459	-2.08902	-2.37616	-2.49448	-2.13181	-2.00882	-1.93829
10.4669	-1.14644	Q80XQ2;A0A286YDB3	Q80XQ2;A0A286YDB3	TBC1 domain family member 5	Tbc1d5		2	2	2	3.3	3.3	3.3	91.836	0	3.5309	4287600	2	-4.09378	-4.14771	-4.20527	-3.71966	-4.34627	-4.10731	-4.05468	-3.98334	-3.93733	-2.90771	-2.85686	-2.87093	-2.95364	-2.90587	-2.85782	-2.91682	-3.08805
8.99054	-0.545187	Q9CZX0;A0A286YDB8;Q9CZX0-2	Q9CZX0;A0A286YDB8;Q9CZX0-2	Elongator complex protein 3	Elp3		2	2	2	6.2	6.2	6.2	62.384	0	8.2971	42887000	4	-1.40203	-1.29452	-1.5747	-1.41822	-1.48058	-1.37116	-1.63278	-1.43712	-1.371	-0.888337	-0.926539	-0.845503	-0.943314	-0.82985	-0.907705	-0.971356	-0.865556
4.07233	-0.159148	Q03147;A0A286YDC0	Q03147;A0A286YDC0	Cyclin-dependent kinase 7	Cdk7		4	4	4	11.8	11.8	11.8	38.968	0	9.4236	45214000	2	-0.408116	-0.409507	-0.47364	-0.398798	-0.517754	-0.418623	-0.499662	-0.535322	-0.399756	-0.279328	-0.310633	-0.230527	-0.421232	-0.332485	-0.194548	-0.278797	-0.289201
5.52186	-0.328841	O89116;A0A286YDF2;Q5FWJ7	O89116;A0A286YDF2;Q5FWJ7	Vesicle transport through interaction with t-SNAREs homolog 1A	Vti1a		3	3	3	25.3	25.3	25.3	24.986	0	14.974	23634000	2	-2.12683	-1.99833	-2.18803	-1.8325	-1.97289	-1.91603	-2.06673	-2.12698	-2.09957	-1.65933	-1.72038	-1.64292	-1.7055	-1.68381	-1.6608	-1.82429	-1.7637
10.3867	-0.703382	A0A286YDF5;Q69ZN7;E9Q390;Q69ZN7-4;A0A286YCZ3;Q69ZN7-2;Q69ZN7-3;Q9ESD7-3;A0A0N4SV63;E9QL12;Q9ESD7-2;E9PXU9;A0A0N4SUJ2;E9Q423;A0A0N4SWH3;A0A0N4SWG7;A0A0N4SUN3;A0A0N4SVX9;Q9ESD7;A0A286YDV5	A0A286YDF5;Q69ZN7;E9Q390;Q69ZN7-4;A0A286YCZ3	Myoferlin	Myof		74	74	74	42.1	42.1	42.1	234.52	0	323.31	19639000000	178	5.40913	5.36364	5.28498	5.47822	5.27306	5.2631	5.11291	5.29422	5.19171	5.99449	5.99945	6.01821	5.94481	5.93598	6.08615	5.9976	6.02456
4.82042	-0.251074	Q8R4H9;A0A286YDV6	Q8R4H9;A0A286YDV6	Proton-coupled zinc antiporter SLC30A5;Zinc transporter	Slc30a5		1	1	1	1.6	1.6	1.6	83.772	0.0017876	2.2757	12534000	1	-3.38	-3.31752	-3.20065	-3.17151	-3.30758	-3.39663	-3.36458	-3.18788	-3.20579	-2.98401	-2.97761	-3.00389	-2.96714	-3.05512	-3.01417	-3.19229	-3.04795
3.96005	-0.320919	Q8BSE0;A0A286YDW5	Q8BSE0;A0A286YDW5	Regulator of microtubule dynamics protein 2	Rmdn2		1	1	1	2.9	2.9	2.9	47.016	0	3.4414	16730000	1	-1.81899	-1.93192	-1.87147	-1.63095	-1.75202	-1.82694	-2.062	-1.95766	-2.04053	-1.6257	-1.66623	-1.68575	-1.49326	-1.34769	-1.60863	-1.5434	-1.47752
4.58921	-0.251751	Q9QYY8;A0A3B2WC92;A0A286YE25;Q9QYY8-2;A0A3B2WBA7;A0A286YCJ4	Q9QYY8;A0A3B2WC92;A0A286YE25;Q9QYY8-2;A0A3B2WBA7	Spastin	Spast		5	5	5	12.4	12.4	12.4	66.455	0	14.945	45056000	7	-0.432548	-0.422608	-0.409592	-0.454351	-0.645652	-0.645313	-0.605249	-0.601845	-0.519849	-0.36123	-0.287281	-0.277586	-0.219834	-0.164474	-0.375746	-0.271335	-0.239177
1.57689	0.0891992	O88491;E9QAE4;A0A286YE36	O88491;E9QAE4;A0A286YE36	Histone-lysine N-methyltransferase, H3 lysine-36 specific	Nsd1		6	3	3	2	1	1	284.08	0	12.674	1140800000	3	-1.03034	-0.988137	-0.917605	-0.987445	-0.827434	-0.822975	-0.859137	-1.00866	-1.02419	-1.09101	-1.07686	-1.03096	-1.00377	-1.0504	-0.930745	-1.09341	-0.961693
7.35052	-0.333024	P53690;A0A286YED2	P53690;A0A286YED2	Matrix metalloproteinase-14	Mmp14		1	1	1	2.1	2.1	2.1	65.918	0.00055679	2.8282	14055000	1	-2.31962	-2.20444	-2.26965	-2.3476	-2.26989	-2.29293	-2.15763	-2.12189	-2.32664	-1.99372	-1.97982	-1.87512	-1.89207	-1.85625	-1.95003	-1.88181	-1.96056
0.5671	-0.0670422	Q921Q7;A0A2C9F2A2	Q921Q7;A0A2C9F2A2	Ras and Rab interactor 1	Rin1		5	5	5	11.5	11.5	11.5	83.013	0	17.45	89539000	3	-0.592473	-0.683168	-0.674711	-0.757762	-0.748801	-0.709068	-0.47258	-0.753338	-0.856591	-0.583792	-0.59839	-0.54558	-0.780342	-0.884451	-0.538882	-0.560234	-0.526206
10.1	-0.857039	Q07076;A0A2C9F2D2;A0A286YCW4	Q07076;A0A2C9F2D2	Annexin A7;Annexin	Anxa7		9	9	9	21.2	21.2	21.2	49.925	0	93.269	1854900000	24	1.44709	1.06157	0.993962	1.15965	1.31147	1.34352	1.291	1.36429	1.25616	2.08822	2.08243	2.11596	2.06761	2.09993	2.17673	2.10178	2.10475
9.391	-1.57673	Q8R1G2;E0CXH4;A0A2I3BPJ4	Q8R1G2;E0CXH4;A0A2I3BPJ4	Carboxymethylenebutenolidase homolog	Cmbl		1	1	1	2.9	2.9	2.9	27.902	0.0066804	1.577	8156600	1	-4.12935	-4.15842	-4.46337	-4.15723	-4.09364	-3.59017	-3.89225	-3.83047	-3.68905	-2.44302	-2.52986	-2.5496	-2.13485	-2.22847	-2.39316	-2.55752	-2.5532
2.4932	-0.207851	Q61037;Q61037-6;A0A2I3BRT5;Q7TT21;A0A2I3BPP1;Q3UHB2;Q61037-4;Q61037-3;Q61037-2;Q61037-5;Q61037-7;A0A2I3BPE9;Q3TQ10	Q61037;Q61037-6;A0A2I3BRT5;Q7TT21;A0A2I3BPP1;Q3UHB2;Q61037-4;Q61037-3;Q61037-2;Q61037-5;Q61037-7;A0A2I3BPE9	Tuberin	Tsc2		4	4	4	2.9	2.9	2.9	202.07	0	7.887	16923000	2	-2.43761	-2.19827	-2.11022	-2.04747	-2.03701	-2.01851	-2.25919	-2.34377	-2.04279	-1.9326	-2.0271	-2.0022	-1.98625	-1.83576	-1.91521	-1.90673	-2.06008
1.28684	-0.218507	Q9D0V7;A0A2I3BPQ0	Q9D0V7;A0A2I3BPQ0	Receptor-binding cancer antigen expressed on SiSo cells	Ebag9		2	2	2	18.3	18.3	18.3	24.319	0	23.798	25507000	1	-1.92263	-1.78128	-1.7599	-1.204	-1.34522	-1.26611	-1.55352	-1.88491	-1.83024	-1.49395	-1.5122	-1.44726	-1.34417	-1.26068	-1.35423	-1.39824	-1.37261
0.232378	0.0351204	P12023;A0A2I3BR03;A0A2I3BPT1;A0A2I3BQZ9;Q3TWF3;P12023-2;P12023-3	P12023;A0A2I3BR03;A0A2I3BPT1;A0A2I3BQZ9;Q3TWF3;P12023-2;P12023-3	Amyloid-beta precursor protein;N-APP;Soluble APP-alpha;Soluble APP-beta;C99;Amyloid-beta protein 42;Amyloid-beta protein 40;C83;P3(42);P3(40);C80;Gamma-secretase C-terminal fragment 59;Gamma-secretase C-terminal fragment 57;Gamma-secretase C-terminal fragment 50;C31;Amyloid-beta A4 protein	App		4	4	4	9.1	9.1	9.1	86.721	0	19.003	76741000	5	-1.08707	-0.954295	-1.01081	-0.821666	-1.07549	-0.814762	-1.22746	-1.20995	-1.0703	-1.18879	-1.1411	-1.08858	-0.988072	-0.887377	-1.18262	-1.0527	-0.993322
1.0569	-0.0811568	Q6P9J9;A0A2I3BPY8;A0A2I3BPX3;A0A2I3BRD2	Q6P9J9;A0A2I3BPY8;A0A2I3BPX3	Anoctamin-6;Anoctamin	Ano6		5	5	5	7.9	7.9	7.9	106.25	0	46.226	458970000	7	2.0258	2.00995	1.95554	2.23654	2.2218	2.2903	2.07341	2.12907	2.08086	2.16636	2.18708	2.16763	2.24799	2.25011	2.26992	2.11647	2.15325
8.0056	-0.283997	A0A2I3BPY7;Q9EP71	A0A2I3BPY7;Q9EP71	Ankycorbin	Rai14		21	21	21	25.2	25.2	25.2	105.71	0	101.88	888160000	23	2.15608	2.22497	2.20279	2.26175	2.10488	2.2215	2.0692	2.11016	2.15901	2.44277	2.44413	2.47649	2.48273	2.42366	2.50026	2.4132	2.43125
4.50968	-0.618171	Q505D1;A0A2I3BQJ1;A0A2I3BQ07	Q505D1;A0A2I3BQJ1;A0A2I3BQ07	Serine/threonine-protein phosphatase 6 regulatory ankyrin repeat subunit A	Ankrd28		3	3	3	5.4	5.4	5.4	112.9	0	12.085	59365000	2	-1.99532	-2.02948	-1.95074	-2.13719	-2.53226	-2.58107	-2.22205	-2.12045	-2.14361	-1.42977	-1.4805	-1.48942	-1.85164	-1.94251	-1.53219	-1.36297	-1.48755
9.60682	-0.751462	Q9JI10;A0A2I3BQE0;Q9JI10-2	Q9JI10;A0A2I3BQE0;Q9JI10-2	Serine/threonine-protein kinase 3;Serine/threonine-protein kinase 3 36kDa subunit;Serine/threonine-protein kinase 3 20kDa subunit;Serine/threonine-protein kinase 3	Stk3		6	6	6	16.1	16.1	16.1	56.855	0	133.18	284070000	7	1.02918	0.985682	1.11295	0.819505	0.83548	0.757951	0.872946	0.872707	1.06647	1.7035	1.63353	1.75672	1.57042	1.59259	1.73003	1.66173	1.78795
3.46325	-0.315168	Q923T9;A0A2I3BQP6;Q923T9-3;Q923T9-2;A0A286YCI7;A0A286YDL6;A0A286YCW8;A0A286YCH4	Q923T9;A0A2I3BQP6;Q923T9-3;Q923T9-2;A0A286YCI7;A0A286YDL6;A0A286YCW8	Calcium/calmodulin-dependent protein kinase type II subunit gamma;calcium/calmodulin-dependent protein kinase	Camk2g		4	3	3	14.4	10.8	10.8	59.606	0	8.0761	40965000	3	-1.29738	-1.51072	-1.42988	-1.84683	-1.44649	-1.58145	-1.35194	-1.29345	-1.35979	-1.12137	-1.11039	-1.05469	-1.13199	-1.31963	-1.07345	-1.22477	-1.10274
9.20398	-1.0619	Q01341;F8VQ52;A0A2I3BRC5	Q01341;F8VQ52;A0A2I3BRC5	Adenylate cyclase type 6	Adcy6		1	1	1	1.5	1.5	1.5	130.32	0	8.0466	7850100	2	-5.44396	-5.68047	-5.88895	-5.51389	-5.46736	-5.72231	-5.60522	-5.6198	-5.2142	-4.43918	-4.70391	-4.59821	-4.52337	-4.50253	-4.52725	-4.36073	-4.4329
8.72286	-1.15237	Q8K0F1;A0A2I3BRD1;Q8K0F1-2;A0A2I3BPS3	Q8K0F1;A0A2I3BRD1;Q8K0F1-2;A0A2I3BPS3	TBC1 domain family member 23	Tbc1d23		2	2	2	4.7	4.7	4.7	76.425	0	6.7188	11474000	2	-2.71366	-3.09638	-2.83947	-3.17425	-3.44762	-3.14499	-2.87913	-2.68294	-2.94193	-1.86247	-1.92064	-1.76143	-1.73132	-1.79124	-1.89718	-1.86613	-1.87983
9.05163	-0.766014	A0A2I3BRG1;Q8BKI2	A0A2I3BRG1;Q8BKI2	Trinucleotide repeat-containing gene 6B protein	Tnrc6b		1	1	1	1.4	1.4	1.4	102.16	0	3.3137	34930000	1	-2.24707	-2.04452	-2.28555	-2.26668	-2.41746	-2.40973	-2.38145	-2.05298	-2.15527	-1.51487	-1.59559	-1.47271	-1.44457	-1.33042	-1.53717	-1.52272	-1.46336
0.276291	0.0675733	P98063;A0A2I3BRJ8	P98063;A0A2I3BRJ8	Bone morphogenetic protein 1	Bmp1		1	1	1	1.6	1.6	1.6	111.67	0.00018769	3.0199	8571900	2	-3.88326	-3.83476	-3.88964	-3.8316	-4.0809	-3.45062	-4.31048	-3.64808	-4.02872	-4.28987	-3.90534	-3.93936	-3.73785	-3.87431	-4.03476	-4.04185	-3.79108
13.1477	-0.833422	Q3UCV8;A0A2I3BRS5	Q3UCV8;A0A2I3BRS5	Ubiquitin thioesterase otulin	Otulin		2	2	2	9.4	9.4	9.4	40.32	0	25.39	40207000	3	-1.81064	-1.89676	-1.87542	-1.88221	-1.86653	-1.81808	-1.75799	-1.97468	-1.80371	-1.02099	-1.03199	-1.0663	-0.896916	-0.940523	-1.0567	-1.0472	-1.10403
13.4584	-3.04304	A0A2I3BRS9;Q8BH93	A0A2I3BRS9;Q8BH93	MAPK-interacting and spindle-stabilizing protein-like	Mapk1ip1l		1	1	1	18	18	18	13.698	0	36.528	180050000	2	-3.13105	-2.83299	-3.10805	-3.29315	-3.49931	-3.25787	-3.24965	-2.54137	-2.74472	0.0113981	-0.133856	-0.00912596	0.039369	0.0996018	-0.0887328	-0.115799	-0.0435751
4.57286	-0.857903	Q99LG4;Q8BNN3;A0A2I3BRU0	Q99LG4;Q8BNN3;A0A2I3BRU0	Tetratricopeptide repeat protein 5	Ttc5		1	1	1	5	5	5	48.795	0	3.3699	2045900	1	-5.79719	-5.55661	-6.56875	-5.46483	-5.53611	-5.46451	-5.56972	-5.71655	-5.47686	-4.72884	-5.17558	-4.73699	-4.88619	-4.99503	-4.42663	-4.86965	-4.78555
0.895106	-0.173384	Q3UHQ6;A0A2I3BRZ2;Q3UHQ6-2	Q3UHQ6;A0A2I3BRZ2;Q3UHQ6-2	Protein dopey-2	Dop1b		1	1	1	0.7	0.7	0.7	257.48	0	4.0832	5236200	1	-4.95886	-4.64021	-4.81665	-5.11957	-4.63811	-5.08931	-5.23158	-4.96366	-4.87487	-4.77434	-4.89673	-4.79623	-4.90031	-4.22611	-5.01232	-4.70334	-4.71048
6.71104	-0.637583	A0A2I3BS49;Q9CXU4;Q9WTQ8	A0A2I3BS49;Q9CXU4;Q9WTQ8	Mitochondrial import inner membrane translocase subunit TIM23;Mitochondrial import inner membrane translocase subunit Tim23	Timm23		3	3	3	22.8	22.8	22.8	20.749	0	16.478	221600000	3	-0.244316	-0.406355	-0.549691	-0.217182	-0.677347	-0.514287	-0.790751	-0.578002	-0.495816	0.105621	0.177027	0.182505	0.00222248	0.0658217	0.198255	0.218971	0.173576
11.7525	-0.739001	Q6PIP5;A0A2K6EDK3	Q6PIP5;A0A2K6EDK3	NudC domain-containing protein 1	Nudcd1		7	7	7	16	16	16	66.704	0	39.262	776730000	14	1.35508	1.29568	1.42224	1.25735	1.14121	1.2874	1.22303	1.22975	1.33456	2.04204	1.94599	2.06724	2.00269	1.99229	1.99062	1.99341	2.1411
0.33609	-0.163544	Q8C181;A0A2K6EDM5;Q8C181-3;Q8C181-2;Q8C181-4	Q8C181;A0A2K6EDM5;Q8C181-3;Q8C181-2;Q8C181-4	Muscleblind-like protein 2	Mbnl2		4	1	1	8.6	2.1	2.1	40.156	0.0010921	2.5004	56189000	1	-6.44944	-6.50167	-6.48625	-7.00482	-7.14421	-7.07873	-7.7785	-6.31246	-6.71944	-6.74412	-7.00838	-6.9327	-6.55066	-7.03705	-6.92978	-5.84697	-6.28689
6.7329	-0.789975	A0A2R8VHK6;E0CZF0;Q9DB10	A0A2R8VHK6;E0CZF0;Q9DB10	Essential MCU regulator, mitochondrial	Smdt1		1	1	1	46.7	46.7	46.7	5.1177	0	6.6658	46913000	5	-2.47053	-2.35987	-2.4485	-2.02664	-2.40347	-1.83837	-2.42538	-2.20269	-2.36903	-1.47115	-1.6544	-1.4863	-1.46414	-1.59921	-1.43841	-1.5729	-1.25546
0.318172	0.0395321	Q8CGB6;A0A2R8VHQ0;Q8CGB6-2;Q8CGB6-4;Q8CGB6-3	Q8CGB6;A0A2R8VHQ0;Q8CGB6-2;Q8CGB6-4;Q8CGB6-3	Tensin-2	Tns2		2	2	2	3.2	3.2	3.2	152.01	0	18.879	10920000	1	-2.40716	-2.38999	-2.76039	-2.30938	-2.5134	-2.38654	-2.54974	-2.33568	-2.54742	-2.41733	-2.53561	-2.51937	-2.52976	-2.45445	-2.63125	-2.45751	-2.50404
12.2727	-1.22398	Q6P5C5;A0A2R8VHQ1	Q6P5C5;A0A2R8VHQ1	Single-strand selective monofunctional uracil DNA glycosylase	Smug1		2	2	2	14.7	14.7	14.7	30.654	0	15.341	22357000	5	-2.44655	-2.50195	-2.5096	-2.65117	-2.45542	-2.61289	-2.41446	-2.39073	-2.42145	-1.24046	-1.41706	-1.30483	-1.04846	-1.09957	-1.38547	-1.3497	-1.27749
9.23695	-0.914485	Q80VP8;A0A2R8VJM7;A0A2R8VHS8	Q80VP8;A0A2R8VJM7;A0A2R8VHS8	Transmembrane protein 106C	Tmem106c		1	1	1	7.3	7.3	7.3	28.952	0	6.153	3718000	1	-3.64017	-3.9265	-3.62386	-3.4376	-3.55136	-3.81333	-3.76164	-3.83109	-3.75114	-2.77819	-2.92885	-2.88275	-2.65703	-2.62836	-2.7649	-2.76465	-2.912
3.12094	-0.295742	Q8CGU1;A0A2R8VHU8;A0A2R8VKP5;E9Q7U2	Q8CGU1;A0A2R8VHU8;A0A2R8VKP5;E9Q7U2	Calcium-binding and coiled-coil domain-containing protein 1	Calcoco1		1	1	1	1.6	1.6	1.6	77.279	0	3.4218	8172600	1	-3.52975	-3.66297	-3.36093	-3.38511	-3.2596	-3.65084	-3.636	-3.63308	-3.55245	-3.25061	-3.1126	-3.16189	-3.2865	-3.00964	-3.42246	-3.15583	-3.38629
3.4245	-0.221095	A0A2R8VI30;A0A2R8VK70;A0A2R8W6P0;Q61735;Q61735-2	A0A2R8VI30;A0A2R8VK70;A0A2R8W6P0;Q61735;Q61735-2	Leukocyte surface antigen CD47	Cd47		1	1	1	4.9	4.9	4.9	29.344	0	3.4508	31600000	1	-1.69244	-1.75318	-1.72442	-1.47088	-1.59856	-1.55778	-1.81275	-1.60353	-1.72777	-1.54067	-1.48556	-1.56885	-1.3876	-1.38291	-1.39655	-1.30694	-1.44332
12.5415	-0.898908	P23591;A0A2R8W6P6;A0A2R8VI39;A0A2R8VHD0;A0A2R8VKL9;A0A2R8W6N0	P23591;A0A2R8W6P6;A0A2R8VI39;A0A2R8VHD0	GDP-L-fucose synthase	Gfus		5	5	5	28.7	28.7	28.7	35.877	0	40.926	267950000	10	0.0251008	0.00151058	0.0134369	-0.0843967	-0.0511398	-0.0658565	0.0910666	0.174997	0.135045	0.92193	0.849831	0.948537	0.974767	1.03072	0.853197	0.886498	0.938909
14.4827	-1.48382	Q8R0H9;A0A2R8VI72	Q8R0H9;A0A2R8VI72	ADP-ribosylation factor-binding protein GGA1	Gga1		3	3	3	12.1	12.1	12.1	69.971	0	34.146	48981000	12	-2.25916	-2.33172	-2.31981	-2.26444	-2.35554	-2.2382	-2.51142	-2.15255	-2.10387	-0.739531	-0.742818	-0.812565	-0.773061	-0.771124	-0.775776	-0.898249	-0.871185
12.2992	-1.15957	Q8VCZ6;F6VZH1;A0A2R8VI76	Q8VCZ6;F6VZH1;A0A2R8VI76	Small G protein signaling modulator 3;RUN and TBC1 domain-containing protein 3	Sgsm3		1	1	1	1.1	1.1	1.1	85.489	0.0078378	1.5015	10733000	1	-2.36223	-2.47916	-2.52321	-2.68426	-2.4944	-2.34654	-2.60369	-2.46341	-2.47117	-1.38123	-1.42872	-1.23585	-1.46916	-1.33127	-1.38073	-1.27564	-1.15693
0.289145	0.0486441	A0A2R8VKI7;Q9ERA0-3;Q9ERA0;Q9ERA0-2	A0A2R8VKI7;Q9ERA0-3;Q9ERA0;Q9ERA0-2	Alpha-globin transcription factor CP2	Tfcp2		1	1	1	3.2	3.2	3.2	57.021	0.0014399	2.3536	12038000	1	-3.4072	-3.37995	-3.11572	-3.4116	-3.7026	-3.4516	-3.39708	-3.23259	-3.24367	-3.37212	-3.41165	-3.36581	-3.65689	-3.49576	-3.44267	-3.20137	-3.41354
13.979	-1.17461	Q9D1C8;A0A2R8VKS6	Q9D1C8;A0A2R8VKS6	Vacuolar protein sorting-associated protein 28 homolog	Vps28		1	1	1	6.8	6.8	6.8	25.452	0	30.656	61935000	2	-1.68111	-1.7289	-1.63524	-1.83135	-1.77117	-1.83141	-1.72544	-1.55796	-1.58035	-0.530242	-0.582641	-0.522679	-0.514578	-0.448855	-0.478293	-0.619935	-0.54408
8.29446	-0.781003	Q8BGT6;A0A2R8W6G4	Q8BGT6;A0A2R8W6G4	MICAL-like protein 1	Micall1		1	1	1	2.2	2.2	2.2	94.078	0.00018918	3.1474	9314900	1	-3.0595	-2.94394	-2.991	-2.98992	-3.44033	-2.90734	-3.01575	-3.13088	-3.05703	-2.49672	-2.22884	-2.25537	-2.29092	-2.14975	-2.25195	-2.34573	-2.20888
11.2682	-0.619875	Q99KW3;A0A2U3TZ82;Q99KW3-1;Q99KW3-4;Q99KW3-2;J9JI90;A0A2R8VI29;G5E8W1	Q99KW3;A0A2U3TZ82;Q99KW3-1;Q99KW3-4;Q99KW3-2	TRIO and F-actin-binding protein	Triobp		5	5	5	3	3	3	223.37	0	23.805	142670000	6	0.302598	0.253853	0.258009	0.150053	0.0572778	0.173867	0.138635	0.133196	0.18864	0.82616	0.773051	0.864293	0.73852	0.741251	0.868481	0.779751	0.839605
9.63702	-0.895673	P48758;A0A338P684	P48758;A0A338P684	Carbonyl reductase [NADPH] 1	Cbr1		2	2	2	5.8	5.8	5.8	30.641	0.00055504	2.7663	87099000	2	-0.914345	-0.928444	-0.922027	-0.686067	-0.885364	-0.808832	-1.06828	-0.837944	-0.940228	-0.082042	-0.134942	-0.0053065	0.22378	0.241085	-0.0654135	-0.0471973	-0.0681665
7.74941	-0.525316	Q8CI95;G5E8A0;A0A338P6F2	Q8CI95;G5E8A0;A0A338P6F2	Oxysterol-binding protein-related protein 11;Oxysterol-binding protein	Osbpl11		3	3	3	4.9	4.9	4.9	83.628	0	10.937	14820000	2	-1.3094	-1.30205	-1.22854	-1.19444	-1.14352	-1.00819	-1.15685	-0.956739	-1.04628	-0.576408	-0.529054	-0.629381	-0.633384	-0.609842	-0.605711	-0.708507	-0.701634
12.0702	-1.14211	Q9JHW2;A0A338P6G0;A0A338P7A1	Q9JHW2;A0A338P6G0;A0A338P7A1	Omega-amidase NIT2	Nit2		3	3	3	12	12	12	30.501	0	9.9274	74804000	4	-1.17187	-1.14379	-1.23252	-1.24678	-1.31568	-1.17159	-1.23671	-0.965149	-1.04131	-0.0770504	-0.124534	-0.0638487	0.141167	0.108332	-0.0588494	-0.153438	0.00919554
2.13273	-0.274526	Q6ZQK5;D4AFX6;A0A338P6P6;Q6ZQK5-2;A0A2R8W6H4	Q6ZQK5;D4AFX6;A0A338P6P6;Q6ZQK5-2;A0A2R8W6H4	Arf-GAP with coiled-coil, ANK repeat and PH domain-containing protein 2;Arf-GAP with coiled-coil, ANK repeat and PH domain-containing protein	Acap2		3	3	3	3.9	3.9	3.9	87.21	0	11.245	11387000	5	-1.81272	-1.90346	-1.92172	-2.34966	-2.4445	-2.37216	-2.23738	-2.04994	-2.09477	-1.79645	-1.94885	-1.89554	-1.84647	-1.9511	-1.98652	-1.7055	-1.72786
1.86047	-0.158286	D6RCZ6;D6RJ50;A0A338P6U4;Q5XJY4	D6RCZ6;D6RJ50;A0A338P6U4;Q5XJY4	rhomboid protease;Presenilin-associated rhomboid-like protein, mitochondrial;Presenilin-associated rhomboid-like protein, mitochondrial;P-beta	Parl		1	1	1	16.8	16.8	16.8	13.349	0	4.5968	13208000	1	-3.4072	-3.38315	-3.53782	-3.54892	-3.32082	-3.14228	-3.29389	-3.36959	-3.37977	-3.27469	-3.19077	-3.15043	-3.32291	-3.37446	-3.03206	-3.15432	-3.24157
10.564	-1.23923	P51807;A0A338P7B7	P51807;A0A338P7B7	Dynein light chain Tctex-type 1	Dynlt1;Dynlt1a		2	2	2	33.6	33.6	33.6	12.483	0	22.766	69528000	3	-2.5658	-2.65025	-2.43023	-2.385	-2.44178	-2.91129	-2.76739	-2.40675	-2.67158	-1.29036	-1.52986	-1.26849	-1.31979	-1.26096	-1.36812	-1.41918	-1.27839
13.9311	-1.68087	Q9JI46;A0A338P7L3;H3BLR8;I1E4X7	Q9JI46;A0A338P7L3;H3BLR8;I1E4X7	Diphosphoinositol polyphosphate phosphohydrolase 1;diphosphoinositol-polyphosphate diphosphatase	Nudt3		1	1	1	8.3	8.3	8.3	19.029	0	4.3773	9729300	1	-2.88752	-2.88067	-2.70389	-3.0187	-2.73158	-3.22619	-2.97693	-2.85157	-2.86499	-1.18505	-1.21122	-1.28955	-1.23584	-1.27253	-1.22874	-1.17858	-1.18889
4.7642	-0.75559	A0A3B2W441;G5E814;Q9D8B4	A0A3B2W441;G5E814;Q9D8B4	NADH dehydrogenase [ubiquinone] 1 alpha subcomplex subunit 11	Ndufa11		1	1	1	19.8	19.8	19.8	12.32	0	15.385	32966000	1	-0.689416	-0.67919	-0.940249	-0.0438322	-0.496213	-0.334397	-0.966264	-0.699493	-0.926992	0.00435044	0.051202	0.00784944	0.348401	0.389217	0.0980892	-0.0579939	0.0693457
0.878675	-0.118696	E9Q6M3;E9Q8W2;E9Q5G8;E9Q462;A0A3B2W7H5;E9QAA1;A0A3B2WCF4;B8JJA7;E9PUS4	E9Q6M3;E9Q8W2;E9Q5G8;E9Q462;A0A3B2W7H5;E9QAA1;A0A3B2WCF4;B8JJA7;E9PUS4		Zfp995;Zfp758;Zfp820;Gm7072;Zfp942;Zfp944		2	1	1	6.4	4.3	4.3	51.124	0	15.173	8608400	2	-3.18658	-3.29512	-3.4097	-3.33558	-3.71887	-3.28504	-3.37222	-3.24196	-3.31026	-3.3451	-3.31815	-3.24964	-3.4603	-3.26888	-3.15698	-3.06553	-2.99059
12.2511	-1.42499	Q8CAY6;Q80X81;A0A3B2WAL8;G3XA25	Q8CAY6;Q80X81;A0A3B2WAL8;G3XA25	Acetyl-CoA acetyltransferase, cytosolic;acetyl-CoA C-acetyltransferase	Acat2;Acat3		2	2	2	8.3	8.3	8.3	41.297	0	31.167	183810000	3	-0.646969	-0.639751	-0.669998	-0.895621	-1.07591	-0.885089	-0.886253	-0.616674	-0.639619	0.677373	0.606394	0.716305	0.558571	0.620951	0.689614	0.582356	0.765352
1.8512	-0.339898	Q64327;A0A3B2WCH7;A0A3B2WD56;A0A3B2WB12	Q64327;A0A3B2WCH7;A0A3B2WD56;A0A3B2WB12	Male-enhanced antigen 1	Mea1		1	1	1	8	8	8	18.584	0	3.6381	4163500	1	-4.35194	-4.36666	-4.3822	-4.47913	-4.47094	-5.14648	-4.16753	-4.26531	-4.32904	-4.23445	-4.06944	-3.80925	-4.33368	-4.06001	-4.41946	-3.91141	-3.96245
11.7972	-1.47879	A0A3B2WBC6	A0A3B2WBC6		Polr2m		2	2	2	57.1	57.1	57.1	8.5937	0	17.034	67870000	2	-1.52837	-1.95105	-1.92939	-1.92581	-1.7714	-2.01903	-1.56193	-1.91546	-1.86502	-0.275337	-0.353323	-0.256018	-0.461336	-0.522169	-0.370973	-0.34043	-0.227814
5.92694	-0.509901	P09671;A0A3B2WBF0	P09671;A0A3B2WBF0	Superoxide dismutase [Mn], mitochondrial;Superoxide dismutase	Sod2		5	5	5	20.3	20.3	20.3	24.603	0	22.181	1373700000	8	0.586961	0.54255	0.649937	0.980505	0.884035	0.821386	0.587713	0.621265	0.501649	1.15255	1.09705	1.21212	1.312	1.31783	1.19678	1.11218	1.16849
12.9739	-0.460956	Q9Z0U1;A0A3B2WBH9;A0A3B2WCN9;A0A494B9E6;A0A494BAA0	Q9Z0U1;A0A3B2WBH9;A0A3B2WCN9	Tight junction protein ZO-2	Tjp2		56	56	55	54.1	54.1	53.4	131.28	0	323.31	3338600000	48	2.93754	2.92241	2.93759	2.97482	2.90562	3.04423	2.92602	2.98617	2.98538	3.45773	3.38776	3.45075	3.4047	3.37548	3.4398	3.42146	3.412
0.239402	0.0314028	Q3U0V1;A0A3B2WCD8;A0A3B2W465;A0A0G2JGT1	Q3U0V1;A0A3B2WCD8	Far upstream element-binding protein 2	Khsrp		26	26	23	44.7	44.7	41.6	76.775	0	235.19	8814700000	48	3.65698	3.54169	3.81081	3.61105	3.82235	3.63156	4.01879	3.88146	3.82277	3.74491	3.70045	3.73848	3.73249	3.73675	3.74057	3.69437	3.70295
13.8218	-1.11015	Q9CT10;A0A3B2WCL5	Q9CT10;A0A3B2WCL5	Ran-binding protein 3	Ranbp3		14	14	14	42.2	42.2	42.2	52.572	0	120.59	545170000	13	0.997745	0.914621	0.812683	1.00434	0.948031	1.00185	0.903802	1.18488	0.991916	2.09686	2.05442	2.13234	2.13664	2.11056	2.04365	2.02628	2.06702
14.3501	-1.57028	Q91VJ4;A0A3B2WD34;A0A3B2WAZ4;A0A3B2W7T8	Q91VJ4;A0A3B2WD34;A0A3B2WAZ4;A0A3B2W7T8	Serine/threonine-protein kinase 38	Stk38		3	3	2	6.5	6.5	4.9	54.174	0	8.9692	107960000	3	-1.16783	-1.32899	-1.38656	-1.43185	-1.46472	-1.3445	-1.49335	-1.18745	-1.38948	0.170949	0.117649	0.234398	0.368667	0.332503	0.155098	0.15978	0.183418
13.9675	-0.790534	Q91VH6;A0A3F2YNL8;A0A3B2W4I2;A0A3B2W7C9	Q91VH6;A0A3F2YNL8;A0A3B2W4I2;A0A3B2W7C9	Protein MEMO1	Memo1		2	2	2	8.1	8.1	8.1	33.692	0	4.7411	62917000	3	-0.240686	-0.259342	-0.224145	-0.289138	-0.299602	-0.402559	-0.313154	-0.279698	-0.341093	0.472133	0.510037	0.524921	0.560274	0.489156	0.567474	0.407113	0.438127
11.9531	-1.27503	O08539;O08539-2;A0A3Q4EBK4;Q6P1B9;A0A3Q4EBR8;Q7TQF7;D3Z6Q9;S4R2J8;S4R1B8;S4R270;A0A5F8MQ05;A0A0G2JEG8;A0A668KM31	O08539;O08539-2;A0A3Q4EBK4;Q6P1B9	Myc box-dependent-interacting protein 1	Bin1		9	9	9	21.8	21.8	21.8	64.469	0	45.256	202180000	11	0.107628	0.0256195	0.102257	-0.0968021	-0.0991134	-0.262997	-0.160179	-0.108308	-0.0262579	1.30025	1.25884	1.33276	1.02434	1.02326	1.26033	1.26004	1.27981
0.564242	-0.0838129	Q791T5;A0A3Q4EIA3;A0A3Q4EG99;A0A3Q4EBT8;D3YXC2;A0A3Q4EC24;A0A3Q4EGL4;Q791T5-2	Q791T5;A0A3Q4EIA3;A0A3Q4EG99;A0A3Q4EBT8;D3YXC2;A0A3Q4EC24;A0A3Q4EGL4;Q791T5-2	Mitochondrial carrier homolog 1	Mtch1		1	1	1	2.6	2.6	2.6	41.565	0.00037293	2.9013	39077000	1	-3.02188	-3.08451	-3.25783	-3.03032	-3.4425	-3.3478	-3.04269	-3.49736	-3.42898	-3.23203	-3.10092	-3.19994	-3.18557	-3.1215	-3.24576	-3.11115	-3.04718
3.12917	-0.129117	P56213;A0A3Q4EGL6;A0A3Q4EII8	P56213;A0A3Q4EGL6;A0A3Q4EII8	FAD-linked sulfhydryl oxidase ALR;Sulfhydryl oxidase	Gfer		2	2	2	11.6	11.6	11.6	22.876	0	4.9145	22750000	2	-1.79943	-1.7501	-1.78181	-1.66363	-1.71754	-1.85972	-1.71045	-1.64486	-1.75876	-1.65234	-1.62105	-1.61103	-1.61827	-1.56883	-1.72509	-1.5371	-1.57673
3.13109	-0.494587	Q8CDM8;A0A494B8X9;Q8CDM8-2	Q8CDM8;A0A494B8X9;Q8CDM8-2	FHF complex subunit HOOK interacting protein 2A	Fhip2a		1	1	1	3.1	3.1	3.1	86.016	0	3.3245	7522300	2	-3.0815	-2.75572	-3.14528	-3.20943	-3.41254	-3.41162	-3.13734	-2.57084	-2.6623	-2.34585	-2.48149	-2.54969	-2.72246	-2.52558	-2.6328	-2.65536	-2.47371
16.0204	-2.02415	P19157;A0A494B908;A0A494BAW2;P46425;A0A494BAS3;A0A494BAU3;A0A494BAM8	P19157;A0A494B908;A0A494BAW2	Glutathione S-transferase P 1;glutathione transferase;Glutathione S-transferase	Gstp1		3	3	3	21.4	21.4	21.4	23.609	0	79.59	1792200000	12	0.80872	0.605247	0.584872	0.579671	0.667572	0.541911	0.618491	0.900553	0.768291	2.69937	2.59629	2.67972	2.82594	2.77555	2.70632	2.63271	2.6776
2.294	-0.229216	Q9WV68;A0A494B909;A0A494B906;A0A494B8Z4;A0A494BB28;A0A494BAS6	Q9WV68;A0A494B909;A0A494B906;A0A494B8Z4;A0A494BB28;A0A494BAS6	Peroxisomal 2,4-dienoyl-CoA reductase [(3E)-enoyl-CoA-producing]	Decr2		2	2	2	13.7	13.7	13.7	31.3	0	10.062	68928000	3	-1.31848	-1.10375	-1.19226	-0.983915	-0.934565	-0.9513	-1.39202	-1.33037	-1.27728	-1.01144	-0.974025	-0.99387	-0.791632	-0.805149	-1.03108	-0.907453	-0.970685
9.5955	-1.03375	O88428;A0A494B923;A0A494BB18	O88428;A0A494B923;A0A494BB18	Bifunctional 3-phosphoadenosine 5-phosphosulfate synthase 2;Sulfate adenylyltransferase;Adenylyl-sulfate kinase	Papss2		1	1	1	3.2	3.2	3.2	70.35	0	5.4422	47028000	1	-2.31213	-2.34092	-2.31621	-2.21874	-2.68981	-2.07917	-2.28134	-2.10535	-2.19369	-1.27304	-1.26958	-1.26582	-1.15317	-1.10738	-1.30315	-1.3997	-1.21355
13.6002	-1.30809	Q91V64;A0A494B952	Q91V64;A0A494B952	Isochorismatase domain-containing protein 1	Isoc1		2	2	2	11.4	11.4	11.4	32.032	0	8.9327	37056000	3	-2.49986	-2.46039	-2.27098	-2.17338	-2.34958	-2.25768	-2.4476	-2.27295	-2.25025	-1.00625	-1.03446	-0.972772	-1.00643	-0.894881	-1.09733	-1.04241	-1.132
13.8782	-0.932958	A0A494BA39;A0A494B9F0;A0A494B953;A0A494BAG2;Q8CFI0;Q8CFI0-3;A0A494BAX0;A0A494B9L5;E9PXB7;G3X9H8;Q8CFI0-2;A0A494BAE4;A0A286YCR1;A0A494BAD8	A0A494BA39;A0A494B9F0;A0A494B953;A0A494BAG2;Q8CFI0;Q8CFI0-3;A0A494BAX0;A0A494B9L5;E9PXB7;G3X9H8;Q8CFI0-2;A0A494BAE4	E3 ubiquitin-protein ligase;HECT-type E3 ubiquitin transferase;E3 ubiquitin-protein ligase NEDD4-like	Nedd4l		6	4	4	9.5	6.1	6.1	100.9	0	22.801	291510000	9	-1.61039	-1.6297	-1.65747	-1.52464	-1.47529	-1.5517	-1.66074	-1.65398	-1.61062	-0.667725	-0.714362	-0.724491	-0.556787	-0.60868	-0.601978	-0.726462	-0.713209
10.5783	-0.69129	A0A494B9A6;Q61468	A0A494B9A6;Q61468	Mesothelin;Megakaryocyte-potentiating factor;Mesothelin, cleaved form	Msln		4	4	4	8.9	8.9	8.9	69.803	0	16.705	123620000	6	0.600151	0.657991	0.678397	0.853937	0.727854	0.708611	0.54195	0.734523	0.643816	1.28966	1.28084	1.34103	1.46419	1.40854	1.48218	1.37708	1.35099
0.694243	0.118153	Q9CQ18;F6ZDT4;A0A494B9C7;A0A494BBB6	Q9CQ18;F6ZDT4;A0A494B9C7;A0A494BBB6	Ribonuclease H2 subunit C	Rnaseh2c		1	1	1	12	12	12	17.823	0	6.5954	14654000	1	-1.69551	-1.56779	-1.46764	-2.06725	-1.89332	-2.0153	-1.49234	-1.66403	-1.4797	-1.72408	-1.88541	-1.79421	-1.93842	-1.90396	-1.8229	-1.85624	-1.65813
2.39069	-0.309115	A0A494B9G1	A0A494B9G1	Large ribosomal subunit protein mL49	Mrpl49		2	1	1	27	20.9	20.9	13.149	0	43.604	27233000	2	-3.31854	-3.01748	-3.03585	-2.72233	-3.15069	-2.79019	-3.19361	-3.10018	-3.28175	-2.92169	-2.99271	-2.7113	-2.65659	-2.48246	-2.67049	-2.89456	-2.74006
9.61036	-0.910261	Q9CQF0;A0A494B9H5;A0A494B9R3;A0A494B915	Q9CQF0;A0A494B9H5;A0A494B9R3	Large ribosomal subunit protein uL11m	Mrpl11		3	3	3	15.1	15.1	15.1	20.68	0	5.9892	148080000	3	-1.6432	-1.70345	-1.68889	-1.27998	-1.4562	-1.59043	-1.88143	-1.55544	-1.65358	-0.713063	-0.694722	-0.672599	-0.640317	-0.679328	-0.654288	-0.728054	-0.782297
10.0846	-1.33889	Q3V1L4;A0A494BBP6;A0A494B9X3;E9Q9M1	Q3V1L4;A0A494BBP6;A0A494B9X3;E9Q9M1	Cytosolic purine 5-nucleotidase	Nt5c2		2	2	2	3.9	3.9	3.9	64.808	0	4.0229	4284800	2	-3.22433	-3.16878	-3.27756	-3.64666	-3.50535	-3.20612	-3.36567	-3.06065	-3.05419	-1.90125	-1.93295	-1.83636	-1.98402	-2.23732	-1.7619	-1.95885	-1.90671
1.58859	-0.135468	P01901;A0A494BA33;Q3TH01;A0A494BAT0;G3UXW2;A0A0B4J1G3;L7N260;E9PWT4;E9QJR9;P79568;P14426;P14429;P14430;P14431;A0A494B9G8;P06339;P01902;P01900;P14427;A0A494B9G2	P01901;A0A494BA33;Q3TH01;A0A494BAT0;G3UXW2	H-2 class I histocompatibility antigen, K-B alpha chain	H2-K1		5	2	2	17.9	7	7	41.301	0	5.8903	13234000	2	-2.02468	-2.14045	-2.19475	-2.16273	-2.3634	-2.24218	-2.09605	-2.2059	-2.12048	-2.14576	-2.01402	-2.10297	-2.00399	-1.96894	-2.2564	-1.83566	-1.96685
11.8032	-0.796824	Q04207;A0A494BA44;Q04207-2;Q4U113	Q04207;A0A494BA44;Q04207-2;Q4U113	Transcription factor p65	Rela		4	4	4	12.9	12.9	12.9	60.211	0	17.625	103780000	6	-0.425296	-0.474109	-0.436228	-0.257548	-0.333309	-0.455099	-0.443017	-0.368008	-0.449495	0.365353	0.289376	0.326635	0.533572	0.509773	0.355421	0.387005	0.370027
7.16826	-1.19741	Q80UY1;A0A494BA54	Q80UY1;A0A494BA54	Carnosine N-methyltransferase	Carnmt1		1	1	1	3.2	3.2	3.2	46.338	0.00037189	2.853	15317000	1	-4.36983	-4.37639	-4.07732	-5.1322	-4.88772	-4.57559	-4.30587	-4.38768	-4.1825	-3.20917	-3.32314	-3.30415	-3.36478	-3.38135	-3.16308	-3.22996	-3.26297
1.10147	0.0814281	Q9D5T0;A0A494BAB5;A0A494B9Y0;A0A494B9L7	Q9D5T0;A0A494BAB5;A0A494B9Y0	Outer mitochondrial transmembrane helix translocase	Atad1		4	4	4	21.1	21.1	21.1	40.744	0	73.322	254490000	4	-0.294274	-0.225864	-0.215658	-0.098862	-0.145251	-0.0521303	-0.199842	-0.416869	-0.228141	-0.340281	-0.322156	-0.253865	-0.329792	-0.368903	-0.180116	-0.276328	-0.248334
12.0412	-2.3903	Q9WUL7;A0A494BAJ6	Q9WUL7;A0A494BAJ6	ADP-ribosylation factor-like protein 3	Arl3		4	4	4	23.6	23.6	23.6	20.486	0	32.827	180350000	9	-2.02892	-1.9646	-2.13585	-2.39424	-2.67208	-2.38986	-2.27416	-1.75438	-1.81117	0.19294	0.145505	0.185951	0.367425	0.300195	0.201463	0.183589	0.278429
3.85278	0.155678	Q8C4X2;Q8BVP5;Q99K78;A0A494BAP2;Q8BTH8;A0A0U1RPD7;A0A0U1RNW0;A0A0U1RPM8;Q6P2B2;A0A0U1RP94;A0A140LHR2	Q8C4X2;Q8BVP5;Q99K78;A0A494BAP2;Q8BTH8;A0A0U1RPD7;A0A0U1RNW0;A0A0U1RPM8;Q6P2B2;A0A0U1RP94	Casein kinase I isoform gamma-3;Casein kinase I isoform gamma-2;non-specific serine/threonine protein kinase;Casein kinase I isoform gamma-1	Csnk1g3;Csnk1g2;Csnk1g1		3	3	3	6.6	6.6	6.6	48.937	0	5.5682	101920000	3	-0.357962	-0.352181	-0.321216	-0.252953	-0.308095	-0.275653	-0.156284	-0.291547	-0.330692	-0.506811	-0.426172	-0.400547	-0.490987	-0.556688	-0.45784	-0.380673	-0.378225
1.93857	-0.313522	Q8BPA8;A0A494BAZ3;Q8BPA8-2	Q8BPA8;A0A494BAZ3;Q8BPA8-2	Protein DPCD	Dpcd		1	1	1	4.9	4.9	4.9	23.034	0.0036617	1.8692	2831300	1	-5.60467	-4.83215	-5.25581	-5.00433	-5.25783	-5.01433	-5.51539	-5.2418	-4.90583	-4.8179	-4.84324	-5.09211	-4.96644	-4.58556	-4.77842	-5.05822	-4.80073
4.0131	-0.341943	Q8BHX1;A0A494BB26	Q8BHX1;A0A494BB26	HAUS augmin-like complex subunit 1	Haus1		2	2	2	7.6	7.6	7.6	31.379	0	5.7515	17426000	3	-2.77835	-2.59081	-2.57679	-2.74647	-2.50619	-2.89978	-2.73464	-2.76803	-2.57884	-2.31979	-2.20992	-2.27287	-2.58885	-2.53693	-2.28698	-2.23534	-2.30703
10.007	-1.23337	Q62084;A0A494BB30;A0A494B933;A0A494B9R1	Q62084;A0A494BB30;A0A494B933;A0A494B9R1	Protein phosphatase 1 regulatory subunit 14B;Protein phosphatase 1 regulatory subunit 14	Ppp1r14b		4	4	3	43.5	43.5	25.9	15.957	0	42.639	69065000	3	-2.03838	-1.98012	-2.10657	-2.22351	-1.68965	-2.21543	-1.7697	-1.88752	-1.82286	-0.631732	-0.583673	-0.854636	-0.801676	-0.812547	-0.852821	-0.771242	-0.58803
4.29343	-0.375429	Q60872;A0A494BB95;Q3UTA4;Q3TQZ4;J3QP87;J3QNT6;A0A1Y7VK80;A0A1Y7VJE9;Q8BX20;J3QQ02;J3QPI8;A0A1Y7VNG9;A0A1Y7VLT7;F6YNI8;Q3UT53;J3QMW5	Q60872;A0A494BB95;Q3UTA4;Q3TQZ4;J3QP87;J3QNT6;A0A1Y7VK80;A0A1Y7VJE9	Eukaryotic translation initiation factor 1A;Eukaryotic translation initiation factor 4C	Eif1a;Eif1ad10;Eif1ad3;Eif1ad14;Eif1ad15;Eif1ad12;Eif1ad13		9	9	1	66	66	6.9	16.502	0	41.996	5061600000	20	2.59412	2.50742	2.58865	2.06757	2.28513	2.25963	2.50581	2.49399	2.44344	2.90205	2.77714	2.83719	2.69297	2.71495	2.86395	2.80354	2.74121
3.58184	-0.227145	Q9EQC5;R4H4V1;A0A494BBD3;R4H4Y7;A0A494B9K7;A0A494BBM6	Q9EQC5;R4H4V1;A0A494BBD3;R4H4Y7	N-terminal kinase-like protein	Scyl1		4	4	4	7.9	7.9	7.9	89.159	0	10.654	53606000	5	-0.21397	-0.282527	-0.175739	-0.354732	-0.399134	-0.359471	-0.205319	-0.106989	-0.152078	-0.0138562	0.0333969	-0.0237248	-0.191874	-0.0591125	-0.0621271	0.137012	-0.00251367
14.2649	-2.39508	Q9WU84;A0A494BBF1;A0A494BAH1;A0A494BB58;A0A494BAJ5	Q9WU84;A0A494BBF1;A0A494BAH1;A0A494BB58;A0A494BAJ5	Copper chaperone for superoxide dismutase;Superoxide dismutase copper chaperone;Superoxide dismutase [Cu-Zn]	Ccs		2	2	2	18.2	18.2	18.2	28.911	0	28.243	64195000	3	-2.29338	-2.39149	-2.23859	-2.38009	-2.46504	-2.36194	-2.33791	-1.94361	-2.05082	0.123145	0.0101206	0.0519159	0.302144	0.389978	-0.0035334	0.0402451	0.0574524
6.62799	-1.16456	A0A494BBG1;Q501J2	A0A494BBG1;Q501J2	Adenine nucleotide translocase lysine N-methyltransferase	Antkmt		1	1	1	10	10	10	15.333	0	3.3943	1944800	1	-5.99293	-5.4483	-5.16177	-5.65037	-5.50817	-5.15659	-5.91467	-5.12893	-5.4634	-4.52145	-4.30146	-4.22729	-4.17276	-4.2249	-4.74037	-4.16575	-4.26297
15.7161	-1.63842	Q9CWM4;A0A494BBK3;Q9CQF7;A0A494BAH5	Q9CWM4;A0A494BBK3;Q9CQF7	Prefoldin subunit 1	Pfdn1		4	4	4	20.5	20.5	20.5	14.254	0	10.909	695200000	7	-0.194659	-0.0591813	-0.130409	-0.170712	-0.15375	-0.307911	-0.126765	0.00789162	0.076098	1.56931	1.52662	1.52105	1.48071	1.53251	1.57693	1.48277	1.47577
0.19078	-0.0319342	Q3TBT3;Q3TBT3-2;A0A494BBL9;Q3TBT3-3	Q3TBT3;Q3TBT3-2;A0A494BBL9;Q3TBT3-3	Stimulator of interferon genes protein	Sting1		1	1	1	3.4	3.4	3.4	42.829	0	5.7466	40770000	3	-2.1396	-1.94457	-2.09439	-2.29445	-2.38978	-2.43736	-1.98918	-2.08059	-2.00126	-2.10142	-2.09799	-2.07195	-2.2735	-2.09972	-2.05464	-2.10554	-2.15859
9.24924	-0.77944	Q9D1B9;A0A494BBN2;A0A494BB47;F6U4U1	Q9D1B9;A0A494BBN2;A0A494BB47;F6U4U1	Large ribosomal subunit protein bL28m	Mrpl28		4	4	4	19.1	19.1	19.1	30.169	0	19.308	150660000	8	0.240744	0.279349	0.120522	0.517616	0.232152	0.304584	-0.0265062	0.172955	0.0927177	0.969753	0.951593	0.999137	1.01872	1.01881	1.04922	0.932255	1.01527
18.2244	-1.6528	Q8CDN6;A0A498WGD8;A0A494BBI1;A0A494B955;A0A494BB31	Q8CDN6;A0A498WGD8;A0A494BBI1;A0A494B955	Thioredoxin-like protein 1	Txnl1		10	10	10	58.5	58.5	58.5	32.237	0	178.55	2183300000	21	1.26704	1.14109	1.20692	1.23239	1.21525	1.18498	1.15953	1.359	1.19133	2.85771	2.79306	2.87812	2.95309	2.89925	2.89215	2.79989	2.88914
7.54242	-0.57159	Q9ET30;A0A498WGK6	Q9ET30;A0A498WGK6	Transmembrane 9 superfamily member 3;Transmembrane 9 superfamily member	Tm9sf3		6	6	6	12.9	12.9	12.9	67.544	0	40.415	944160000	8	1.60751	1.66235	1.51156	1.84883	1.61791	1.69019	1.35773	1.50803	1.44327	2.15041	2.14488	2.24149	2.0999	2.1058	2.21532	2.10494	2.17431
13.1268	-0.990839	Q9ES00;A0A571BD95;A0A5F8MP95;G3UZD6;G3UZM6;H7BXC2	Q9ES00;A0A571BD95;A0A5F8MP95;G3UZD6;G3UZM6	Ubiquitin conjugation factor E4 B;Ubiquitin conjugation factor E4	Ube4b		7	7	7	9.5	9.5	9.5	133.32	0	68.061	79232000	6	-0.560892	-0.630568	-0.659644	-0.56773	-0.364429	-0.586293	-0.528743	-0.423615	-0.529026	0.406412	0.426291	0.509013	0.371578	0.461697	0.416064	0.542512	0.481199
3.52422	-0.311996	Q91X43;A0A571BET4;A0A571BGG1;A0A571BEF4;Q91X43-2	Q91X43;A0A571BET4;A0A571BGG1;A0A571BEF4;Q91X43-2	SH3 domain-containing protein 19	Sh3d19		6	6	6	10	10	10	86.075	0	28.074	85431000	6	-0.274589	-0.234348	-0.126425	-0.56193	-0.478094	-0.481412	-0.0308216	-0.179831	-0.182494	0.0167854	-0.0490759	0.0284707	0.0658326	0.116253	0.0341835	0.0213032	-0.00440576
0.0925175	-0.0154874	P48193;A0A571BEG4;A2A839;A2A838;A2A841;P48193-2;A2AD32;A2A842;A0A1D5RLV1;F6S4K9;F7CR30;F7BUB8	P48193;A0A571BEG4;A2A839;A2A838;A2A841;P48193-2;A2AD32;A2A842	Protein 4.1	Epb41		5	5	4	7.2	7.2	5.5	95.91	0	18.992	82946000	5	-0.587854	-0.596962	-0.596638	-0.2607	-0.427708	-0.14208	-0.506303	-0.5794	-0.577136	-0.489322	-0.524217	-0.440155	-0.456835	-0.416404	-0.514818	-0.493715	-0.340438
3.50295	-0.247981	Q63ZW7;A2ADS6;A0A571BEG7;Q63ZW7-6;Q63ZW7-2;F6RSZ8;A2ADS8;A2ADT1;Q63ZW7-5	Q63ZW7;A2ADS6;A0A571BEG7;Q63ZW7-6;Q63ZW7-2;F6RSZ8	InaD-like protein	Patj		5	5	5	5.1	5.1	5.1	198.51	0	26.008	23598000	6	-1.61295	-1.50332	-1.4861	-1.39384	-1.78482	-1.4776	-1.47562	-1.65396	-1.4976	-1.29036	-1.33986	-1.31339	-1.16731	-1.12736	-1.34822	-1.40559	-1.36702
8.7641	-0.457033	A0A571BEI2;Q6PIU9	A0A571BEI2;Q6PIU9	Uncharacterized protein FLJ45252 homolog	Aak1		6	6	4	18.2	18.2	13.3	53.987	0	30.322	64701000	3	-0.49045	-0.553623	-0.555844	-0.45338	-0.377484	-0.432061	-0.513683	-0.44453	-0.354968	-0.0190327	-0.0244825	-0.0448344	0.105935	0.113762	-0.0291205	-0.0775032	-0.0804756
3.56288	-0.473962	P53798;A0A571BEK9	P53798;A0A571BEK9	Squalene synthase	Fdft1		2	2	2	10.1	10.1	10.1	48.154	0	8.4669	14912000	2	-3.61272	-3.43604	-3.53886	-4.09206	-3.95298	-3.60552	-3.33941	-3.35088	-3.36124	-3.06553	-3.10203	-3.10791	-3.30545	-3.16766	-3.00973	-3.04811	-3.10387
0.0938655	-0.0161594	Q148V8;A0A571BFA7	Q148V8;A0A571BFA7	Protein FAM83H	Fam83h		7	7	7	9.8	9.8	9.8	131.11	0	14.707	25529000	1	-1.16342	-1.36402	-1.31093	-1.24167	-1.16678	-1.08555	-1.14253	-1.34692	-1.07875	-1.453	-1.21731	-1.16743	-1.21935	-1.11384	-1.23728	-0.896563	-1.25535
1.54673	-0.104894	A0A571BG95;Q5SSL4;E9PUE7;Q5SSL4-3;Q5SSL4-2;H3BJY3	A0A571BG95	Active breakpoint cluster region-related protein	Abr		9	9	6	7.7	7.7	5.1	133	0	47.297	171610000	6	0.252286	0.332639	0.353814	0.104229	0.225043	0.0629201	0.261256	0.232635	0.392862	0.377664	0.337824	0.379911	0.263784	0.266269	0.372104	0.389771	0.423101
7.38025	-0.968826	Q5SSZ5;A0A5F8MP98;A0A5F8MPF2;Q5SSZ5-2	Q5SSZ5;A0A5F8MP98;A0A5F8MPF2;Q5SSZ5-2	Tensin-3	Tns3		1	1	1	2	2	2	155.59	0	9.7075	7001000	1	-3.83292	-3.83936	-3.87787	-4.26067	-3.61791	-4.10319	-4.02235	-4.04988	-3.44523	-2.85826	-2.90634	-2.83606	-3.10965	-3.01352	-2.78497	-2.9724	-2.9232
8.42109	-0.690168	Q6P9R4;A0A5F8MPF6;A0A5F8MPH6;Q6P9R4-3;Q6P9R4-2;Q6P9R4-1	Q6P9R4;A0A5F8MPF6;A0A5F8MPH6;Q6P9R4-3;Q6P9R4-2;Q6P9R4-1	Rho guanine nucleotide exchange factor 18	Arhgef18		2	2	2	1.3	1.3	1.3	155.98	0.00055177	2.6667	81032000	2	-1.70426	-1.59973	-1.57546	-1.48536	-1.46698	-1.59962	-1.58424	-1.54502	-1.6241	-0.899511	-1.02847	-1.03458	-0.694865	-0.627583	-0.957398	-0.846565	-0.99837
11.1232	-0.843067	A0A5F8MPN7;B8ZXI1;Z4YJE9;B8ZXI1-2;A0A5F8MPV7	A0A5F8MPN7;B8ZXI1;Z4YJE9;B8ZXI1-2	Queuine tRNA-ribosyltransferase accessory subunit 2	Qtrt2		3	3	3	8.7	8.7	8.7	46.419	0	9.9685	46704000	4	-0.830786	-0.925734	-1.07111	-0.908419	-0.735538	-1.08166	-0.872128	-1.00485	-0.818012	-0.0599358	-0.089216	-0.053613	-0.15899	-0.127616	-0.0241166	-0.0261307	-0.0476129
3.77054	-0.225407	A2AAY5;A0A5F8MPP7	A2AAY5;A0A5F8MPP7	SH3 and PX domain-containing protein 2B	Sh3pxd2b		8	8	8	9.1	9.1	9.1	101.52	0	41.007	532790000	10	1.09336	1.11924	1.21494	0.90585	0.963832	0.919657	1.19447	1.02837	1.06606	1.30152	1.21067	1.29707	1.36702	1.36198	1.29568	1.19216	1.22674
2.16153	-0.249914	Q8K012;E9PUK3;A0A5F8MPQ8;E9PUI5;Q8K012-2;A0A0G2JFM9	Q8K012;E9PUK3;A0A5F8MPQ8;E9PUI5;Q8K012-2;A0A0G2JFM9	Formin-binding protein 1-like	Fnbp1l		9	9	9	16.4	16.4	16.4	69.885	0	100.78	173790000	6	0.575156	0.541644	0.60594	0.140434	0.0873004	0.0494857	0.379725	0.267987	0.456912	0.611362	0.507193	0.554366	0.705495	0.672895	0.558263	0.565442	0.583924
6.26303	-0.6945	P24638;A0A5F8MPS7	P24638;A0A5F8MPS7	Lysosomal acid phosphatase	Acp2		1	1	1	1.9	1.9	1.9	48.508	0.0073467	1.5496	38743000	1	-1.97886	-1.94569	-2.03323	-1.68445	-1.97355	-1.54859	-1.94929	-1.84052	-1.93722	-1.24029	-1.25842	-1.18487	-0.966268	-0.849793	-1.22104	-1.40965	-1.32825
1.85692	0.113011	Q8R313;A0A5F8MPW8;Q3U9D6;A0A5F8MP92	Q8R313;A0A5F8MPW8;Q3U9D6;A0A5F8MP92	Exocyst complex component 6;Exocyst complex component	Exoc6		3	3	3	6.1	6.1	6.1	93.076	0	11.421	28995000	3	-1.84916	-1.8764	-1.80743	-1.65487	-1.72001	-1.63894	-1.80345	-1.78475	-1.66345	-1.8894	-1.88112	-1.8625	-1.90801	-1.83436	-2.01459	-1.8024	-1.75479
5.56367	-0.490899	A0A5F8MPY0	A0A5F8MPY0		Pigbos1		1	1	1	14	14	14	6.4264	0	3.5311	15660000	2	-1.72719	-1.81297	-1.75695	-1.50461	-1.70163	-1.65779	-2.0909	-1.91563	-1.88911	-1.41997	-1.36791	-1.30654	-1.21586	-1.13301	-1.37154	-1.25551	-1.27515
13.2363	-0.896595	Q7TNF4;Q5UE59;E9Q7C9;Q8CD76;A0A5F8MPZ2;O88447;F6UYN4	Q7TNF4;Q5UE59;E9Q7C9;Q8CD76;A0A5F8MPZ2;O88447	Kinesin light chain;Kinesin light chain 1	Klc1		7	7	7	11	11	11	68.602	0	20.78	259130000	7	0.113035	0.0399141	0.052941	0.0115906	0.14576	0.0337968	0.0539496	0.255315	0.145092	1.01744	0.901182	0.96135	1.08106	1.06582	0.970077	0.982972	0.949649
2.6108	-0.111763	A0A5H1ZRL3;Q8C4Y3-3;Q8C4Y3;F6SWS9	A0A5H1ZRL3;Q8C4Y3-3;Q8C4Y3	Negative elongation factor B	Nelfb		4	4	4	8.1	8.1	8.1	70.32	0	20.715	147450000	4	-0.777738	-0.756812	-0.75725	-0.86631	-0.908254	-0.932913	-0.942611	-0.953249	-0.886276	-0.702016	-0.765906	-0.761432	-0.734998	-0.74868	-0.753326	-0.733594	-0.822756
13.3876	-0.762316	Q99KD5;A0A5K1VVS7;D3YZN8;D3YVI2;A0A0U1RNI4	Q99KD5;A0A5K1VVS7	Protein unc-45 homolog A	Unc45a		9	9	9	12.4	12.4	12.4	103.45	0	40.719	212850000	14	0.274169	0.296558	0.298317	0.382311	0.405146	0.322124	0.342753	0.404643	0.345293	1.09281	1.07848	1.12734	1.18463	1.17221	1.15194	1.00075	1.02043
9.76294	-0.746339	Q810U5;Q810U5-2;F6UK66;A0A668KL36;Q810U5-3	Q810U5;Q810U5-2;F6UK66;A0A668KL36;Q810U5-3	Coiled-coil domain-containing protein 50	Ccdc50		2	2	2	7.5	7.5	7.5	35.321	0	21.408	39541000	2	-2.20354	-2.24328	-2.00396	-2.01771	-2.25535	-2.20005	-2.10681	-2.20693	-2.02412	-1.43974	-1.48604	-1.4204	-1.19497	-1.32013	-1.50642	-1.36317	-1.41998
13.5134	-0.766922	Q8BXK9;A0A668KLB7;Q8BHB9	Q8BXK9;A0A668KLB7;Q8BHB9	Chloride intracellular channel protein 5;Chloride intracellular channel protein;Chloride intracellular channel protein 6	Clic5;Clic6		2	2	2	15.5	15.5	15.5	28.287	0	19.037	14191000	3	-2.19807	-2.22071	-2.24787	-2.19465	-2.31378	-2.05172	-2.18661	-2.13774	-2.11119	-1.42352	-1.44024	-1.41016	-1.44022	-1.39131	-1.42054	-1.41272	-1.40357
1.82602	0.190886	P20357;Q3TLQ0;Q80X35;Q80ZL4;A0A668KLC6;G3UZJ2;G3UWW1;G3UZV6	P20357;Q3TLQ0;Q80X35;Q80ZL4;A0A668KLC6;G3UZJ2;G3UWW1;G3UZV6	Microtubule-associated protein 2;Microtubule-associated protein	Map2		5	5	5	3.8	3.8	3.8	199.13	0	16.87	69450000	3	-0.0485944	-0.111148	0.281502	-0.228532	0.0459624	-0.275413	-0.0518291	-0.224393	-0.231163	-0.181267	-0.312502	-0.313249	-0.184018	-0.201016	-0.291383	-0.385322	-0.408207
10.885	-1.51422	Q9WTQ5;A0A668KLV9;A0A668KLD3;Q9WTQ5-2	Q9WTQ5;A0A668KLV9;A0A668KLD3;Q9WTQ5-2	A-kinase anchor protein 12	Akap12		7	7	7	6.8	6.8	6.8	180.69	0	20.524	39071000	5	-1.87459	-1.78976	-1.74025	-1.68811	-1.61219	-1.82863	-1.65067	-1.71501	-1.61799	-0.304391	-0.310793	-0.325608	0.168945	0.157061	-0.376511	-0.351866	-0.336132
8.7046	-0.606296	O88343;O88343-2;A7E1Z5;A0A668KM61;E9Q8N8	O88343;O88343-2;A7E1Z5;A0A668KM61;E9Q8N8	Electrogenic sodium bicarbonate cotransporter 1;Anion exchange protein	Slc4a4		3	3	3	4.2	4.2	4.2	121.48	0	12.894	27780000	5	-1.57951	-1.59005	-1.62694	-1.3291	-1.59382	-1.55685	-1.66174	-1.57082	-1.61644	-0.999867	-1.06439	-1.02525	-0.789464	-0.82496	-1.00393	-1.03544	-0.962141
2.00281	-0.203229	Q921M4;E9PUQ5;Q921M4-2;Z4YJU8;A0A6I8MWY5;A0A6I8MX07	Q921M4;E9PUQ5;Q921M4-2;Z4YJU8;A0A6I8MWY5;A0A6I8MX07	Golgin subfamily A member 2	Golga2		3	3	3	3.5	3.5	3.5	113.28	0	22.773	69423000	3	-1.40472	-1.43462	-1.51024	-1.05619	-1.18708	-1.10034	-1.56424	-1.41733	-1.46516	-1.16364	-1.17122	-1.08858	-1.18833	-1.16368	-1.16555	-1.0178	-1.20641
7.25453	-1.23275	P16125;D3Z7F0;A0A6I8MX27	P16125;D3Z7F0;A0A6I8MX27	L-lactate dehydrogenase B chain;L-lactate dehydrogenase	Ldhb		2	1	1	8.1	4.5	4.5	36.572	0	3.4237	6038000	2	-4.22896	-4.7614	-4.86505	-5.11633	-4.71019	-4.585	-4.92424	-4.52053	-4.5038	-3.5833	-3.62771	-3.63799	-3.04613	-3.11499	-3.53515	-3.68365	-3.43394
13.2811	-1.4692	A0A7N9VR94	A0A7N9VR94		Ahnak2		15	15	15	35.4	35.4	35.4	368.47	0	119.04	5206500000	25	1.97938	1.91053	2.02715	1.8706	1.80057	1.75563	1.71467	2.10701	1.87428	3.31765	3.21761	3.36011	3.49675	3.49821	3.37271	3.30229	3.33473
0.19142	0.0314724	Q8R0W0;A0A7N9VRC4	Q8R0W0;A0A7N9VRC4	Epiplakin	Eppk1		15	12	12	17.2	16.1	16.1	723.3	0	107.4	565820000	19	1.84185	1.81579	1.75633	1.73553	1.6902	1.54242	1.47994	1.41186	1.54417	1.59489	1.59401	1.53343	1.77606	1.80844	1.54076	1.55233	1.51993
8.08026	-0.373386	Q8C5H8;A0A7P0A156;A0A7N9VS49;Q8C5H8-2;Q8C5H8-4;Q8C5H8-3;A0A7N9VT10	Q8C5H8;A0A7P0A156;A0A7N9VS49;Q8C5H8-2;Q8C5H8-4;Q8C5H8-3	NAD kinase 2, mitochondrial;NAD(+) kinase	Nadk2		4	4	4	12.2	12.2	12.2	50.858	0	18.564	179190000	5	-0.618429	-0.602242	-0.603621	-0.489478	-0.567319	-0.509625	-0.732421	-0.679751	-0.650125	-0.30108	-0.304506	-0.241558	-0.224221	-0.153539	-0.245993	-0.209971	-0.179164
11.4948	-0.836894	Q80VJ2;G3X8R2;A0A8Q0Q6H9;A0A494BBA2	Q80VJ2;G3X8R2;A0A8Q0Q6H9;A0A494BBA2	Steroid receptor RNA activator 1	Sra1		3	3	3	21.8	21.8	21.8	24.324	0	13.166	177900000	4	-0.499096	-0.469423	-0.468969	-0.544685	-0.501674	-0.545091	-0.53782	-0.393698	-0.332873	0.477105	0.433767	0.441361	0.226879	0.216564	0.416838	0.31233	0.354018
11.3304	-0.525605	A0A991EQV5	A0A991EQV5		Nploc4		8	8	1	15.4	15.4	2.8	72.429	0	32.395	418790000	11	1.0425	0.98957	0.977891	1.02001	0.88908	0.993564	1.06117	1.05585	1.1245	1.53637	1.48616	1.57474	1.5521	1.60226	1.5117	1.50341	1.5751
7.86368	-1.30861	Q8BUV3;A0JNY3	Q8BUV3;A0JNY3	Gephyrin;Molybdopterin adenylyltransferase;Molybdopterin molybdenumtransferase;Gephyrin;Molybdopterin molybdenumtransferase;Molybdopterin adenylyltransferase	Gphn		1	1	1	1.4	1.4	1.4	83.281	0.0026413	2.0258	40430000	1	-3.08632	-3.09845	-3.32665	-3.19099	-3.07132	-3.09039	-3.33386	-3.02611	-2.9967	-1.89871	-1.69256	-1.84158	-1.9841	-1.23216	-2.36903	-1.60153	-1.99662
3.26554	-0.331903	A1L3P4;B0QZV3	A1L3P4;B0QZV3	Sodium/hydrogen exchanger 6;Sodium/hydrogen exchanger	Slc9a6		2	2	2	3.3	3.3	3.3	77.952	0	16.327	5297600	1	-3.73621	-3.7665	-3.90254	-3.86944	-3.67142	-3.51089	-4.20093	-3.81397	-3.63304	-3.57658	-3.50214	-3.37268	-3.40376	-3.42295	-3.42031	-3.59737	-3.36451
9.26986	-0.850123	Q9ER73;A2A414	Q9ER73;A2A414	Elongator complex protein 4	Elp4		2	2	2	6.2	6.2	6.2	46.325	0	8.6603	40629000	2	-1.65155	-1.76671	-1.66256	-1.90051	-1.84477	-1.9127	-1.7201	-1.42901	-1.61398	-0.869971	-0.988043	-0.874065	-0.723795	-0.842519	-0.850162	-0.960085	-0.869838
11.613	-0.941742	Q62077;A2A4A6;F6SLL0	Q62077;A2A4A6	1-phosphatidylinositol 4,5-bisphosphate phosphodiesterase gamma-1;1-phosphatidylinositol 4,5-bisphosphate phosphodiesterase gamma	Plcg1		5	5	5	5.8	5.8	5.8	149.67	0	16.526	74740000	5	-0.431438	-0.658044	-0.614632	-0.736305	-0.831222	-0.668981	-0.704039	-0.605455	-0.703349	0.225324	0.168665	0.248942	0.371847	0.389799	0.240116	0.282683	0.314593
3.09385	-0.265119	A2A4H9;Q61576	A2A4H9;Q61576	peptidylprolyl isomerase;Peptidyl-prolyl cis-trans isomerase FKBP10	Fkbp10		2	2	2	5.1	5.1	5.1	52.334	0	4.7015	175070000	2	-3.13709	-2.98728	-3.15144	-3.02718	-3.21987	-3.19819	-2.87494	-3.09802	-3.04753	-2.84023	-2.59133	-2.71301	-3.00651	-3.05118	-2.80839	-2.75385	-2.77369
9.85889	-0.727902	Q3THG9;A2A4P3;A2A4P4	Q3THG9;A2A4P3;A2A4P4	Alanyl-tRNA editing protein Aarsd1	Aarsd1;Gm27029		4	4	4	12.4	12.4	12.4	44.97	0	30.472	158430000	4	-0.811222	-0.902752	-0.905835	-1.00979	-1.0628	-1.14688	-1.13067	-1.12257	-1.01853	-0.290578	-0.378952	-0.258036	-0.167885	-0.232778	-0.357945	-0.309319	-0.280006
2.11433	-0.399413	A2A5G4;A2A5G5;Q9DAU7	A2A5G4;A2A5G5;Q9DAU7	WAP four-disulfide core domain protein 2	Wfdc2		3	3	3	50	50	50	7.7983	0	16.966	76980000	4	-0.981415	-0.913849	-1.04176	-1.26778	-1.42428	-1.39347	-0.979113	-0.814454	-1.07911	-0.575447	-0.569807	-0.493417	-1.16962	-1.24239	-0.43289	-0.588031	-0.52886
10.1009	-0.787785	A2A5R2	A2A5R2	Brefeldin A-inhibited guanine nucleotide-exchange protein 2	Arfgef2		8	8	8	5.9	5.9	5.9	202.24	0	21.288	70391000	7	-0.762173	-0.7902	-0.751798	-0.653479	-0.647138	-0.604675	-0.865021	-0.677445	-0.692245	-0.00754569	-0.0262354	0.0762613	0.224317	0.250729	0.134883	-0.025094	-0.05319
1.43746	-0.215542	Q8R151;A2A5R6	Q8R151;A2A5R6	NFX1-type zinc finger-containing protein 1	Znfx1		2	2	2	2.2	2.2	2.2	218.83	0	9.7096	7458400	4	-3.87062	-3.76097	-3.62581	-3.70281	-4.41394	-3.98132	-3.86478	-3.92969	-3.72213	-3.63163	-3.73183	-3.7451	-3.56631	-3.49921	-3.51462	-3.68474	-3.89962
0.0790096	0.0189075	A2A5V3;A2A5V2;P55194;S4R2D3;S4R2T6	A2A5V3;A2A5V2;P55194;S4R2D3	SH3 domain-binding protein 1	Sh3bp1		4	4	2	9.1	9.1	4.3	64.462	0	32.492	326060000	6	-1.06425	-0.872378	-0.970914	-0.592966	-0.68354	-0.586248	-1.08985	-1.1465	-1.1139	-1.01158	-0.996261	-0.890268	-0.699496	-0.838634	-0.992544	-0.939973	-1.00076
8.10508	-0.776089	Q9CZ28;A2A6M1	Q9CZ28;A2A6M1	Vacuolar-sorting protein SNF8	Snf8		1	1	1	4.7	4.7	4.7	28.886	0.00019066	3.2529	14017000	1	-1.36913	-1.31342	-1.1679	-1.59414	-1.7254	-1.63629	-1.50723	-1.424	-1.34941	-0.647681	-0.720802	-0.651883	-0.653953	-0.574306	-0.725768	-0.821351	-0.628372
3.8852	-0.418937	F8VQM4;A2A716	F8VQM4;A2A716	Oxysterol-binding protein	Osbpl7		1	1	1	1.6	1.6	1.6	89.916	0	6.5837	12849000	1	-1.8163	-1.81096	-2.26611	-1.77722	-1.70581	-1.56205	-2.04636	-2.0407	-1.90784	-1.53578	-1.52317	-1.45818	-1.32589	-1.28463	-1.57262	-1.50204	-1.49805
5.19994	-0.52754	Q8CFX1;A2A7A7;A2A7A8	Q8CFX1;A2A7A7	GDH/6PGL endoplasmic bifunctional protein;Hexose-6-phosphate dehydrogenase;6-phosphogluconolactonase	H6pd		8	8	8	11.2	11.2	11.2	88.927	0	56.852	486240000	11	1.60697	1.14758	1.17686	1.37764	1.55683	1.15908	1.02461	1.08187	1.11413	1.71161	1.71576	1.80969	1.7224	1.74596	1.80289	1.835	1.87309
9.86947	-0.502595	A2A863-2;A2A863;A2A863-3;A2A864	A2A863-2;A2A863;A2A863-3;A2A864	Integrin beta-4;Integrin beta	Itgb4		10	10	10	7.6	7.6	7.6	194.75	0	47.176	148770000	8	0.910551	0.720071	0.791748	0.919037	0.844135	0.8335	0.851475	0.823347	0.728525	1.33531	1.36619	1.37238	1.23006	1.24634	1.3816	1.28874	1.39782
1.65727	-0.141691	A2A9I0;O35166	A2A9I0;O35166	Golgi SNAP receptor complex member 2	Gosr2		2	2	2	12.7	12.7	12.7	19.571	0	6.1079	65669000	2	-1.39326	-1.22463	-1.28175	-1.1026	-1.31179	-1.25695	-1.28809	-1.31075	-1.24958	-1.17184	-1.12158	-1.17443	-1.35532	-1.16763	-1.09344	-0.834105	-1.09869
14.0162	-1.20695	Q8BHG1;A6PWC3;A2A9Q2	Q8BHG1;A6PWC3;A2A9Q2	Nardilysin	Nrdc		8	8	8	7.9	7.9	7.9	132.89	0	48.501	433150000	9	0.335171	0.209389	0.216483	0.143097	0.0371905	0.114527	0.203638	0.368567	0.309495	1.40873	1.35976	1.42524	1.47062	1.38498	1.45131	1.40946	1.46775
11.1783	-1.34539	Q8BMI3;S4R2D2;A2A9W7;A2A9W5	Q8BMI3;S4R2D2;A2A9W7;A2A9W5	ADP-ribosylation factor-binding protein GGA3	Gga3		4	4	4	9.9	9.9	9.9	77.972	0	42.414	22312000	8	-3.15491	-3.12644	-3.08459	-2.98895	-3.45456	-3.09495	-3.37661	-2.83139	-2.9896	-1.7338	-1.788	-1.75209	-1.73048	-1.80806	-1.81503	-1.87339	-1.71556
13.4442	-1.74984	Q9JM14;A2A9X5	Q9JM14;A2A9X5	5(3)-deoxyribonucleotidase, cytosolic type	Nt5c		6	6	6	49	49	49	23.076	0	39.832	261230000	8	-0.595523	-0.475503	-0.407037	-0.323336	-0.403908	-0.341033	-0.466034	-0.0417195	-0.212438	1.45803	1.33747	1.39854	1.45799	1.51897	1.3595	1.25089	1.31376
7.0711	-0.5908	O35250;A2AAN0;O35250-2	O35250;A2AAN0;O35250-2	Exocyst complex component 7	Exoc7		1	1	1	1.7	1.7	1.7	79.959	0.0016115	2.2884	50420000	1	-2.15055	-2.135	-2.24545	-2.03604	-2.12255	-2.49305	-2.07937	-2.39372	-2.19216	-1.71312	-1.74744	-1.60939	-1.52657	-1.56406	-1.58034	-1.68951	-1.48575
0.410925	-0.0275378	Q8BMA6;A2AAN2	Q8BMA6;A2AAN2	Signal recognition particle subunit SRP68	Srp68		15	15	15	30.4	30.4	30.4	70.573	0	81.846	831860000	19	1.99315	1.94233	1.91722	1.76066	1.83052	1.78678	1.89345	1.90813	2.00572	1.95249	1.89657	1.9192	1.91248	1.90645	1.94056	1.92369	1.91372
12.5661	-1.70367	Q922E4;A2ABY3	Q922E4;A2ABY3	Ethanolamine-phosphate cytidylyltransferase;ethanolamine-phosphate cytidylyltransferase	Pcyt2		3	3	3	11.4	11.4	11.4	45.234	0	16.861	109220000	3	-2.06713	-2.01597	-2.26469	-2.20784	-2.01059	-1.87719	-2.07571	-1.82021	-1.68598	-0.25867	-0.380464	-0.228232	-0.227562	-0.492494	-0.249551	-0.288923	-0.267265
0.325195	0.0782796	A2ABY8;Q8BKJ9	A2ABY8;Q8BKJ9	NAD-dependent protein deacetylase sirtuin-7	Sirt7		1	1	1	12.4	12.4	12.4	13.927	0	7.6933	15518000	2	-4.59849	-4.45051	-4.73501	-4.28683	-3.96258	-4.31328	-4.78126	-4.37446	-4.15469	-4.71214	-4.55029	-4.41222	-4.428	-4.33197	-4.67202	-4.42868	-4.3417
1.27033	0.105093	Q91V09;A2AC24	Q91V09;A2AC24	WD repeat-containing protein 13	Wdr13		1	1	1	2.7	2.7	2.7	53.663	0.00019062	3.2489	2574400	1	-3.7168	-3.73656	-3.71888	-3.86051	-3.78803	-3.68178	-3.60465	-3.73218	-3.70252	-3.72453	-3.97524	-3.7718	-4.07912	-3.77962	-3.85504	-3.70518	-3.76525
1.67397	-0.108541	P70245;A2AC29	P70245;A2AC29	3-beta-hydroxysteroid-Delta(8),Delta(7)-isomerase;cholestenol Delta-isomerase	Ebp		2	2	2	10	10	10	26.215	0	6.8529	627460000	3	-1.37758	-1.35144	-1.47811	-1.37603	-1.35857	-1.35942	-1.38222	-1.37864	-1.4696	-1.26752	-1.28377	-1.19213	-1.41756	-1.49339	-1.18173	-1.26881	-1.16599
0.31493	0.0411448	Q8BQZ4;A2ACC6;A2ACC7;F8WHN4;E9Q0J2	Q8BQZ4;A2ACC6;A2ACC7;F8WHN4;E9Q0J2	Ral GTPase-activating protein subunit beta	Ralgapb		4	4	4	5.1	5.1	5.1	165.2	0	15.659	36060000	4	-2.75645	-2.71786	-2.79843	-3.01664	-2.80779	-2.98161	-2.98687	-2.94952	-2.71759	-2.97236	-2.99491	-2.91059	-2.83581	-2.97547	-2.88768	-2.96859	-2.65733
12.934	-1.34864	A2ADY9	A2ADY9	Protein DDI1 homolog 2	Ddi2		2	2	2	8.3	8.3	8.3	44.59	0	17.917	41989000	3	-1.58511	-1.89023	-1.8721	-1.80435	-1.95193	-1.77029	-1.80885	-1.53862	-1.75347	-0.425921	-0.422245	-0.360322	-0.466621	-0.555395	-0.340424	-0.470952	-0.368982
9.96808	-0.933043	Q9DBT5;A2AE27	Q9DBT5;A2AE27	AMP deaminase 2	Ampd2		7	7	7	8.4	8.4	8.4	92.023	0	28.618	343340000	7	-0.982154	-0.995591	-0.952304	-0.798979	-0.628039	-0.639406	-0.786896	-0.675489	-0.753474	0.163746	0.109494	0.191004	-0.0202785	0.0166397	0.164026	0.247848	0.180903
10.0912	-1.19748	P10649;A2AE89;F6WHQ7	P10649;A2AE89	Glutathione S-transferase Mu 1;Glutathione S-transferase	Gstm1		4	4	4	19.7	19.7	19.7	25.97	0	14.73	433830000	8	0.40995	0.376648	0.357361	0.315741	0.371549	0.367522	0.442327	0.512708	0.52345	1.48717	1.4489	1.52359	1.93586	1.96089	1.52766	1.49396	1.47044
1.16507	-0.0817346	Q8VD04;A2AEW9;A2AEW8;A2AEW6;A2AEW5	Q8VD04;A2AEW9;A2AEW8;A2AEW6;A2AEW5	GRIP1-associated protein 1;GRASP-1 C-terminal chain	Gripap1		3	3	3	6.9	6.9	6.9	92.714	0	37.77	20741000	2	-1.71616	-1.78526	-1.81158	-1.73256	-1.58555	-1.85774	-1.80674	-1.59988	-1.7902	-1.72621	-1.62928	-1.74822	-1.57888	-1.57005	-1.73988	-1.69057	-1.60585
2.27836	-0.210288	A2AF47;A2AF67	A2AF47;A2AF67	Dedicator of cytokinesis protein 11	Dock11		4	4	4	2.4	2.4	2.4	237.77	0	28.657	47464000	2	-0.844023	-0.943188	-0.775022	-1.06055	-0.94418	-0.951319	-0.697523	-0.942	-0.787423	-0.646615	-0.743971	-0.744032	-0.868911	-0.689507	-0.646501	-0.341792	-0.698793
6.93615	-1.12732	Q8N9S3;A2AF82;A2AF81;F6S1R2;Q8N9S3-2;Q8N9S3-3	Q8N9S3;A2AF82;A2AF81;F6S1R2;Q8N9S3-2;Q8N9S3-3	Activator of 90 kDa heat shock protein ATPase homolog 2	Ahsa2		1	1	1	6.9	6.9	6.9	37.648	0	15.197	11873000	1	-3.14594	-3.47361	-3.79471	-4.16852	-3.96394	-3.66849	-3.45657	-3.72989	-3.67274	-2.42089	-2.58249	-2.47946	-2.87697	-2.51059	-2.46493	-2.70437	-2.34118
5.06573	-0.257434	Q9R0M6;A2AFP5	Q9R0M6;A2AFP5	Ras-related protein Rab-9A	Rab9a;Rab9		2	2	2	18.9	18.9	18.9	22.909	0	18.227	98275000	4	0.268155	0.250751	0.30423	0.462729	0.402124	0.364985	0.190999	0.159738	0.245457	0.498721	0.4679	0.571827	0.618695	0.556259	0.569925	0.528852	0.602109
13.8749	-0.531401	Q7TMY8;A2AFQ0;Q7TMY8-3;Q7TMY8-4;Q7TMY8-2;F6XP90;F6UYC1	Q7TMY8;A2AFQ0;Q7TMY8-3;Q7TMY8-4;Q7TMY8-2	E3 ubiquitin-protein ligase HUWE1;HECT-type E3 ubiquitin transferase	Huwe1		17	17	17	6.1	6.1	6.1	482.63	0	92.594	297770000	19	1.03569	0.997444	1.04507	1.06994	1.0542	1.05964	0.97177	1.0892	1.06945	1.55037	1.53796	1.59293	1.54729	1.57777	1.53772	1.62977	1.62619
0.319313	0.0228974	A2AG06-2;A2AG06	A2AG06-2;A2AG06	Meiosis-specific coiled-coil domain-containing protein MEIOC	Meioc		1	1	1	0.8	0.8	0.8	102.86	0.006021	1.6634	1537100000	2	-1.16017	-1.11549	-1.08139	-1.10219	-1.0643	-0.973869	-1.22269	-1.15635	-1.25009	-1.11841	-1.18378	-1.13807	-1.13862	-1.14839	-1.18787	-1.09886	-1.17054
10.4749	-1.77058	E9QN47;A2AGQ3;A2AGQ6;A2AGQ5;A2AGQ9;A2AGQ7;A2AGQ8;A2AGQ2;A2AGQ4;Q80U28-14;Q80U28;Q80U28-9;A2AGR0;A0A0R4J1F4;A2AGR1;Q80U28-12;Q80U28-10;Q80U28-11;Q80U28-4;Q80U28-5;Q80U28-8;Q80U28-2;Q80U28-7;Q80U28-3;Q80U28-13;Q80U28-6;A6PWP8;Q80U28-15	E9QN47;A2AGQ3;A2AGQ6;A2AGQ5;A2AGQ9;A2AGQ7;A2AGQ8;A2AGQ2;A2AGQ4;Q80U28-14;Q80U28;Q80U28-9;A2AGR0;A0A0R4J1F4;A2AGR1;Q80U28-12;Q80U28-10;Q80U28-11;Q80U28-4;Q80U28-5;Q80U28-8;Q80U28-2;Q80U28-7;Q80U28-3;Q80U28-13;Q80U28-6;A6PWP8;Q80U28-15	MAP kinase-activating death domain protein	Madd		2	2	2	1.4	1.4	1.4	181.02	0	4.4342	40610000	2	-2.18808	-2.26707	-2.35743	-2.81027	-2.70028	-2.92974	-2.68203	-2.33169	-2.15084	-0.67325	-0.762324	-0.677687	-0.788742	-0.760256	-0.661574	-0.729179	-0.708989
1.61395	-0.158896	A2AH22;A2AH22-4;A2AH22-3;A2AH22-5;A2AH22-7;A2AH22-2;A2AH22-6	A2AH22;A2AH22-4;A2AH22-3;A2AH22-5;A2AH22-7;A2AH22-2;A2AH22-6	Activating molecule in BECN1-regulated autophagy protein 1	Ambra1		1	1	1	0.7	0.7	0.7	142.88	0.0038208	1.8179	4852400	1	-3.15065	-2.99896	-3.0912	-3.12906	-3.21016	-3.11404	-3.24604	-3.4916	-2.88754	-3.05758	-2.9057	-2.96878	-3.08988	-2.9857	-2.91195	-2.96461	-3.01729
2.54331	-0.483767	Q64373;A2AHX9;Q9QWX2;Q64373-2;Q64373-3;Q64373-4;A2AHX7;A2AHX8	Q64373;A2AHX9;Q9QWX2;Q64373-2;Q64373-3;Q64373-4;A2AHX7;A2AHX8	Bcl-2-like protein 1	Bcl2l1		3	3	3	18.9	18.9	18.9	26.132	0	16.684	131400000	3	-1.07285	-1.39298	-1.34367	-1.41373	-0.635964	-1.63073	-1.59676	-1.47249	-1.40193	-0.638235	-0.772876	-0.670765	-1.26526	-1.19382	-0.720659	-0.846056	-0.654288
15.041	-2.42899	Q80U87;A2AI52	Q80U87;A2AI52	Ubiquitin carboxyl-terminal hydrolase 8;ubiquitinyl hydrolase 1	Usp8		3	3	3	4.4	4.4	4.4	122.61	0	11.047	258350000	1	-3.54539	-3.25869	-3.44625	-3.53982	-3.48938	-3.39945	-3.7542	-3.2631	-3.2136	-1.16621	-1.15234	-0.909175	-0.923624	-1.00062	-0.967736	-0.937803	-0.98601
7.55629	-1.0514	P18826;A2AI91;A2AI89;A2AI88;A2AI87;P18826-2	P18826;A2AI91;A2AI89;A2AI88;A2AI87;P18826-2	Phosphorylase b kinase regulatory subunit alpha, skeletal muscle isoform;Phosphorylase b kinase regulatory subunit	Phka1		1	1	1	1.2	1.2	1.2	138.82	0.0019625	2.254	4215100	1	-5.23188	-5.0312	-5.56331	-5.16963	-4.55537	-5.13276	-5.2244	-5.00112	-5.05236	-3.88463	-4.007	-4.17123	-4.07372	-4.08716	-3.96413	-4.20236	-4.05374
14.7226	-1.53536	Q9D711;A2AIH8	Q9D711;A2AIH8	Pirin	Pir		3	3	3	10.3	10.3	10.3	32.066	0	7.7101	84430000	3	-1.98717	-2.11535	-1.93714	-2.11789	-1.90557	-1.95379	-2.15475	-1.84055	-1.86577	-0.508745	-0.486643	-0.460506	-0.330142	-0.452622	-0.38303	-0.476294	-0.510647
6.24626	-0.412329	A2AJ15;A2AJ14	A2AJ15;A2AJ14	Endoplasmic reticulum mannosyl-oligosaccharide 1,2-alpha-mannosidase	Man1b1		1	1	1	2.3	2.3	2.3	75.149	0	7.6642	22432000	1	-1.69248	-1.79164	-1.86612	-1.55435	-1.83119	-1.79246	-1.83081	-1.83445	-1.82379	-1.26571	-1.44492	-1.24129	-1.51038	-1.3135	-1.46406	-1.43848	-1.26063
0.12259	-0.0221149	O70311;A2AJH3;F7APP3	O70311;A2AJH3;F7APP3	Glycylpeptide N-tetradecanoyltransferase 2;Glycylpeptide N-tetradecanoyltransferase	Nmt2		6	4	4	16.3	10	10	60.484	0	22.885	246130000	5	0.121383	0.114613	0.212809	-0.225093	-0.262503	-0.267641	0.0659229	-0.0923291	0.0423971	-0.00377296	-0.0249641	-7.56e-05	-0.00460964	-0.172712	0.0460806	0.0217495	0.0570547
1.69453	-0.0697466	A2AJI0;A2AJI0-2;A2AJI1;A8Y5P4;F6WF36	A2AJI0;A2AJI0-2;A2AJI1;A8Y5P4;F6WF36	MAP7 domain-containing protein 1	Map7d1		9	9	9	15.6	15.6	15.6	93.275	0	24.997	165160000	9	0.033167	0.158599	0.195983	0.220873	0.154556	0.0925822	0.22307	0.127011	0.141495	0.234146	0.207689	0.23113	0.293701	0.25776	0.133899	0.20284	0.194441
12.7057	-1.8255	A2AJK8;Q91Z38	A2AJK8;Q91Z38	Tetratricopeptide repeat protein 1	Ttc1		2	2	2	12.4	12.4	12.4	28.553	0	18.636	80773000	4	-1.51924	-1.8875	-1.83825	-1.85593	-2.19522	-2.11096	-1.76775	-1.74965	-1.75618	-0.0165322	-0.0895365	0.0348928	0.00277942	-0.0994463	0.0329361	-0.143529	0.0551951
0.191105	0.0236199	Q61234;A2AKD7	Q61234;A2AKD7	Alpha-1-syntrophin	Snta1		4	4	4	10.1	10.1	10.1	53.664	0	14.528	23745000	3	-1.93262	-1.99414	-1.94175	-1.76673	-1.89909	-1.64469	-1.71534	-1.8098	-1.8889	-1.85649	-1.8734	-1.93476	-1.78156	-1.7805	-2.03891	-1.83703	-1.83569
11.4819	-0.841001	Q9D1G5;B0R031;A2AKH7;Q8JZX5	Q9D1G5;B0R031;A2AKH7;Q8JZX5	Leucine-rich repeat-containing protein 57	Lrrc57		1	1	1	3.8	3.8	3.8	26.76	0.0010913	2.4808	35128000	1	-2.48177	-2.5962	-2.63015	-2.4485	-2.49075	-2.49249	-2.7073	-2.3687	-2.57355	-1.78124	-1.74368	-1.67542	-1.68066	-1.60854	-1.72832	-1.60361	-1.70777
4.61236	-0.106074	P43406;A2AKI5;B7ZCI9	P43406;A2AKI5	Integrin alpha-V;Integrin alpha-V heavy chain;Integrin alpha-V light chain	Itgav		10	10	10	15.3	15.3	15.3	115.36	0	91.156	846090000	17	1.86383	1.83036	1.79359	1.9079	1.89034	1.78732	1.86033	1.83001	1.81198	1.94517	1.92348	1.93906	1.95939	1.93309	2.01416	1.9395	1.92867
8.71372	-0.923021	O08992;A2AKJ5;A2AKJ9;A2AKJ6;H3BLG5;Q3TMX0	O08992;A2AKJ5;A2AKJ9;A2AKJ6;H3BLG5;Q3TMX0	Syntenin-1	Sdcbp		1	1	1	3.3	3.3	3.3	32.379	0	5.4397	8804700	2	-4.95551	-4.77715	-4.62653	-4.45112	-4.97938	-4.63357	-4.57912	-4.55862	-4.67652	-3.59909	-3.84046	-3.82456	-3.89884	-3.7461	-3.71744	-3.87045	-3.66336
0.403306	-0.132095	A2AKK5;A2AKK5-2	A2AKK5;A2AKK5-2	Acyl-coenzyme A amino acid N-acyltransferase 1	Acnat1		1	1	1	3.6	3.6	3.6	46.07	0	3.8299	4563100	1	-3.26476	-2.96902	-3.48383	-2.55867	-2.66035	-2.59471	-3.31773	-3.41964	-3.25702	-3.03663	-2.92921	-3.16978	-2.46687	-2.72916	-3.05977	-3.03284	-2.98628
2.64336	-0.408227	Q9R100;A2AKS7	Q9R100;A2AKS7	Cadherin-17	Cdh17		4	4	4	6.9	6.9	6.9	91.644	0	16.232	134060000	5	0.695319	0.623113	0.589678	0.331527	0.211728	0.129003	0.642678	0.658738	0.621054	0.994648	0.971461	1.06192	0.541539	0.498651	1.02668	1.07734	1.0961
1.20989	0.104758	Q8C0I1;A2AL50;H3BKN2;A2AL49;H3BJ14;H3BIY5	Q8C0I1;A2AL50;H3BKN2;A2AL49	Alkyldihydroxyacetonephosphate synthase, peroxisomal;Alkylglycerone-phosphate synthase	Agps		11	11	11	27.9	27.9	27.9	71.683	0	110.84	540630000	15	2.12219	2.20895	2.12176	2.41837	2.31013	2.34065	2.07368	2.03258	2.04312	2.05355	2.0667	2.0501	2.16291	2.11015	2.10683	2.04121	2.05621
12.0692	-1.38833	Q0VF55;Q8C048;A2ALL9	Q0VF55;Q8C048;A2ALL9	Calcium-transporting ATPase	Atp2b3		4	1	1	4.4	0.7	0.7	134.36	0.0016141	2.3162	146540000	2	-1.34152	-1.53128	-1.64154	-1.20323	-1.55606	-1.40458	-1.70903	-1.28502	-1.51767	-0.146583	-0.118214	0.0253055	-0.140751	-0.0543556	-0.0321312	-0.130712	-0.0202825
2.96388	-0.365428	P48410;A2ALN0	P48410;A2ALN0	ATP-binding cassette sub-family D member 1	Abcd1		1	1	1	1.6	1.6	1.6	81.858	0.00055638	2.8152	5102800	1	-3.84512	-3.8191	-3.64745	-3.53746	-3.35125	-3.75319	-3.82527	-3.67542	-4.04718	-3.32703	-3.35585	-3.46292	-3.11543	-3.27659	-3.1783	-3.59504	-3.54447
7.41307	-0.446204	A2ALS5;A2ALS5-2;A2ALS5-3;A2ALS7;A2ALS4;A2ALS5-4	A2ALS5;A2ALS5-2;A2ALS5-3;A2ALS7;A2ALS4;A2ALS5-4	Rap1 GTPase-activating protein 1	Rap1gap		2	2	2	5	5	5	73.432	0	5.0401	6769900	1	-3.72341	-3.82942	-3.80064	-3.6915	-3.67378	-3.56392	-3.80996	-3.80831	-3.70473	-3.19895	-3.27768	-3.26137	-3.36463	-3.44679	-3.19018	-3.20382	-3.35864
3.08847	0.197417	A2ALU4;A7TU71;A2ALU4-2	A2ALU4;A7TU71;A2ALU4-2	Protein Shroom2	Shroom2		4	4	4	3.9	3.9	3.9	164.7	0	12.476	5104600	2	-2.2508	-2.19564	-2.39976	-2.38897	-2.42943	-2.31667	-2.51184	-2.32316	-2.40211	-2.53759	-2.43513	-2.57696	-2.64582	-2.73622	-2.51204	-2.45683	-2.53954
8.48066	-0.559716	Q91VX2;A2AMY5;F6WTC8;F6PYV5	Q91VX2;A2AMY5	Ubiquitin-associated protein 2	Ubap2		6	6	6	7.6	7.6	7.6	117.96	0	38.67	344480000	9	0.389475	0.454104	0.525215	0.382778	0.535898	0.365831	0.555689	0.556744	0.629847	1.13011	1.03877	1.10665	0.93575	0.874434	1.12701	1.1062	1.06598
12.7846	-0.651698	A2AN08;A2AN08-5;A2AN08-3;A2AN08-2;Z4YMA7;F6SSP6;Z4YLP1;A2AN08-4	A2AN08;A2AN08-5;A2AN08-3;A2AN08-2	E3 ubiquitin-protein ligase UBR4	Ubr4		19	19	19	6	6	6	572.28	0	90.866	343860000	24	1.80731	1.74937	1.77976	1.63059	1.83567	1.6714	1.79505	1.77049	1.80885	2.46349	2.37288	2.41362	2.43071	2.36602	2.44883	2.40008	2.4055
11.9134	-2.05475	Q8BIF0;I7HJQ8;A2AP74;Q8BIF0-2	Q8BIF0;I7HJQ8;A2AP74;Q8BIF0-2	CD99 antigen-like protein 2	Cd99l2		1	1	1	7.6	7.6	7.6	25.463	0	9.7376	28323000	1	-2.56611	-2.64615	-2.77919	-2.1753	-2.79294	-2.39064	-2.93071	-2.56981	-2.76604	-0.683389	-0.730696	-0.589382	-0.420579	-0.283911	-0.652202	-0.658263	-0.536383
4.24427	-0.286517	O54931;O54931-3;A2API8;F7AA26;O54931-5;O54931-4;O54931-2	O54931;O54931-3;A2API8;F7AA26;O54931-5;O54931-4;O54931-2	PALM2-AKAP2 fusion protein	Pakap		4	4	4	5.7	5.7	5.7	98.577	0	28.199	67833000	4	-0.603118	-0.656295	-0.675699	-0.587111	-0.670915	-0.651244	-0.806186	-0.738125	-0.684754	-0.434989	-0.45379	-0.443283	-0.192909	-0.160797	-0.560309	-0.465395	-0.395013
4.71432	-0.393011	P15379;A2APM4;A2APM1;Q3U8S1;E9QKM8;Q80X37;A2APM3;A2APM5;P15379-6;P15379-11;A2APM2;P15379-2;P15379-10;P15379-9;P15379-4;P15379-8;P15379-7;P15379-3;P15379-5;P15379-12;P15379-13	P15379;A2APM4;A2APM1;Q3U8S1;E9QKM8;Q80X37;A2APM3;A2APM5;P15379-6;P15379-11;A2APM2;P15379-2;P15379-10;P15379-9;P15379-4;P15379-8;P15379-7;P15379-3;P15379-5	CD44 antigen	Cd44		5	5	5	8.7	8.7	8.7	85.616	0	90.648	811130000	7	0.572341	0.550141	0.555001	0.552021	0.460427	0.514918	0.520801	0.770931	0.625744	0.974697	1.11059	1.00552	0.694432	0.717944	1.1458	1.06	0.988281
10.1777	-0.923903	A2APV2;E9PXE6;F8VPR2;A2AQW2;A2APV2-2;A2APV2-3	A2APV2;E9PXE6;F8VPR2;A2AQW2;A2APV2-2;A2APV2-3	Formin-like protein 2	Fmnl2		6	3	3	6	3	3	123.1	0	8.313	28371000	3	-2.14247	-2.29154	-2.21162	-2.2122	-2.18473	-2.47383	-2.42788	-2.23009	-2.30142	-1.34814	-1.3379	-1.24583	-1.59059	-1.47636	-1.30303	-1.22173	-1.28589
3.48349	-0.371551	P21460;A2APX3	P21460;A2APX3	Cystatin-C	Cst3		1	1	1	7.9	7.9	7.9	15.531	0	3.482	77545000	1	-3.51197	-3.59339	-3.6253	-3.28859	-3.35286	-3.4072	-3.70813	-3.83704	-3.59078	-3.2094	-3.2386	-3.25884	-2.93402	-2.94278	-3.18374	-3.33298	-3.29636
10.831	-1.06594	A2AQ25;E9QAU4;A2AQ25-2;D3Z781;A2AQ25-8;A2AQ25-4;A2AQ25-3;A2AQ25-9;A2AQ25-6;A2AQ25-5;A0A5F8MPV1;Q8BHR1;A2AQ25-7	A2AQ25;E9QAU4;A2AQ25-2;D3Z781;A2AQ25-8;A2AQ25-4;A2AQ25-3	Sickle tail protein	Skt;Etl4		6	6	6	2.9	2.9	2.9	213.03	0	21.913	31118000	4	-2.38741	-2.47581	-2.59392	-2.32316	-2.22015	-2.36316	-2.68339	-2.40051	-2.40397	-1.42621	-1.43813	-1.3558	-1.22437	-1.22282	-1.3671	-1.49894	-1.36264
4.74975	-1.00139	Q80TY0;Q80TY0-3;A2AQ43;A2AQ44;A2AQ42;A2AQ45;A2AQ41;Q80TY0-2;Q80TY0-4;A2AQ47;A0A0A6YWT1;F6VVN1;Q80TY0-5	Q80TY0;Q80TY0-3;A2AQ43;A2AQ44;A2AQ42;A2AQ45;A2AQ41;Q80TY0-2;Q80TY0-4;A2AQ47;A0A0A6YWT1;F6VVN1;Q80TY0-5	Formin-binding protein 1	Fnbp1		2	2	2	6.2	6.2	6.2	71.343	0	8.6998	3355200	2	-4.60883	-4.72954	-4.83435	-4.94262	-5.57267	-5.90382	-4.99152	-4.59085	-4.96293	-3.80849	-4.07226	-3.91345	-4.06192	-4.16266	-4.13606	-4.02785	-3.92806
15.3533	-1.73897	P61202;A2AQE4;P61202-2	P61202;A2AQE4;P61202-2	COP9 signalosome complex subunit 2	Cops2		6	6	6	18.1	18.1	18.1	51.596	0	38.857	422150000	11	-0.29556	-0.516675	-0.589897	-0.55416	-0.679373	-0.55641	-0.470526	-0.322097	-0.361685	1.29275	1.21568	1.25712	1.25275	1.23337	1.28019	1.22579	1.29065
5.11352	-0.32845	Q8BXN9;A2AQJ5;A2AQJ6;Q8BXN9-2;A2AQJ7;Q8BXN9-3	Q8BXN9;A2AQJ5;A2AQJ6;Q8BXN9-2	Transmembrane protein 87A	Tmem87a		4	4	4	7.9	7.9	7.9	63.379	0	24.949	134520000	3	-0.16911	-0.176168	-0.220215	-0.161277	-0.470989	-0.384211	-0.370663	-0.257751	-0.274666	0.066509	0.00489731	0.0667264	-0.0216928	-0.036562	-0.0296717	0.167155	0.201303
0.955389	-0.120214	Q8BYR1;A2ARU0;Q8BYR1-2	Q8BYR1;A2ARU0;Q8BYR1-2	tRNA wybutosine-synthesizing protein 4	Lcmt2		1	1	1	1.6	1.6	1.6	75.294	0.00055208	2.6908	11815000	1	-1.67303	-1.69739	-1.9125	-1.93865	-2.04455	-1.88408	-1.47174	-1.87325	-2.0005	-1.80106	-1.7636	-1.66272	-1.59896	-1.71809	-1.82019	-1.73666	-1.59984
3.49965	-0.604882	Q68FH0;Q68FH0-2;A2AS44;A2AS47;A2AS45	Q68FH0;Q68FH0-2;A2AS44;A2AS47;A2AS45	Plakophilin-4	Pkp4		1	1	1	1.1	1.1	1.1	131.55	0	4.5512	6505000	1	-4.25844	-4.90029	-4.75661	-4.57433	-5.07592	-4.72635	-5.05144	-5.22754	-4.96069	-4.38995	-4.04863	-4.35808	-3.76696	-4.16046	-4.33912	-4.30129	-4.49122
2.33002	-0.230687	Q8C3Q9;A2AS92;A2AS93	Q8C3Q9;A2AS92;A2AS93	Caspase-9;Caspase-9 subunit p35;Caspase-9 subunit p10	Casp9		1	1	1	5.5	5.5	5.5	49.979	0	5.5503	3656900	1	-3.82855	-3.93317	-3.76946	-3.85586	-3.85262	-4.04876	-3.94285	-3.65986	-3.87599	-3.45722	-3.5322	-3.49601	-3.77533	-3.72462	-3.56769	-3.9628	-3.54275
5.71916	-0.145829	P28660;A2AS98;P28660-2;Q8K1X4	P28660;A2AS98;P28660-2	Nck-associated protein 1	Nckap1		12	12	12	11.3	11.3	11.3	128.78	0	57.797	872920000	19	1.87476	1.83203	1.87414	1.90836	1.87897	1.93228	1.94405	1.93418	1.89681	2.05001	2.04162	2.07145	2.10729	2.05053	2.06341	1.97029	1.99032
2.44919	0.133289	A2AT37;F6Q3G7	A2AT37	Regulator of nonsense transcripts 2	Upf2		4	4	4	3.5	3.5	3.5	147.55	0	11.294	58769000	4	-1.02962	-1.00531	-1.05999	-1.11916	-1.15238	-1.06752	-1.12924	-1.18432	-0.897173	-1.11966	-1.19872	-1.22083	-1.16499	-1.19007	-1.3431	-1.15281	-1.24921
12.9175	-0.76692	Q99JX3;A2ATI9;Q99JX3-2;A2ATI8;A2ATI6	Q99JX3;A2ATI9;Q99JX3-2;A2ATI8;A2ATI6	Golgi reassembly-stacking protein 2	Gorasp2		4	4	4	12.9	12.9	12.9	47.038	0	39.599	341260000	4	-0.588192	-0.641067	-0.524058	-0.470123	-0.497787	-0.525937	-0.739344	-0.5794	-0.585926	0.187198	0.165215	0.138579	0.220077	0.218833	0.210619	0.218777	0.196652
8.39858	-0.882906	Q9ES70;A2ATN9;A2ATP1	Q9ES70;A2ATN9;A2ATP1	Serine/threonine-protein kinase Nek6;NEK6-subfamily protein kinase	Nek6		2	2	2	9.9	9.9	9.9	35.742	0	5.508	29922000	1	-1.05283	-1.11892	-1.14794	-1.57391	-1.38303	-1.42675	-1.13244	-1.31046	-1.13574	-0.24232	-0.332958	-0.316544	-0.518564	-0.550405	-0.252065	-0.382073	-0.370291
13.1243	-1.72315	Q9CYZ2;A2AUD5;Q3TUJ9;Q8BKP1;Q3TAI4;V9GWU5;F6VQ81	Q9CYZ2;A2AUD5;Q3TUJ9;Q8BKP1;Q3TAI4;V9GWU5;F6VQ81	Tumor protein D54	Tpd52l2		4	4	4	25.5	25.5	25.5	24.043	0	53.751	354830000	8	-0.696795	-0.668243	-0.767162	-0.746874	-1.01877	-0.805625	-0.889189	-0.569322	-0.549537	0.982128	0.836563	0.97223	1.11275	1.14101	0.975908	0.780541	1.01827
7.637	-0.434013	Q60767;A2AW86	Q60767;A2AW86	Lymphocyte antigen 75	Ly75		3	3	3	2.1	2.1	2.1	197.35	0	9.7471	52224000	3	-0.558906	-0.650483	-0.75818	-0.509097	-0.619312	-0.596668	-0.610117	-0.736204	-0.730435	-0.30864	-0.223829	-0.232555	-0.152318	-0.282412	-0.163625	-0.0491857	-0.243694
13.9848	-1.10285	A2AWA9;A2AWA9-2;A2AWA7;A2AWA9-3;A6H6A9-3;A2AWB0;A0A3Q4L343;A0A0A6YWT4;A0A0A6YY35	A2AWA9;A2AWA9-2	Rab GTPase-activating protein 1	Rabgap1		6	6	6	8.3	8.3	8.3	120.8	0	60.75	203800000	7	0.0230399	-0.116574	-0.0373042	-0.039348	0.0503608	0.0677485	-0.0633886	0.0727939	-0.0629534	1.06939	1.03072	1.0493	1.10052	1.04897	1.08962	1.29664	1.04372
0.610614	-0.0581827	P59326;A2AWN8	P59326;A2AWN8	YTH domain-containing family protein 1;YTH domain-containing family protein	Ythdf1		4	1	1	8.1	2.7	2.7	60.878	0	3.6553	16414000	1	-0.51003	-0.602723	-0.593626	-0.752667	-0.706218	-0.764452	-0.842067	-0.766507	-0.804148	-0.640465	-0.592862	-0.595925	-0.846568	-0.6181	-0.630289	-0.636374	-0.611677
1.25343	-0.0519155	P35283;A2CG35	P35283;A2CG35	Ras-related protein Rab-12	Rab12		5	5	5	24.7	24.7	24.7	27.328	0	9.8441	173300000	5	0.679522	0.740532	0.708538	0.745477	0.715632	0.774956	0.631728	0.697394	0.691509	0.773721	0.740627	0.821208	0.679285	0.67466	0.759183	0.832365	0.810087
0.791733	0.16266	A2CG63;A2CG63-2;Z4YL44;Z4YMH1;A0A1Y7VIX3	A2CG63;A2CG63-2;Z4YL44;Z4YMH1	AT-rich interactive domain-containing protein 4B	Arid4b		4	3	3	3.6	2.8	2.8	147.64	0	15.2	18966000	1	-1.29516	-1.27076	-1.18932	-1.14483	-1.31821	-1.23974	-1.34897	-1.49466	-1.38848	-1.66409	-1.71471	-1.55694	-0.959614	-0.976074	-1.71889	-1.58067	-1.52151
2.84138	-0.139308	A2RSJ4	A2RSJ4	Bridge-like lipid transfer protein family member 3B	Bltp3b		3	3	3	2.3	2.3	2.3	161.94	0	5.8798	25956000	2	-1.43724	-1.52566	-1.2795	-1.41943	-1.27924	-1.55612	-1.43139	-1.37626	-1.43937	-1.29448	-1.22796	-1.23504	-1.28811	-1.27622	-1.24809	-1.3271	-1.31674
10.4457	-0.514366	Q6PHQ9;Q91YZ8;A3KFU5;A3KFU8;V9GXG3	Q6PHQ9;Q91YZ8;A3KFU5;A3KFU8	Polyadenylate-binding protein	Pabpc4		11	6	6	19.4	10.8	10.8	72.242	0	54.339	853820000	12	1.34136	1.25633	1.21761	1.17135	1.15593	1.13947	1.20391	1.23787	1.23483	1.8141	1.72764	1.76012	1.71206	1.61727	1.81271	1.71503	1.69704
9.60438	-0.329734	O88522;A3KG44;A3KG40;A3KG41;A3KG38;Q8VC91;E9Q2Y3;Q7TSS3	O88522;A3KG44;A3KG40;A3KG41;A3KG38;Q8VC91;E9Q2Y3;Q7TSS3	NF-kappa-B essential modulator	Ikbkg		2	2	2	7.5	7.5	7.5	47.972	0	13.491	68391000	2	-0.798021	-0.901075	-0.796953	-0.763186	-0.721627	-0.837435	-0.820424	-0.811797	-0.813549	-0.494506	-0.500581	-0.544404	-0.424594	-0.420794	-0.487494	-0.451711	-0.494994
14.4169	-1.16327	A3KGB4	A3KGB4	TBC1 domain family member 8B	Tbc1d8b		3	3	3	4.8	4.8	4.8	127.89	0	24.244	34486000	5	-0.979879	-0.977287	-1.00804	-1.03467	-1.06807	-0.90937	-0.879037	-0.770186	-0.846374	0.217251	0.205936	0.264909	0.245978	0.184618	0.262813	0.153334	0.239816
0.826711	-0.0716658	Q8K0T0;Q7M6W1;A3QM89	Q8K0T0;Q7M6W1;A3QM89	Reticulon-1;Reticulon	Rtn1		1	1	1	1	1	1	83.571	0.00054835	2.5547	387000000	2	-0.857788	-0.7989	-0.885879	-0.718524	-0.709156	-0.744414	-0.957631	-0.964165	-1.0211	-0.747801	-0.799897	-0.81088	-0.670823	-0.833295	-0.685392	-0.864584	-0.820721
9.52306	-0.728037	P15307;A4QPD3	P15307;A4QPD3	Proto-oncogene c-Rel	Rel		2	2	2	3.9	3.9	3.9	64.959	0	5.6759	17828000	2	-2.03234	-2.01319	-1.89265	-1.89255	-1.71951	-1.74898	-2.09949	-1.88735	-1.80213	-1.21839	-1.20664	-1.17591	-1.16752	-1.14307	-1.22013	-1.1917	-1.04187
1.38826	-0.306988	Q8BG95;A6H644	Q8BG95;A6H644	Protein phosphatase 1 regulatory subunit 12B;Protein phosphatase 1 regulatory subunit	Ppp1r12b		4	2	0	4.6	3	0	109.05	0	45.535	40477000	2	-1.87932	-1.86969	-1.85409	-1.49638	-1.43789	-1.35169	-1.92793	-2.05137	-2.28004	-1.45781	-1.53023	-1.57616	-1.06108	-1.15831	-1.76652	-1.68427	-1.66385
0.805035	-0.0555075	Q9CWU6;A6PWX7;F6V305;A6PWX8;A6PWX9;A6PWX5;Q9CWU6-2	Q9CWU6;A6PWX7;F6V305;A6PWX8;A6PWX9;A6PWX5;Q9CWU6-2	Ubiquinol-cytochrome c reductase complex assembly factor 1	Uqcc1		2	2	2	7.8	7.8	7.8	34.299	0	7.1659	16197000	2	-1.76573	-1.67586	-1.87383	-1.838	-1.6553	-1.73105	-1.75295	-1.8347	-1.89472	-1.70225	-1.75327	-1.6994	-1.819	-1.689	-1.64094	-1.67681	-1.81718
6.1486	-0.609134	Q3UMY5;A7ISP9;F8WJ93;A0A0R4J0H0;A0A0R4J1G7;Q3UMY5-4;Q3UMY5-2;A0A3Q4EHV9;Q3UMY5-3	Q3UMY5;A7ISP9;F8WJ93;A0A0R4J0H0;A0A0R4J1G7;Q3UMY5-4;Q3UMY5-2;A0A3Q4EHV9;Q3UMY5-3	Echinoderm microtubule-associated protein-like 4	Eml4		8	8	8	10.9	10.9	10.9	110.03	0	29.809	303090000	8	0.805597	0.78447	0.852445	0.50632	0.22219	0.551609	0.778739	0.685176	0.828018	1.34098	1.24998	1.32422	1.23386	1.21603	1.28582	1.30745	1.26102
1.94773	-0.161661	Q8VE22;A7M7Q8;Q3TI14;Q5SXC9;F7ARZ1	Q8VE22;A7M7Q8;Q3TI14;Q5SXC9	Small ribosomal subunit protein mS23	Mrps23		3	3	3	16.9	16.9	16.9	20.348	0	24.77	170100000	5	0.182	0.248619	0.108074	0.525661	0.396187	0.503502	0.165951	0.321172	0.15973	0.430275	0.438029	0.428241	0.47097	0.514215	0.464611	0.452143	0.415598
2.56428	-0.393231	Q91V57;B2FDI2;A7VK13;Q3V2R3;D6RCX8	Q91V57;B2FDI2;A7VK13;Q3V2R3;D6RCX8	N-chimaerin;Chimaerin	Chn1;Chn2		2	2	2	5.2	5.2	5.2	53.193	0	6.2243	80203000	2	-3.01787	-3.21377	-3.2554	-3.37761	-3.29682	-3.396	-2.6967	-2.54758	-3.1509	-2.70977	-2.54009	-2.74173	-2.79806	-2.70086	-2.71644	-2.68354	-2.81045
4.6632	-0.324865	A8Y5H7;A8Y5H7-2;A8Y5H7-3	A8Y5H7;A8Y5H7-2;A8Y5H7-3	SEC14-like protein 1	Sec14l1		2	2	2	5	5	5	81.215	0	11.199	8639800	2	-1.48866	-1.42551	-1.46981	-1.2979	-1.21446	-1.10668	-1.46058	-1.51343	-1.48999	-1.0118	-1.06196	-1.01777	-1.09722	-1.11651	-1.07532	-1.10761	-0.994697
0.328583	-0.0290597	Q5SS80;B0QZT2;Q5SS80-2	Q5SS80;B0QZT2;Q5SS80-2	Dehydrogenase/reductase SDR family member 13	Dhrs13		1	1	1	4	4	4	40.744	0.00055086	2.6439	13540000	1	-1.93918	-1.61528	-1.76482	-1.75718	-1.69396	-1.67762	-1.70513	-1.84688	-1.74269	-1.74973	-1.77119	-1.66564	-1.73981	-1.79608	-1.62941	-1.67329	-1.73593
0.22814	0.0129712	P61022;B0R091;B0R092	P61022;B0R091	Calcineurin B homologous protein 1	Chp1		6	6	6	46.7	46.7	46.7	22.432	0	33.181	432140000	7	1.13518	1.2167	1.10059	1.27479	1.24858	1.22757	1.2379	1.14757	1.12996	1.16721	1.17507	1.19111	1.1887	1.1538	1.22014	1.14258	1.18548
12.774	-2.91074	P70349;B0R1E3	P70349;B0R1E3	Adenosine 5-monophosphoramidase HINT1	Hint1		2	2	2	16.7	16.7	16.7	13.777	0	12.744	3543600000	5	-1.40118	-1.68935	-1.63873	-1.69272	-1.5823	-1.84068	-1.57684	-0.867986	-1.10806	1.44941	1.35716	1.35865	1.57075	1.63444	1.40759	1.37311	1.2256
1.01621	0.169265	B0V2N1;B0V2N1-6;B0V2N1-2;A0A286YDF6;B0V2N1-4;B0V2N1-3	B0V2N1;B0V2N1-6;B0V2N1-2;A0A286YDF6;B0V2N1-4;B0V2N1-3	Receptor-type tyrosine-protein phosphatase S	Ptprs		2	2	2	2.3	2.3	2.3	211.9	0	12.001	8166200	2	-3.4178	-3.60491	-3.75946	-2.97734	-3.23013	-3.18804	-3.46729	-3.20033	-3.13459	-3.63456	-3.40143	-3.38702	-3.60749	-3.36132	-3.56222	-3.47065	-3.57821
9.55974	-1.23495	B0V3P6;Q08ED0	B0V3P6;Q08ED0	Bcl-2-like protein 15	Bcl2l15		2	2	2	23.6	23.6	23.6	18.066	0	9.5498	69441000	4	-1.62541	-1.63807	-1.65813	-1.7142	-1.56121	-1.6984	-1.67404	-1.60932	-1.44765	-0.226781	-0.352883	-0.216275	-0.735462	-0.790468	-0.229023	-0.369227	-0.201536
0.570573	0.198116	O08573;B1AQR8;G3X9T7;O08573-3;O08573-2	O08573;B1AQR8;G3X9T7;O08573-3;O08573-2	Galectin-9;Galectin	Lgals9		6	6	6	20.4	20.4	20.4	40.035	0	105.52	938320000	9	1.14736	1.14283	1.18205	1.94102	1.90269	2.05465	1.32977	1.18393	1.05272	1.03941	1.01565	1.0921	1.75186	1.64455	1.14917	1.10331	1.11859
0.973197	-0.0925591	Q8CHH9;B1AQZ0;B1AQY9;Q8CHH9-2;B7ZC46	Q8CHH9;B1AQZ0;B1AQY9;Q8CHH9-2;B7ZC46	Septin-8;Septin	Septin8		7	4	4	18.4	10.5	10.5	49.812	0	12.201	191330000	4	0.433745	0.432009	0.493287	0.389599	0.12651	0.226804	0.512964	0.469679	0.567571	0.534918	0.485746	0.541104	0.382146	0.467901	0.477969	0.552924	0.544136
9.55796	-1.21434	Q9DCD6;B1AR50;Q8R3R8	Q9DCD6;B1AR50;Q8R3R8	Gamma-aminobutyric acid receptor-associated protein;Gamma-aminobutyric acid receptor-associated protein-like 1	Gabarap;Gabarapl1		2	1	1	15.4	9.4	9.4	13.918	0.0021198	2.0867	173870000	1	-2.59448	-2.75149	-2.57626	-2.5607	-2.56038	-2.77764	-3.13911	-2.4079	-2.8771	-1.43877	-1.50938	-1.46622	-1.36498	-1.4749	-1.41241	-1.66259	-1.50718
5.25377	-0.728343	Q99LY9;B1ARW4	Q99LY9;B1ARW4	NADH dehydrogenase [ubiquinone] iron-sulfur protein 5	Ndufs5		2	2	2	14.2	14.2	14.2	12.648	0	11.122	159850000	7	0.216155	0.247819	0.0461651	0.768736	0.398969	0.609439	0.0707657	0.191234	0.143027	0.894352	0.899452	0.989598	1.30516	1.32177	1.00477	0.891448	0.913355
0.0666558	0.00843814	P52332;B1ASP2	P52332;B1ASP2	Tyrosine-protein kinase JAK1;Tyrosine-protein kinase	Jak1		2	2	2	3.5	3.5	3.5	133.37	0	13.674	13698000	2	-2.47119	-2.6245	-2.68484	-2.50426	-2.7082	-2.65451	-2.70523	-2.58503	-2.71326	-2.64272	-2.54636	-2.53355	-2.7985	-2.63392	-2.77455	-2.59234	-2.5687
0.626918	0.0920247	O55047-2;F6XSD0;B1ASU9;O55047;B7ZC85;O55047-3	O55047-2;F6XSD0;B1ASU9;O55047;B7ZC85;O55047-3	Serine/threonine-protein kinase tousled-like 2	Tlk2		2	2	2	4	4	4	79.633	0	7.379	11586000	1	-1.33626	-1.77242	-1.69118	-1.54904	-1.66583	-1.77985	-1.3975	-1.39504	-1.74382	-1.81472	-1.61194	-1.69256	-1.69952	-1.54353	-1.90206	-1.62562	-1.58485
5.48594	-0.357784	Q5NCF2;B1ASW5;B1ASW6	Q5NCF2;B1ASW5;B1ASW6	Trafficking protein particle complex subunit 1;Trafficking protein particle complex subunit	Trappc1		1	1	1	7.6	7.6	7.6	16.881	0.0019636	2.2567	31829000	1	-1.27013	-1.25568	-1.22301	-1.07812	-1.20341	-1.17088	-1.40925	-1.20808	-1.23211	-0.78315	-0.956211	-0.873151	-0.714963	-0.724351	-0.93675	-0.937262	-1.03468
11.1533	-1.04048	Q64516;B1ASZ3;Q64516-1;Q64516-2	Q64516;B1ASZ3;Q64516-1;Q64516-2	Glycerol kinase;glycerol kinase	Gk		2	2	2	4.5	4.5	4.5	61.227	0	9.3305	72665000	3	-0.9894	-1.16127	-1.1423	-1.00651	-0.935712	-0.948698	-1.27728	-1.05354	-1.0932	-0.0556891	-0.0337942	0.0803335	-0.19275	-0.195902	0.0591535	0.071003	0.0511133
15.7342	-0.899001	Q9D0M1;B1AT84;B1AT82;A0A8V5KYQ3;B1AT83	Q9D0M1;B1AT84;B1AT82;A0A8V5KYQ3	Phosphoribosyl pyrophosphate synthase-associated protein 1	Prpsap1		4	4	4	16.3	16.3	16.3	39.431	0	76.323	218780000	7	0.5629	0.591124	0.498066	0.530298	0.492986	0.475204	0.405907	0.513162	0.514427	1.42469	1.40091	1.46054	1.34594	1.35949	1.40733	1.45829	1.40955
1.4085	0.186814	Q7TN60;B1ATB6;B1ATB5;B1ATB3;Q7TN60-4	Q7TN60;B1ATB6;B1ATB5;B1ATB3;Q7TN60-4	Transmembrane channel-like protein 6;Transmembrane channel-like protein	Tmc6		1	1	1	1.9	1.9	1.9	90.545	0.001612	2.3006	3657800	1	-4.32872	-3.96753	-4.14577	-4.16912	-4.1358	-3.96214	-4.19386	-4.15255	-4.18166	-4.26674	-4.37537	-4.28232	-4.73014	-4.50519	-4.28171	-4.10004	-4.05267
1.72163	0.251513	P47740;B1ATI0;B1AV77	P47740;B1ATI0;B1AV77	Aldehyde dehydrogenase family 3 member A2;Aldehyde dehydrogenase	Aldh3a2		9	9	9	20.9	20.9	20.9	53.97	0	46.092	1154900000	17	1.99115	2.05346	2.03954	2.53928	2.50139	2.61134	2.12051	2.04406	2.04476	1.84372	1.96022	1.92386	2.08581	2.12381	1.89651	1.96627	1.91702
9.20752	-0.697282	Q80Y81;B1ATP7;Q80Y81-2;B1ATP9	Q80Y81;B1ATP7;Q80Y81-2	Zinc phosphodiesterase ELAC protein 2	Elac2		8	8	8	14.2	14.2	14.2	92.718	0	38.067	65560000	6	-1.60571	-1.52326	-1.65862	-1.61351	-1.46252	-1.47138	-1.83575	-1.55273	-1.80146	-0.927012	-0.930553	-0.891336	-0.877204	-0.858061	-0.977086	-1.0065	-0.865052
6.87385	-0.612483	Q9Z0X1;B1AU25;Q9Z0X1-2	Q9Z0X1;B1AU25	Apoptosis-inducing factor 1, mitochondrial	Aifm1		18	18	18	36.6	36.6	36.6	66.765	0	221.18	5467200000	42	3.08698	3.10296	2.97313	3.43302	3.09869	3.20864	2.84704	3.03285	2.92551	3.61027	3.62762	3.65616	3.81756	3.79542	3.72457	3.6456	3.65271
3.57103	0.183947	Q9CWP6;B1AU74;Q9CWP6-2;Q9CWP6-3;Q9CWP6-4	Q9CWP6;B1AU74;Q9CWP6-2;Q9CWP6-3	Motile sperm domain-containing protein 2	Mospd2		3	3	3	6.4	6.4	6.4	59.854	0	22.534	116210000	5	0.299075	0.383746	0.382471	0.607134	0.531526	0.57241	0.464421	0.418932	0.418792	0.215155	0.267088	0.313598	0.299202	0.180795	0.2854	0.314242	0.278278
14.6609	-1.46684	Q99MD9;B1AU75;B1AU76;Q99MD9-2	Q99MD9;B1AU75;B1AU76;Q99MD9-2	Nuclear autoantigenic sperm protein	Nasp		12	12	12	23.5	23.5	23.5	83.953	0	104.14	459890000	23	0.901407	0.862324	0.927597	0.93152	0.952085	1.00886	0.91355	1.04856	1.08365	2.47235	2.42543	2.5415	2.2575	2.26568	2.43063	2.47679	2.53559
0.0666866	0.0193683	B1AUE5	B1AUE5	Peroxisome biogenesis factor 10	Pex10		1	1	1	5.2	5.2	5.2	37.157	0	3.7917	3238500	1	-4.37583	-4.01138	-4.24957	-4.58503	-4.16691	-4.56918	-4.28685	-3.92509	-4.0926	-4.29576	-4.05928	-4.35415	-4.51689	-4.24667	-4.46734	-3.90275	-4.32315
0.453487	-0.0460875	B1AUN2;Q3UKV0;B1AUN3	B1AUN2;Q3UKV0;B1AUN3	Translation initiation factor eIF2B subunit gamma	Eif2b3		5	5	5	15.7	15.7	15.7	50.488	0	17.338	81503000	6	0.569016	0.544217	0.666578	0.39585	0.335436	0.334119	0.336818	0.388507	0.533207	0.564043	0.472158	0.549705	0.484376	0.39948	0.574485	0.483925	0.488303
11.2681	-1.1841	Q9QY36;B1AUY8;B1AUY7	Q9QY36;B1AUY8;B1AUY7	N-alpha-acetyltransferase 10;N-terminal amino-acid N(alpha)-acetyltransferase NatA	Naa10		2	1	1	9.8	4.7	4.7	26.519	0.00018808	3.0589	23192000	1	-3.79732	-3.59645	-3.57004	-3.60983	-3.86735	-3.48316	-3.64961	-3.50576	-3.56595	-2.49041	-2.49878	-2.56765	-2.20841	-2.59503	-2.43503	-2.39234	-2.35772
3.06737	-0.371447	Q78IK4;B1AV14	Q78IK4;B1AV14	MICOS complex subunit Mic27;MICOS complex subunit	Apool		3	3	3	10.2	10.2	10.2	29.26	0	7.656	228410000	4	-0.654605	-0.684271	-0.816555	-0.283208	-0.460361	-0.493914	-0.921521	-0.799839	-0.868654	-0.403733	-0.385066	-0.31975	-0.0939785	-0.0387287	-0.352038	-0.383771	-0.369517
2.14275	-0.106942	Q8C0P5;B1AVH5	Q8C0P5;B1AVH5	Coronin-2A;Coronin	Coro2a		5	5	4	8.8	8.8	7.4	59.573	0	8.4767	84310000	5	-0.343079	-0.37843	-0.485237	-0.230789	-0.254592	-0.390172	-0.380131	-0.415525	-0.509406	-0.276593	-0.300366	-0.203754	-0.252407	-0.26462	-0.281856	-0.275301	-0.30055
15.0646	-1.20055	B1AVZ0	B1AVZ0	Uracil phosphoribosyltransferase homolog	Uprt		1	1	1	4.2	4.2	4.2	34.278	0	3.6601	31234000	1	-1.73337	-1.77782	-1.73385	-1.89007	-1.90251	-1.6801	-1.87269	-1.68169	-1.71537	-0.583202	-0.625159	-0.529755	-0.594052	-0.585262	-0.516011	-0.620718	-0.552562
14.7823	-1.57281	B1AWE0;Q6PFA2;O08585;B1AWE1;B1AWD8;B1AWD9	B1AWE0;Q6PFA2;O08585;B1AWE1;B1AWD8;B1AWD9	Clathrin light chain;Clathrin light chain A	Clta		10	10	10	37	37	37	23.478	0	78.319	4643500000	22	1.621	1.35246	1.35414	1.44334	1.34779	1.20986	1.28511	1.54625	1.38397	2.99235	2.91768	2.96996	3.01515	3.00311	2.9921	2.93387	2.9084
0.996809	-0.707937	P09242;B1AXF5;E9Q7P8	P09242;B1AXF5;E9Q7P8	Alkaline phosphatase, tissue-nonspecific isozyme;Alkaline phosphatase	Alpl		1	1	1	2.7	2.7	2.7	57.514	0	3.5798	16870000	1	-3.7942	-3.63646	-3.8329	-2.02153	-2.78948	-2.13125	-3.84438	-3.59422	-3.89529	-3.26791	-3.17161	-3.06915	-1.20831	-1.03158	-3.04729	-2.83038	-2.9678
3.43377	-0.186355	Q62036;B1AXI9;J3QMP9	Q62036;B1AXI9;J3QMP9	Centrosomal protein of 131 kDa	Cep131		2	2	2	2.2	2.2	2.2	120.31	0	6.8888	11634000	2	-1.69222	-1.77114	-1.88382	-1.90157	-1.83993	-1.95883	-2.02571	-1.95604	-2.00029	-1.74492	-1.7408	-1.72989	-1.73014	-1.70018	-1.63869	-1.6948	-1.66712
14.6413	-1.75499	P18654;B1AXN9	P18654;B1AXN9	Ribosomal protein S6 kinase alpha-3	Rps6ka3		6	2	2	11.4	4.3	4.3	83.693	0	23.974	52582000	2	-2.25109	-2.34022	-2.29578	-2.38537	-2.21226	-2.4386	-2.30854	-1.97299	-2.21198	-0.553376	-0.589102	-0.55339	-0.409341	-0.403702	-0.561397	-0.5655	-0.472531
6.87752	-0.851897	P35700;B1AXW5;B1AXW6;B1AXW4	P35700;B1AXW5;B1AXW6;B1AXW4	Peroxiredoxin-1	Prdx1		9	9	8	43.7	43.7	39.7	22.176	0	35.368	42281000000	43	3.59294	3.48138	3.62332	2.97585	3.10057	3.01745	3.38876	3.35347	3.42644	4.19867	4.13284	4.14815	4.3075	4.31384	4.21657	4.10056	4.02833
3.2374	-0.523026	B1AY10;B1AY10-2;B1AY10-3	B1AY10;B1AY10-2;B1AY10-3	Transcriptional repressor NF-X1	Nfx1		4	4	4	4.8	4.8	4.8	123.81	0	13.351	27010000	4	-1.6657	-2.49726	-2.55465	-2.77164	-2.44931	-2.68045	-2.52676	-2.57328	-2.32025	-2.11326	-1.95331	-2.02664	-1.97978	-1.92438	-1.84565	-1.75517	-1.80808
8.05718	-0.847816	Q3UMF0;Q3UMF0-2;B1AZ15;B1AZ14;Q3UMF0-3;Q3UMF0-4;B1AZ26	Q3UMF0;Q3UMF0-2;B1AZ15;B1AZ14;Q3UMF0-3;Q3UMF0-4	Cordon-bleu protein-like 1	Cobll1		10	10	10	10.4	10.4	10.4	137.38	0	60.149	133990000	7	-0.0749921	-0.169681	-0.0501302	0.0115906	-0.0210122	0.00199744	-0.150636	-0.0404597	-0.0928797	0.714229	0.635223	0.66996	1.16476	1.08242	0.709158	0.649974	0.635736
10.8459	-0.691657	E9PZ16;B1B0C7;A0A571BD72	E9PZ16;B1B0C7		Hspg2		20	2	2	6.7	0.7	0.7	469.78	0	8.6215	80225000	2	-0.661453	-0.800646	-0.742452	-0.507368	-0.509573	-0.581511	-0.720642	-0.672731	-0.725536	0.0152643	0.0322601	0.0464246	0.0696873	0.0757608	0.0426025	-0.00298403	-0.00967862
5.24193	-0.416317	Q9R0G8;D6RFR0;B1B0C9	Q9R0G8;D6RFR0;B1B0C9	Nik-related protein kinase;non-specific serine/threonine protein kinase	Nrk		6	6	6	6.7	6.7	6.7	163.65	0	32.549	25834000	3	-1.00358	-1.04528	-1.12562	-0.999527	-1.14359	-1.26411	-0.863962	-0.848666	-0.956537	-0.57257	-0.546172	-0.60005	-0.849577	-0.70577	-0.538169	-0.491646	-0.588514
6.68261	-0.69791	Q9D773;B1B1D8;B1B1D7	Q9D773;B1B1D8;B1B1D7	Large ribosomal subunit protein uL2m	Mrpl2		2	2	2	6.2	6.2	6.2	33.34	0	4.1068	101870000	2	-0.994951	-1.12467	-1.13495	-0.678977	-0.992876	-0.891801	-1.31808	-1.29612	-1.18072	-0.422655	-0.473256	-0.414397	-0.256145	-0.213134	-0.409408	-0.418362	-0.354375
8.91971	-1.26278	B2KGA7;Q505B7;A8Y5E9;Q505B7-2	B2KGA7;Q505B7;A8Y5E9;Q505B7-2	Protein archease	Zbtb8os		2	2	2	15	15	15	19.58	0	22.398	128800000	2	-1.37651	-1.2842	-1.29557	-1.29154	-1.14238	-1.32725	-1.23576	-1.17045	-1.14225	-0.162037	-0.271193	-0.105533	0.168139	0.14417	-0.163844	0.576336	-0.0979555
12.6451	-1.39667	Q7TMY7;B2KGD7;Q7TMY7-2	Q7TMY7;B2KGD7;Q7TMY7-2	Importin-8	Ipo8		1	1	1	1.1	1.1	1.1	117.08	0.0001879	3.0388	4663900	1	-4.20875	-4.31363	-4.3087	-4.49029	-4.22974	-3.99969	-4.33236	-4.19439	-4.13867	-2.67087	-2.86942	-2.77787	-2.92728	-2.97972	-2.89856	-2.8517	-2.82124
14.1571	-1.33744	Q8VEE0;B2KGF0	Q8VEE0;B2KGF0	Ribulose-phosphate 3-epimerase	Rpe		2	2	2	13.2	13.2	13.2	24.945	0	17.185	63855000	4	-1.05165	-1.06061	-1.05198	-1.04222	-1.28703	-1.1792	-1.15179	-1.02848	-0.945508	0.23305	0.166251	0.24532	0.383802	0.184464	0.29924	0.168868	0.308733
14.8558	-1.0741	B2RQC6;E9QAI5;G3UWN2;B2RQC6-2;E9QAT6;Q8C196;F6S3Z3	B2RQC6;E9QAI5;G3UWN2;B2RQC6-2	Multifunctional protein CAD;Glutamine-dependent carbamoyl-phosphate synthase;Glutamine amidotransferase;Ammonium-dependent carbamoyl phosphate synthase;Aspartate carbamoyltransferase;Dihydroorotase	Cad		29	29	29	19.3	19.3	19.3	243.24	0	249.14	2594300000	42	2.0627	1.9863	1.99564	1.95431	1.88809	1.87363	1.87851	2.00501	2.05598	3.09314	3.01726	3.07901	2.96777	2.95121	3.08065	3.07457	3.06267
9.19658	-0.532789	Q9ERG2;B2RQS1;V9GXT1	Q9ERG2;B2RQS1	Striatin-3	Strn3		4	3	3	8.8	7.9	7.9	87.149	0	20.343	34038000	2	-1.28926	-1.42636	-1.3428	-1.23558	-1.29989	-1.22418	-1.47636	-1.27017	-1.43217	-0.71453	-0.780397	-0.82095	-0.752613	-0.876784	-0.738006	-0.87171	-0.846477
0.0889258	0.01712	Q689Z5;F7CVW0;B2RRI2;Q689Z5-2	Q689Z5;F7CVW0;B2RRI2;Q689Z5-2	Protein strawberry notch homolog 1	Sbno1		3	3	3	4.7	4.7	4.7	153.74	0	19.464	46703000	5	-1.19648	-1.16139	-1.15341	-1.47738	-1.56673	-1.45081	-1.03958	-1.11739	-1.12353	-1.26511	-1.27166	-1.16605	-1.41021	-1.33669	-1.23404	-1.24327	-1.24255
9.95413	-1.12761	Q5NCJ1;Q5NCJ0;B2RUJ6;Q5NCJ4;Q5NCJ5;A0A5F8MPT3;Q5NCJ2;A0A1W2P734	Q5NCJ1;Q5NCJ0;B2RUJ6;Q5NCJ4;Q5NCJ5;A0A5F8MPT3		Rapgef6		3	3	2	4	4	3.2	180.24	0	25.31	12326000	2	-3.55618	-3.34376	-3.33739	-3.50754	-3.40359	-3.74294	-3.0658	-3.42868	-3.32594	-2.30463	-2.29608	-2.26239	-2.27566	-2.43197	-2.1749	-2.36393	-2.16892
10.2152	-0.630042	B2RUR8;Q8R554;D3YYZ8;D3Z210;H3BKW8	B2RUR8	OTU domain-containing protein 7B	Otud7b		3	3	3	5.6	5.6	5.6	91.982	0	11.205	31896000	2	-1.81706	-1.78643	-1.80349	-1.70406	-1.93992	-1.82305	-1.7753	-2.01763	-1.90641	-1.27816	-1.27906	-1.22927	-1.15849	-1.151	-1.15819	-1.25632	-1.18104
1.95968	-0.197789	B2RWS6;A0A087WPR8	B2RWS6	Histone acetyltransferase p300	Ep300		6	3	3	4	2.5	2.5	263.3	0	30.139	6947200	3	-3.89769	-3.88738	-3.67449	-4.071	-3.91347	-3.77513	-4.13308	-3.98437	-3.92405	-3.71999	-3.5325	-3.89374	-3.608	-3.72602	-3.87595	-3.83861	-3.56568
11.7932	-0.667209	Q8BVU0;E9Q892;B2RXP1;E9QAU9;B7ZWM8;E9Q0H5;F6YZL6;F6Y466	Q8BVU0;E9Q892;B2RXP1;E9QAU9;B7ZWM8	DISP complex protein LRCH3	Lrch3		4	4	4	6.6	6.6	6.6	86.34	0	7.561	52344000	3	-0.497193	-0.46694	-0.522576	-0.579157	-0.67932	-0.56032	-0.575721	-0.518721	-0.462245	0.157342	0.128045	0.138962	0.0895304	0.249595	0.0287523	0.101224	0.122275
9.13772	-0.860098	B2RXW8;B2RXQ2;P60469;S4R1I7;S4R1D4;P60469-2	B2RXW8;B2RXQ2		Ppfia1		4	4	4	3.9	3.9	3.9	140.13	0	11.416	26120000	3	-0.858466	-0.910669	-0.982415	-1.12051	-1.40091	-1.11087	-0.891953	-0.917857	-0.9811	-0.174829	-0.151339	-0.0814097	-0.205304	-0.184994	-0.245993	-0.129474	-0.10121
0.610772	-0.204099	B2RXQ9;Q3UTJ2-4;A0A0R4J1W0;A0A0R4J1T1;Z4YJR7;Q3UTJ2-3;F6ZWT0;F7BEU1;A0A1B0GRC3;F6V513;A0A5F8MPQ4;D3Z203;D3Z0E9;D3Z2C7;A0A1B0GRL6;D3Z0N2	B2RXQ9;Q3UTJ2-4;A0A0R4J1W0;A0A0R4J1T1;Z4YJR7;Q3UTJ2-3		Sorbs2		19	1	0	34.4	1.2	0	72.403	0.0017892	2.2802	133390000	1	-2.78675	-2.93689	-2.99018	-1.94491	-2.29346	-2.52856	-3.00892	-2.94419	-3.12324	-2.57023	-2.76746	-2.57964	-2.03056	-2.13044	-2.74454	-2.73113	-2.64174
10.8611	-0.617676	B2RXS4	B2RXS4	Plexin-B2	Plxnb2		15	15	15	12.3	12.3	12.3	206.23	0	77.252	640420000	19	0.941622	0.926808	0.896727	1.11175	0.956383	1.04277	0.88055	1.01543	0.925658	1.52299	1.52196	1.56504	1.67961	1.68684	1.56549	1.57259	1.55818
8.6216	-0.951043	B2RXT3;E9Q7L0	B2RXT3;E9Q7L0	oxoglutarate dehydrogenase (succinyl-transferring)	Ogdhl		8	5	5	9.8	6.5	6.5	114.56	0	34.289	92837000	6	0.796494	0.810439	0.533693	1.12857	0.732473	0.891043	0.474809	0.770636	0.621713	1.67889	1.66224	1.68272	1.80133	1.84532	1.74199	1.5641	1.64054
0.648301	-0.0603919	B2RY04	B2RY04	Dedicator of cytokinesis protein 5	Dock5		4	4	4	3.1	3.1	3.1	214.43	0	10.954	22216000	4	-1.57313	-1.44206	-1.21876	-1.48137	-1.61729	-1.57521	-1.39766	-1.49127	-1.39692	-1.41825	-1.35255	-1.47783	-1.42512	-1.28577	-1.46068	-1.40341	-1.42097
14.0983	-1.24994	Q8BTM8;B7FAU9;B7FAV1;F6XC15;J3JS91;F6Z2C0;Q8BTM8-2;F7AVL7;A0A668KLG7	Q8BTM8;B7FAU9;B7FAV1	Filamin-A	Flna		107	101	99	55	53.8	52.9	281.22	0	323.31	69512000000	273	5.43287	5.35876	5.34155	5.40091	5.23924	5.23849	5.14298	5.38521	5.30517	6.55471	6.48619	6.55549	6.68478	6.67635	6.54821	6.4972	6.52566
6.1773	-0.767024	P70290;B7ZCL8;A2AN84;B7ZCM0;B7ZCL9;B7ZCM1;D6RFD5	P70290;B7ZCL8;A2AN84	55 kDa erythrocyte membrane protein	Mpp1		7	7	7	19.5	19.5	19.5	52.227	0	23.338	191770000	6	-0.94398	-0.989604	-1.09978	-0.675543	-0.941138	-0.779355	-0.90957	-0.98411	-0.858352	-0.243421	-0.315123	-0.22603	0.298184	0.214392	-0.254113	-0.277082	-0.332997
10.1096	-1.40767	Q8C166;B7ZCP4;B7ZCP7;B7ZCP6;B7ZCP5;E9Q806;A3KGK7;V9GX86;B7ZCP8;V9GWY2	Q8C166;B7ZCP4;B7ZCP7;B7ZCP6;B7ZCP5;E9Q806;A3KGK7	Copine-1	Cpne1		3	3	3	9.1	9.1	9.1	58.886	0	15.368	96753000	6	-2.65079	-2.88781	-2.75806	-3.32885	-3.15287	-2.96705	-3.26818	-2.90515	-2.76664	-1.55627	-1.61669	-1.54704	-1.4361	-1.57094	-1.51622	-1.69817	-1.51755
12.4753	-0.608964	Q8CBW3;Q8CBW3-4;B7ZCU2;B7ZCU5;B7ZCU4;B7ZCU3;B7ZCU0;J3QNK8;Q8CBW3-5;Q8CBW3-2;Q8CBW3-3	Q8CBW3;Q8CBW3-4;B7ZCU2;B7ZCU5;B7ZCU4;B7ZCU3;B7ZCU0;J3QNK8;Q8CBW3-5;Q8CBW3-2;Q8CBW3-3	Abl interactor 1	Abi1		6	6	6	12.3	12.3	12.3	52.287	0	33.256	368780000	6	-0.0367249	-0.0402756	0.0313069	-0.140469	-0.0852098	0.0290475	-0.104077	-0.0337363	0.0350338	0.559144	0.552475	0.60663	0.607445	0.616215	0.570422	0.491631	0.560988
7.34682	-0.561888	Q78ZA7;B7ZNL2;A0A140LJ37;A0A140LJB5;A0A140LI20	Q78ZA7;B7ZNL2	Nucleosome assembly protein 1-like 4	Nap1l4		10	10	9	49.1	49.1	46.4	42.679	0	192.82	2129500000	21	1.69901	1.74935	1.87588	1.48755	1.68477	1.61145	1.81899	1.89078	1.80728	2.34908	2.32343	2.33811	2.1728	2.12797	2.35102	2.34757	2.37406
8.29943	-0.748485	Q61235;B7ZNU9	Q61235;B7ZNU9	Beta-2-syntrophin	Sntb2		2	2	2	5	5	5	56.381	0.00055494	2.7616	16358000	1	-1.63902	-1.94725	-1.88314	-1.84668	-1.60017	-1.7929	-1.89585	-1.94336	-1.97668	-1.18814	-1.21621	-1.09627	-0.895231	-0.916746	-1.08926	-1.20494	-1.09427
0.475598	-0.0953335	Q8K015;B8JK52;B8JK51	Q8K015;B8JK52;B8JK51	Centromere protein O	Cenpo		1	1	1	6.7	6.7	6.7	34.154	0	3.353	2715200	1	-4.2449	-4.73741	-4.12703	-4.06566	-4.4725	-4.12287	-4.0674	-4.11414	-4.1731	-4.35671	-3.9981	-4.18492	-3.97917	-4.16455	-4.33079	-4.17053	-3.94143
9.60724	-0.638851	B9EHJ3;A0A0U1RPW2;A0A0U1RPB2	B9EHJ3;A0A0U1RPW2		Tjp1		33	32	2	26.8	26.3	1.5	188.85	0	281.74	2428900000	35	2.88645	2.83352	2.7948	3.09672	2.92841	3.06119	2.76232	2.85249	2.83259	3.54529	3.49697	3.55433	3.60284	3.56574	3.52766	3.47297	3.49921
1.24095	0.166127	Q62388;B9EHX4;D3Z0Q2	Q62388;B9EHX4	Serine-protein kinase ATM	Atm		3	3	3	1.3	1.3	1.3	349.41	0	9.8662	29088000	3	-1.04311	-1.54739	-1.46007	-1.53288	-1.02377	-1.50943	-1.49261	-1.4648	-1.5649	-1.61942	-1.46355	-1.52246	-1.70489	-1.59333	-1.64317	-1.47214	-1.54468
0.0396493	0.00396299	B9EJ80	B9EJ80	PDZ domain-containing protein 8	Pdzd8		4	4	4	5.4	5.4	5.4	127.74	0	17.923	28560000	4	-1.66489	-1.53902	-1.59311	-1.66222	-1.44627	-1.57382	-1.54878	-1.67181	-1.53593	-1.61557	-1.55531	-1.52378	-1.68715	-1.64736	-1.63038	-1.55192	-1.47432
6.00862	-0.913266	B9EKI3;D6RJK7	B9EKI3;D6RJK7	TATA element modulatory factor	Tmf1		2	2	2	2.7	2.7	2.7	121.8	0	5.1196	2843400	1	-3.42582	-3.61619	-3.97929	-3.32326	-3.58259	-3.58386	-4.25384	-3.68585	-3.61486	-2.76616	-2.5957	-2.80498	-2.85953	-3.0504	-2.82985	-2.48522	-2.69365
6.29869	-0.763864	C3S7Q5	C3S7Q5		Ofcc1		2	2	2	2.1	2.1	2.1	105.02	0.0029825	1.9613	2625800000	1	-4.23317	-3.77731	-4.00799	-3.59825	-3.88368	-3.66786	-4.01971	-3.86962	-3.74342	-3.1757	-3.22429	-2.93062	-2.96725	-3.37312	-2.94592	-3.26527	-2.94115
7.52834	-0.536335	Q8R0G7;D3YTR6;D3YWA9;D6REG2;A0A0U1RNZ2;D3YWU4;A0A0U1RPY3	Q8R0G7;D3YTR6;D3YWA9;D6REG2;A0A0U1RNZ2;D3YWU4;A0A0U1RPY3	Protein spinster homolog 1	Spns1		4	4	4	15.7	15.7	15.7	56.708	0	23.032	82994000	5	-1.28081	-1.15303	-1.25661	-1.10106	-1.079	-1.08387	-1.42368	-1.29112	-1.25179	-0.813148	-0.692495	-0.672049	-0.563155	-0.533159	-0.699444	-0.758073	-0.685334
4.87682	-0.822745	Q9EPQ7;D3YU00	Q9EPQ7;D3YU00	StAR-related lipid transfer protein 5	Stard5		1	1	1	4.2	4.2	4.2	23.922	0.00432	1.7415	11187000	1	-3.76604	-4.22863	-3.94268	-4.22623	-3.61776	-4.25948	-3.56193	-4.1767	-3.80098	-3.19196	-3.25207	-3.22123	-2.72808	-2.73892	-3.21132	-3.40691	-3.2946
6.43155	-0.505602	Q8K2T1;G5E8S7;D3YU12;Q8K2T1-3;Q8K2T1-2	Q8K2T1;G5E8S7;D3YU12;Q8K2T1-3;Q8K2T1-2	NmrA-like family domain-containing protein 1	Nmral1		1	1	1	5.5	5.5	5.5	34.376	0	3.8361	89812000	1	-0.880614	-0.814506	-0.859694	-1.02112	-0.689439	-0.717334	-0.756486	-0.866804	-0.752334	-0.269285	-0.340296	-0.359829	-0.109602	-0.121606	-0.3548	-0.511995	-0.428505
14.7877	-1.62682	Q9CWS0;D3YU15	Q9CWS0;D3YU15	N(G),N(G)-dimethylarginine dimethylaminohydrolase 1	Ddah1		2	2	2	10.2	10.2	10.2	31.381	0	5.0957	40095000	3	-1.68003	-1.74795	-1.78468	-1.74939	-1.89493	-1.73111	-1.84101	-1.45515	-1.63141	-0.0976603	-0.2001	-0.104005	-0.0187956	-0.0588684	-0.0745411	-0.116902	-0.106305
0.709769	0.0528108	D3YUD2;D3Z7L2	D3YUD2;D3Z7L2		Afdn		6	1	1	33.2	5.7	5.7	26.648	0	5.9561	17480000	1	-1.83917	-1.81724	-1.82791	-1.79986	-1.686	-1.63789	-1.65763	-1.72478	-1.69484	-1.79471	-1.66391	-1.81054	-1.88503	-1.73043	-1.84991	-1.7335	-1.89696
15.0323	-1.70518	P97823;D3YUG4;J3QP56;P97823-2;D3Z269;D3Z111	P97823;D3YUG4;J3QP56;P97823-2;D3Z269;D3Z111	Acyl-protein thioesterase 1	Lypla1		3	3	3	12.2	12.2	12.2	24.687	0	10.215	220330000	4	-1.00576	-1.24338	-1.27202	-1.08528	-1.18632	-1.18718	-1.29937	-1.08397	-1.17184	0.477285	0.43625	0.475998	0.714778	0.687899	0.519103	0.480927	0.484657
1.48363	-0.325934	Q61161;D3YUH9	Q61161;D3YUH9	Mitogen-activated protein kinase kinase kinase kinase 2;non-specific serine/threonine protein kinase	Map4k2		1	1	1	2.2	2.2	2.2	91.264	0	8.77	4022500	1	-4.98867	-4.44913	-4.56447	-4.75309	-5.3513	-4.61755	-4.45091	-4.30575	-4.28578	-4.33712	-4.29587	-4.14396	-4.58114	-4.06589	-4.60582	-4.30744	-4.18121
3.89168	-0.310078	Q9DCS9;D3YUK4	Q9DCS9;D3YUK4	NADH dehydrogenase [ubiquinone] 1 beta subcomplex subunit 10	Ndufb10		5	5	5	31.2	31.2	31.2	21.024	0	23.314	376730000	12	0.691618	0.822997	0.723355	1.10263	0.851632	0.939216	0.61925	0.690272	0.694802	1.03742	1.06163	1.08499	1.21429	1.24198	1.11002	1.03967	1.03353
6.56599	-0.661454	Q91YT0;D3YUM1;D3Z1U9;D3Z0K1;A0A494BAS8;D3YXX5;D6RG60	Q91YT0;D3YUM1;D3Z1U9	NADH dehydrogenase [ubiquinone] flavoprotein 1, mitochondrial	Ndufv1		11	11	11	33	33	33	50.834	0	75.572	1169100000	21	2.35187	2.26165	2.25252	2.6734	2.48821	2.51256	2.1016	2.24872	2.18573	2.93027	2.93275	2.96976	3.16216	3.20395	2.99666	2.87716	2.95336
0.565248	-0.0907551	Q9WVG6;D3YUP1;Q9WVG6-2;D6RFA7	Q9WVG6;D3YUP1;Q9WVG6-2;D6RFA7	Histone-arginine methyltransferase CARM1;type I protein arginine methyltransferase	Carm1		2	2	2	2.8	2.8	2.8	65.853	0	4.4826	84492000	2	-2.48596	-2.35166	-2.38052	-2.48581	-2.37718	-2.57055	-2.06748	-2.01218	-2.06445	-2.24931	-2.17335	-2.18838	-2.26906	-2.39476	-2.17521	-2.09883	-2.2102
7.58016	-0.678731	Q0P688;Q8BMB3;D3Z730;Q3UUT0;G3X9H1;D3Z729;D3YUV9	Q0P688;Q8BMB3;D3Z730;Q3UUT0;G3X9H1;D3Z729;D3YUV9	Eukaryotic translation initiation factor 4E type 2	Eif4e2		2	2	2	8.8	8.8	8.8	27.66	0	5.9462	76328000	2	-2.04226	-2.0146	-2.11646	-2.09265	-2.46937	-2.04614	-2.08533	-1.96912	-2.07444	-1.26502	-1.47045	-1.35944	-1.4104	-1.46444	-1.28245	-1.51403	-1.61316
8.08919	-0.693376	P53762;D3YV20;Q8CEC2;E9QLT6;Q3ULM2;P53762-2	P53762;D3YV20;Q8CEC2;E9QLT6;Q3ULM2;P53762-2	Aryl hydrocarbon receptor nuclear translocator	Arnt		1	1	1	1.8	1.8	1.8	86.962	0.0019601	2.2298	3186600	1	-3.12484	-3.10026	-2.91322	-3.15031	-3.01988	-3.19039	-2.98503	-2.81701	-3.02146	-2.38665	-2.48017	-2.28464	-2.39202	-2.40513	-2.44096	-2.2783	-2.0717
6.20119	-0.666281	P52875;D3YV67	P52875;D3YV67	Putative divalent cation/proton antiporter TMEM165;GDT1 family protein	Tmem165		1	1	1	5.6	5.6	5.6	34.79	0	17.435	69588000	3	-1.5904	-1.57607	-1.89143	-1.43815	-1.54523	-1.69644	-2.16108	-1.77159	-1.81771	-1.14999	-1.04738	-1.01606	-1.09761	-1.14075	-1.00088	-1.03729	-0.946977
4.85401	-0.411209	P23249;D3Z3E8;E9PW39;D3YVL0	P23249;D3Z3E8;E9PW39;D3YVL0	Putative helicase MOV-10;RNA helicase	Mov10		5	5	5	5.6	5.6	5.6	113.58	0	24.927	439060000	8	0.92035	0.431696	0.576091	0.489604	0.472123	0.42	0.454189	0.715223	0.428873	0.985258	0.944856	0.981107	1.07267	1.02761	0.91695	0.882975	0.841045
2.12968	-0.28391	Q9QY73;D3YVM2	Q9QY73;D3YVM2	Transmembrane protein 59	Tmem59		1	1	1	4	4	4	36.313	0.00091174	2.523	6351500	1	-3.37068	-3.75861	-3.71076	-3.59323	-3.75103	-3.74825	-3.46776	-3.21698	-4.00913	-3.4017	-3.36146	-3.30654	-3.54582	-3.24934	-3.35995	-3.21512	-3.29004
7.56265	-0.495501	D3YVS7;Q8K353	D3YVS7;Q8K353	Cysteine-rich and transmembrane domain-containing protein 1	Cystm1		1	1	1	11.9	11.9	11.9	9.1651	0.0066769	1.5745	16696000	1	-1.96828	-2.09065	-2.14388	-1.86196	-1.93259	-1.88991	-2.12977	-2.00341	-2.04157	-1.53599	-1.55734	-1.4207	-1.3974	-1.61805	-1.48784	-1.64046	-1.43334
4.53091	-0.307982	D3YVY9;Q14AI0	D3YVY9;Q14AI0	Sister chromatid cohesion protein DCC1	Dscc1;DSCC1		1	1	1	1.9	1.9	1.9	52.071	0.0049966	1.6945	12272000	1	-2.80818	-2.77161	-2.86249	-2.74626	-2.91214	-2.90497	-2.70654	-2.68294	-2.90836	-2.46485	-2.47978	-2.49617	-2.70732	-2.64918	-2.38536	-2.51573	-2.32973
8.39264	-0.486936	Q8BWQ6;D3YW20;D3YW19;I1E4X5;Q8BWQ6-3;F6RR19;H3BJE8;Q8BWQ6-2	Q8BWQ6;D3YW20;D3YW19;I1E4X5;Q8BWQ6-3	VPS35 endosomal protein-sorting factor-like	Vps35l		3	3	3	3.4	3.4	3.4	109.08	0	13.631	134300000	3	-0.373195	-0.336165	-0.342939	-0.404017	-0.43377	-0.474927	-0.47973	-0.385491	-0.229973	0.0770996	-0.00103454	0.0832345	0.212402	0.22572	0.0661144	-0.00548075	0.161693
0.621761	0.0874406	Q99JV5;D3YW24;D3YW30;Q80SX0	Q99JV5;D3YW24;D3YW30;Q80SX0	StAR-related lipid transfer protein 4	Stard4		1	1	1	5.4	5.4	5.4	25.579	0.003663	1.8763	6008600	1	-3.38241	-3.44602	-3.27317	-3.58506	-3.43497	-3.35549	-3.23265	-3.44836	-3.25013	-3.49389	-3.27401	-3.5192	-3.67742	-3.67254	-3.48654	-3.43809	-3.16737
12.6547	-1.22159	P61961;H7BWZ1;D3YW97	P61961;H7BWZ1;D3YW97	Ubiquitin-fold modifier 1	Ufm1		1	1	1	9.4	9.4	9.4	9.1175	0.0056789	1.6687	138400000	1	-3.56669	-3.64873	-3.39061	-3.3406	-3.48438	-3.59243	-3.59542	-3.36335	-3.55433	-2.23426	-2.3682	-2.15095	-2.23581	-2.44593	-2.25286	-2.33336	-2.2384
3.3105	-0.945011	Q9JM13;D3YWB4;D3Z2L2	Q9JM13;D3YWB4;D3Z2L2	Rab5 GDP/GTP exchange factor	Rabgef1		3	3	3	7.3	7.3	7.3	56.868	0	28.07	17230000	2	-1.6746	-3.20016	-2.89915	-3.35774	-3.6482	-3.30194	-3.67303	-3.35103	-3.10331	-2.22594	-2.23692	-2.175	-2.22466	-2.13146	-2.25509	-2.18004	-2.08562
8.0348	-0.74383	D3YWB6;P59024	D3YWB6;P59024	peptidylprolyl isomerase;Peptidyl-prolyl cis-trans isomerase FKBP14	Fkbp14		1	1	1	7.7	7.7	7.7	13.527	0.0073442	1.5434	11266000	1	-2.63216	-2.76743	-2.93682	-3.0842	-3.06992	-3.09453	-2.83318	-2.79791	-2.89843	-2.19339	-2.20184	-2.07434	-2.30311	-2.18756	-2.17821	-2.15072	-1.97316
0.639605	0.250711	Q9DBU0;D6RGM8;D3YWH4;D3Z6X7;D3YYW1;D3Z279	Q9DBU0;D6RGM8;D3YWH4;D3Z6X7;D3YYW1;D3Z279	Transmembrane 9 superfamily member 1;Transmembrane 9 superfamily member	Tm9sf1		2	2	2	3.8	3.8	3.8	68.927	0	7.2207	69777000	2	-0.559678	-1.73098	-1.54062	-1.67851	-0.267648	-1.83448	-1.42334	-1.62278	-1.68231	-1.62471	-1.62423	-1.61173	-1.59416	-1.5251	-1.64025	-1.57933	-1.77536
7.21326	-0.742197	D3Z205;D3Z0Q1;J3QM73;D3YWJ5;D3Z325;D3Z312;Q921Z5-2;Q921Z5	D3Z205;D3Z0Q1;J3QM73;D3YWJ5;D3Z325;D3Z312;Q921Z5-2;Q921Z5	Tumor necrosis factor alpha-induced protein 8	Tnfaip8		2	2	2	36.4	36.4	36.4	8.4255	0	27.178	54938000	6	-1.93271	-1.98191	-1.98298	-2.30672	-1.77516	-2.2488	-1.82132	-1.69956	-2.03858	-1.24537	-1.27895	-1.2625	-1.18299	-1.22982	-1.12438	-1.20546	-1.34429
12.3107	-1.37947	Q9CRC9;D3YWR1;Q9CRC9-2;D6RCJ1;D3Z0R5;A0A494BB68	Q9CRC9;D3YWR1;Q9CRC9-2	Glucosamine-6-phosphate isomerase 2;Glucosamine-6-phosphate isomerase	Gnpda2		4	4	3	31.5	31.5	27.2	31.083	0	61.779	77618000	5	-1.05158	-0.968893	-1.00376	-1.08711	-1.14746	-0.829809	-0.98773	-0.889701	-0.791952	0.349878	0.287508	0.394324	0.598686	0.593502	0.43261	0.230639	0.36371
0.998184	0.0807343	P63030;D3YWY6;D3Z5S0;E9Q0V4	P63030;D3YWY6;D3Z5S0;E9Q0V4	Mitochondrial pyruvate carrier 1;Mitochondrial pyruvate carrier	Mpc1		1	1	1	7.3	7.3	7.3	12.454	0.0080041	1.4984	24370000	1	-2.81385	-2.58377	-2.4561	-2.74212	-2.56915	-2.70789	-2.5116	-2.58857	-2.56424	-2.65561	-2.61944	-2.64994	-2.65773	-2.80104	-2.68195	-2.74392	-2.75829
0.0475096	-0.00429281	Q9JIY5;D3YX28;D3YX27;F6TCV0;F6XUR8;S4R1B3	Q9JIY5;D3YX28;D3YX27;F6TCV0	Serine protease HTRA2, mitochondrial	Htra2		3	3	3	11.4	11.4	11.4	49.348	0	25.666	193430000	6	0.0751811	0.117487	0.0671851	-0.0383075	0.0129138	-0.0101228	0.0521147	-0.0967112	-0.0722975	-0.00765346	0.0108044	0.0320794	-0.062429	-0.0652971	0.0821209	0.0459566	0.0942652
1.69264	-0.395994	Q7SIG6;D3YX85;E9PX52;Q7SIG6-2	Q7SIG6;D3YX85;E9PX52;Q7SIG6-2	Arf-GAP with SH3 domain, ANK repeat and PH domain-containing protein 2	Asap2		1	1	1	1.5	1.5	1.5	106.8	0	4.2732	9645200	2	-5.23887	-5.01361	-5.03206	-4.53629	-4.74104	-5.93962	-5.09694	-4.88496	-4.92098	-4.52928	-5.02063	-4.58784	-4.83462	-4.65109	-4.57388	-4.53445	-4.45969
8.54457	-1.00688	D3YXJ5	D3YXJ5		Lratd2		1	1	1	5.5	5.5	5.5	34.59	0	3.8434	66275000	1	-1.94683	-2.30753	-2.18097	-2.09793	-2.3689	-2.23619	-2.51172	-2.28353	-2.50802	-1.27512	-1.32566	-1.208	-1.088	-1.02607	-1.44414	-1.36911	-1.37918
9.22257	-1.0145	Q9D1G2;D3YXP6;Q9D1G2-2;Q9D1G2-3	Q9D1G2;D3YXP6;Q9D1G2-2;Q9D1G2-3	Phosphomevalonate kinase	Pmvk		3	3	3	18.2	18.2	18.2	21.916	0	5.5302	231960000	3	-2.25066	-2.26131	-2.10595	-2.16891	-2.12088	-2.04668	-2.00348	-1.85326	-1.95401	-0.92851	-1.03693	-0.963385	-1.40557	-1.24253	-0.953967	-1.03764	-0.995615
9.62739	-0.372022	Q91YS4;O88448;D3YXZ3	Q91YS4;O88448;D3YXZ3	Kinesin light chain;Kinesin light chain 2	Klc2		2	2	2	6.8	6.8	6.8	68.419	0	26.386	29692000	2	-1.07876	-1.05929	-1.03076	-0.947547	-0.968388	-0.944745	-0.946316	-0.955622	-1.02729	-0.673422	-0.690688	-0.626593	-0.569137	-0.632756	-0.564081	-0.572971	-0.657479
10.2232	-0.774714	Q9QZ88;D3YYD5;D3Z645;Q9QZ88-2;D3YW98	Q9QZ88;D3YYD5;D3Z645;Q9QZ88-2;D3YW98	Vacuolar protein sorting-associated protein 29	Vps29		3	3	3	16.5	16.5	16.5	20.495	0	25.758	733690000	7	0.821986	0.570761	0.542971	0.678375	0.749615	0.692947	0.668462	0.665745	0.596644	1.42788	1.35999	1.42496	1.59142	1.62579	1.36975	1.37407	1.34608
6.10833	-0.771029	E9PWH2;D3YYK3	E9PWH2;D3YYK3		Card6		1	1	1	1.6	1.6	1.6	131.47	0.00055721	2.8332	2265400	1	-5.25184	-5.20749	-5.29819	-5.40227	-4.77593	-4.70389	-5.12948	-4.80724	-4.89623	-4.31865	-4.37859	-4.23442	-4.20799	-4.22732	-4.16926	-4.36294	-4.35266
9.96287	-0.670586	P15116;D3YYT0;P39038	P15116;D3YYT0	Cadherin-2	Cdh2		7	7	7	12.1	12.1	12.1	99.795	0	117.13	227330000	10	0.966265	1.04358	1.03302	1.23291	0.935457	0.992817	0.800826	0.934592	0.947668	1.63174	1.61342	1.6637	1.61901	1.67508	1.65108	1.69706	1.71327
0.213569	-0.0628144	Q921U8;D3Z525;D3YZ10;D3Z3Q3;Q921U8-2	Q921U8;D3Z525;D3YZ10;D3Z3Q3;Q921U8-2	Smoothelin	Smtn		1	1	1	1.6	1.6	1.6	100.29	0	8.0399	2440200	1	-5.35828	-5.00628	-5.66565	-5.2531	-5.56185	-5.17666	-5.98367	-5.53282	-5.36291	-5.56061	-5.30119	-5.71112	-5.27241	-5.0745	-5.31727	-5.36679	-5.36135
7.6934	-0.604429	Q6PF93;D3YZ98;E9QLS6;Q6PF93-2;E9Q824	Q6PF93;D3YZ98;E9QLS6;Q6PF93-2;E9Q824	Phosphatidylinositol 3-kinase catalytic subunit type 3	Pik3c3		2	2	2	4.2	4.2	4.2	101.49	0	18.386	9475200	3	-3.31533	-3.348	-3.19945	-3.19646	-3.59142	-3.35265	-3.41051	-3.15454	-3.43359	-2.72032	-2.79931	-2.78132	-2.66085	-2.86595	-2.60606	-2.66498	-2.73417
6.90933	-0.305378	D3YZD6;Q921W4-2;Q921W4;A0A338P6Y1;A0A338P785;D3YU21;D3Z6I4;F7BGV1	D3YZD6;Q921W4-2;Q921W4;A0A338P6Y1;A0A338P785;D3YU21;D3Z6I4	Quinone oxidoreductase-like protein 1	Cryzl1		3	3	3	11.3	11.3	11.3	33.167	0	4.5461	48472000	3	-0.132806	-0.0766678	-0.0913585	-0.126466	-0.0433425	0.0138201	0.0485394	0.0776472	-0.0385308	0.306055	0.204555	0.294382	0.35239	0.258201	0.26886	0.167609	0.262824
8.66513	-0.615685	Q3ULF4;D3YZN4;G3UX97;D3Z342;D3YXB7;F6W695	Q3ULF4;D3YZN4;G3UX97;D3Z342;D3YXB7	Paraplegin	Spg7		3	3	3	5.6	5.6	5.6	85.995	0	16.77	62460000	3	-1.74256	-1.83506	-1.89733	-1.56711	-1.59886	-1.81076	-1.74616	-1.80542	-1.9775	-1.18896	-1.18495	-1.17886	-1.08866	-1.11918	-1.21259	-1.18358	-1.12285
9.61034	-0.955073	D3YZP9;F6SXB0	D3YZP9	Coiled-coil domain-containing protein 6	Ccdc6		10	10	10	26.7	26.7	26.7	52.938	0	77.779	477400000	10	1.2409	1.18447	1.10893	1.4398	1.42848	1.39648	1.16227	1.60133	1.23822	2.24064	2.19547	2.23188	2.40279	2.40551	2.22607	2.17452	2.25337
4.24563	-0.576065	Q8C0J2;Q8C0J2-3;D3YZW7;Q8C0J2-4;Q8C0J2-2;Q8C0J2-5	Q8C0J2;Q8C0J2-3;D3YZW7;Q8C0J2-4;Q8C0J2-2;Q8C0J2-5	Autophagy-related protein 16-1	Atg16l1		1	1	1	3.1	3.1	3.1	68.171	0	6.8058	5585800	1	-4.71356	-5.11863	-5.20248	-4.95677	-5.39731	-4.67975	-4.59422	-4.94079	-5.05447	-4.48061	-4.25964	-4.25341	-4.61787	-4.42994	-4.42526	-4.40667	-4.21406
7.42735	-0.599459	D3YZZ5;E9Q7G1	D3YZZ5;E9Q7G1		Tmed7		3	3	3	17.4	17.4	17.4	25.2	0	12.62	918410000	6	-0.491291	-0.433332	-0.515777	-0.120507	-0.28898	-0.343042	-0.641701	-0.491943	-0.515494	0.125017	0.147721	0.184804	0.288178	0.228076	0.191087	0.111211	0.104405
5.68648	-0.274459	Q6EDY6;F7AI27;D3Z030;Q6EDY6-3	Q6EDY6;F7AI27;D3Z030;Q6EDY6-3	F-actin-uncapping protein LRRC16A	Carmil1		3	3	3	3.2	3.2	3.2	151.86	0	9.5795	67903000	3	-1.25492	-1.26631	-1.16008	-1.31974	-1.37476	-1.3808	-1.23392	-1.25521	-1.27084	-1.07682	-1.05506	-1.0492	-0.997778	-0.927414	-1.09764	-0.853909	-0.98346
13.0715	-0.670909	Q8C7R4;D3Z061	Q8C7R4;D3Z061	Ubiquitin-like modifier-activating enzyme 6	Uba6		12	12	12	17.7	17.7	17.7	117.96	0	82.516	531150000	18	1.70161	1.60748	1.65771	1.56625	1.67014	1.65205	1.69726	1.75278	1.7003	2.36744	2.28985	2.39571	2.24614	2.30288	2.36958	2.37401	2.35997
9.91972	-0.600042	Q8K1N2;D3Z069;Q8K1N2-2;F6QU68	Q8K1N2;D3Z069;Q8K1N2-2	Pleckstrin homology-like domain family B member 2	Phldb2		19	19	19	18.7	18.7	18.7	141.48	0	171.04	369130000	13	1.0462	1.00995	0.996307	0.964759	0.718267	0.846506	0.871212	0.917654	0.934108	1.5806	1.50571	1.5854	1.44769	1.49637	1.5033	1.53956	1.5239
0.886251	-0.172165	Q3UTJ2-5;D3Z080;A0A0R4J1X5;Q3UTJ2-6;Q3UTJ2-7;D3YY43;D3Z4W6;D3YTN2;D3YUT0	Q3UTJ2-5;D3Z080;A0A0R4J1X5		Sorbs2		20	20	0	32.4	32.4	0	78.101	0	70.536	1474100000	14	1.57922	1.55649	1.43409	1.98107	1.88291	1.92775	1.40515	1.41958	1.38175	1.67643	1.66739	1.7042	2.09565	2.09801	1.6755	1.75329	1.65616
0.313277	-0.062135	Q3TUU5;D3Z094	Q3TUU5;D3Z094	Testis-expressed protein 30	Tex30		1	1	1	3.6	3.6	3.6	25.263	0.0051662	1.6869	40396000	1	-3.06719	-2.91494	-3.20033	-3.61727	-3.49709	-3.49819	-3.21457	-3.2906	-3.1917	-3.23877	-3.21555	-3.21597	-3.42943	-3.14897	-3.07625	-3.14864	-3.24436
14.5288	-1.42775	O88545;D3Z0F5;F6QK86	O88545;D3Z0F5	COP9 signalosome complex subunit 6	Cops6		5	5	5	23.1	23.1	23.1	35.88	0	53.473	537360000	7	-0.4107	-0.606175	-0.487453	-0.583493	-0.318796	-0.513721	-0.670924	-0.348533	-0.488921	0.955963	0.866027	0.947821	0.934695	0.934365	0.983755	0.875469	0.98726
4.93334	-0.47792	Q9D7P6;D3Z0K9;D3Z7W0	Q9D7P6;D3Z0K9;D3Z7W0	Iron-sulfur cluster assembly enzyme ISCU	Iscu		1	1	1	4.8	4.8	4.8	18.098	0.0048318	1.7256	66748000	1	-2.90804	-2.79088	-2.86785	-2.45877	-2.67506	-2.48421	-2.85996	-2.83334	-2.8753	-2.22989	-2.45574	-2.28925	-2.11221	-2.07599	-2.30884	-2.38432	-2.32345
12.352	-0.983726	Q8BQ47;D3Z0T5	Q8BQ47;D3Z0T5	Protein canopy homolog 4	Cnpy4		4	4	4	19.2	19.2	19.2	28.093	0	18.365	126810000	6	0.11504	0.233791	0.0736672	0.395388	0.309325	0.193839	0.109125	0.281261	0.121475	1.1116	1.17054	1.22985	1.13702	1.14597	1.27985	1.20328	1.22095
9.92268	-1.01175	Q6PDH0;E9PWB1;D3Z4N0;D3Z0X5;Q6PDH0-2;F6RYD0;F6RUK9;F7B296;E9Q307;E9PWW4;D3YVB9;D3YVQ3	Q6PDH0;E9PWB1;D3Z4N0;D3Z0X5;Q6PDH0-2;F6RYD0;F6RUK9	Pleckstrin homology-like domain family B member 1	Phldb1		5	5	5	5.4	5.4	5.4	150.07	0	45.863	49240000	4	-1.41456	-1.6016	-1.28404	-1.71846	-1.721	-1.87864	-1.60183	-1.51183	-1.52458	-0.543275	-0.590009	-0.518273	-0.642707	-0.551522	-0.64627	-0.570785	-0.515639
1.10042	0.178987	D3Z0Y0;Q8BM72-2;Q8BM72	D3Z0Y0;Q8BM72-2;Q8BM72	Heat shock 70 kDa protein 13	Hspa13		1	1	1	5	5	5	28.122	0.00055617	2.812	7764800	1	-2.5678	-2.59161	-2.35874	-2.43655	-2.88027	-2.58196	-2.54109	-2.66506	-2.36048	-2.70171	-2.6363	-2.67292	-2.95504	-3.17209	-2.71828	-2.52954	-2.47583
9.59645	-1.24965	F7BG11;D3Z376;S4R217;D3Z119;D3Z118;P97411-2;P97411	F7BG11;D3Z376;S4R217;D3Z119;D3Z118;P97411-2;P97411	Islet cell autoantigen 1	Ica1		1	1	1	8.5	8.5	8.5	16.571	0.001949	2.1251	22849000	1	-2.95502	-3.04811	-3.27257	-3.31537	-3.66497	-2.98255	-3.27974	-3.33517	-3.21608	-2.05749	-1.93305	-1.89013	-2.19208	-1.94086	-2.01918	-1.91682	-1.89283
13.4831	-1.39909	Q62393;F8WHQ1;E9PUA7;D3Z125;D3Z7X7;Q62393-2;Q62393-3;D3Z637;D3Z2U2	Q62393;F8WHQ1;E9PUA7;D3Z125;D3Z7X7;Q62393-2;Q62393-3;D3Z637;D3Z2U2	Tumor protein D52	Tpd52		5	5	5	32.1	32.1	32.1	24.313	0	64.548	297630000	12	-0.197059	-0.313224	-0.160905	-0.426171	-0.566874	-0.411095	-0.338476	-0.228099	-0.241317	1.10184	1.00185	1.08628	1.18224	1.14175	1.07122	0.984089	1.06057
0.203722	0.0234838	Q99LC8;D3Z151;A0A0G2JEF1	Q99LC8;D3Z151;A0A0G2JEF1	Translation initiation factor eIF2B subunit alpha	Eif2b1		2	2	2	6.6	6.6	6.6	33.816	0	5.3966	113860000	5	-2.09726	-1.79181	-1.83187	-2.0689	-1.96669	-2.10566	-1.99785	-2.10408	-2.03746	-1.98491	-1.95063	-1.99149	-2.13137	-2.04021	-2.11171	-2.01179	-1.96717
12.1045	-0.984033	D3Z158;Q8BML9;A0A0A6YY08;A0A140LIS6;A0A140LHZ5;A0A140LII8;A0A140LIR0;A0A140LJH2;A0A140LID3;A0A140LIN2;A0A140LHJ3;A0A140LJK5;A0A140LHC3;A0A140LJH1;A0A140LHB3	D3Z158;Q8BML9	glutamine--tRNA ligase;Glutamine--tRNA ligase	Qars1		7	7	7	11.5	11.5	11.5	85.054	0	30.634	635770000	15	0.357244	0.421168	0.304509	0.626556	0.516932	0.645288	0.375735	0.453469	0.471339	1.45268	1.38748	1.52652	1.40263	1.39069	1.49129	1.48322	1.44641
7.2411	-1.83474	Q3U898;D3Z159	Q3U898;D3Z159	COP9 signalosome complex subunit 9	Cops9		1	1	1	35.1	35.1	35.1	6.1966	0	4.5491	9662900	3	-5.464	-4.80693	-4.80112	-5.63403	-5.83475	-5.50825	-6.01897	-5.05991	-4.70942	-3.4255	-3.49844	-3.37682	-3.78653	-3.1301	-3.74385	-3.43173	-3.45121
6.75394	-1.42779	Q80X71;D3Z191;D3Z6E0;D3Z0M2	Q80X71;D3Z191	Transmembrane protein 106B	Tmem106b		3	3	3	8.7	8.7	8.7	31.172	0	17.928	338830000	4	-0.456786	-0.538133	-0.64624	0.243213	-0.0630101	0.0137229	-0.796509	-0.316078	-0.590817	0.86708	0.859186	0.94563	1.57358	1.51975	1.03873	0.867739	0.950078
8.7112	-0.699687	D3Z194;F8WH20;Q9DBS9;D3YTT6;D3YVF7;A0A0N4SVU7;A0A0N4SV33	D3Z194;F8WH20;Q9DBS9;D3YTT6	Oxysterol-binding protein;Oxysterol-binding protein-related protein 3	Osbpl3		11	11	10	16	16	13.9	96.551	0	57.428	229510000	8	-0.121773	-0.169383	-0.211274	-0.0507415	-0.13037	-0.0583062	-0.153223	-0.105904	-0.123165	0.537509	0.401219	0.516305	0.772438	0.859739	0.512369	0.474793	0.523888
10.5576	-0.558031	Q9JL62;D3Z1H8;D3Z1H9	Q9JL62;D3Z1H8;D3Z1H9	Glycolipid transfer protein	Gltp		2	2	2	11.5	11.5	11.5	23.689	0	3.607	58727000	2	-0.638906	-0.668326	-0.537067	-0.777442	-0.522962	-0.644151	-0.728472	-0.648375	-0.63758	-0.11248	-0.126272	-0.060242	-0.0734554	-0.0673237	-0.00831798	-0.0850458	-0.16109
0.91398	0.146876	Q9Z0U0;D3Z2B4	Q9Z0U0;D3Z2B4	Solute carrier family 53 member 1	Xpr1		1	1	1	1.7	1.7	1.7	81.75	0	3.6552	4108400	1	-3.76665	-3.57736	-3.88223	-3.96324	-4.25821	-3.88219	-3.63903	-3.52114	-3.80629	-3.99809	-3.9038	-3.79309	-4.1754	-3.94661	-4.03548	-3.81628	-3.99188
8.36259	-0.627613	O54916;D3Z2E3;E9Q632;O54916-3;F6R6F1;O54916-4;D6RIN6;A0A1L1SRE4;F6YT69;O54916-2;F7AB82	O54916;D3Z2E3;E9Q632;O54916-3;F6R6F1;O54916-4	RalBP1-associated Eps domain-containing protein 1	Reps1		7	7	7	13.1	13.1	13.1	86.518	0	28.506	34181000	3	-1.24568	-1.31815	-1.45277	-1.31079	-1.41724	-1.29181	-1.17155	-1.11076	-1.31662	-0.574008	-0.668695	-0.620089	-0.894713	-0.745334	-0.58493	-0.634881	-0.599004
0.55826	-0.105601	D3Z2H6;F6ZZX2;Q8CFJ7-2;Q8CFJ7	D3Z2H6;F6ZZX2;Q8CFJ7-2;Q8CFJ7	Solute carrier family 25 member 45	Slc25a45		1	1	1	13.7	13.7	13.7	12.577	0	5.8853	22799000	1	-2.23811	-2.29722	-2.36047	-1.83164	-2.36392	-1.90708	-2.31069	-2.26293	-2.2532	-2.24928	-2.08318	-2.3017	-1.84379	-1.81521	-2.06045	-2.29854	-2.1255
4.79075	-0.294653	D3Z2K2;Q9CR88	D3Z2K2;Q9CR88	Small ribosomal subunit protein uS14m	Mrps14		1	1	1	12.3	12.3	12.3	14.279	0	9.4999	51269000	4	-1.96878	-1.92929	-2.12523	-1.85476	-2.13062	-1.93212	-1.92595	-1.96518	-2.1452	-1.68823	-1.75516	-1.75364	-1.75609	-1.59595	-1.82446	-1.58438	-1.66454
0.373353	0.0613131	D3Z2R5	D3Z2R5	Selenoprotein N	Selenon		2	2	2	4.3	4.3	4.3	62.491	0.00018839	3.0764	16509000	2	-1.25007	-1.19086	-1.36222	-1.33193	-1.41982	-1.3584	-1.78027	-1.6475	-1.46539	-1.49779	-1.53509	-1.40517	-1.50906	-1.64442	-1.55515	-1.32341	-1.40394
13.0563	-0.828456	Q922J3;D3Z3M7;D3Z2Z1;F8WIA1;Q922J3-2;Q8C0S5;F6RCU2;F6RAY2;F7CB97	Q922J3;D3Z3M7;D3Z2Z1;F8WIA1;Q922J3-2;Q8C0S5;F6RCU2	CAP-Gly domain-containing linker protein 1	Clip1		7	7	6	7	7	6	155.81	0	64.302	188870000	7	-0.210243	-0.421335	-0.357223	-0.426171	-0.479696	-0.377504	-0.430988	-0.365409	-0.356753	0.403574	0.397041	0.439862	0.49692	0.549583	0.403566	0.467691	0.424679
9.45658	-0.394212	O89079;D3Z315;F6YFR7;E9Q6I5;F6XIG5	O89079;D3Z315;F6YFR7	Coatomer subunit epsilon	Cope		6	6	6	25.3	25.3	25.3	34.567	0	44.537	446700000	9	0.938658	0.970703	1.02494	0.950884	0.916167	0.963144	1.04213	1.03105	1.09845	1.39274	1.34194	1.41448	1.45571	1.43042	1.40325	1.28853	1.36985
5.38999	-0.362374	Q9DCL8;D3Z3A0	Q9DCL8;D3Z3A0	Protein phosphatase inhibitor 2	Ppp1r2		3	3	3	15	15	15	23.119	0	11.669	56187000	1	-0.710934	-0.732487	-0.49141	-0.741055	-0.802699	-0.87637	-0.477225	-0.548215	-0.5891	-0.238303	-0.286809	-0.301657	-0.306085	-0.361049	-0.300793	-0.314869	-0.297662
3.23912	-0.48213	Q8C170;Q8C170-2;D3Z3A8	Q8C170;Q8C170-2;D3Z3A8	Unconventional myosin-IXa	Myo9a		2	2	2	1.1	1.1	1.1	292.12	0	8.228	2841100	1	-5.14902	-4.73769	-4.52872	-4.79855	-4.9819	-4.97429	-4.74527	-4.57413	-4.52164	-4.50453	-4.26186	-4.47034	-4.19619	-3.83578	-4.37659	-4.56359	-4.16626
13.9034	-1.08323	D3Z3J0;Q8BNU0-2;Q8BNU0	D3Z3J0;Q8BNU0-2;Q8BNU0	Armadillo repeat-containing protein 6	Armc6		2	2	2	27.5	27.5	27.5	13.423	0	27.212	45823000	3	-1.66245	-1.59237	-1.8021	-1.58597	-1.74464	-1.56576	-1.75267	-1.56682	-1.65398	-0.639796	-0.628416	-0.594242	-0.63101	-0.514023	-0.57509	-0.485533	-0.534248
10.388	-0.920486	Q8VE62;D3Z3J6;G3UYE5;F6Y616	Q8VE62;D3Z3J6;G3UYE5;F6Y616	Polyadenylate-binding protein-interacting protein 1	Paip1		1	1	1	2.8	2.8	2.8	45.701	0	4.6089	21029000	1	-3.0539	-2.90151	-2.89123	-3.18021	-3.19385	-3.1274	-3.34338	-3.02148	-3.02037	-2.19223	-2.22729	-2.14035	-2.24156	-2.15246	-2.09932	-2.15213	-2.0826
10.9475	-1.0119	P97930;D3Z3R3	P97930;D3Z3R3	Thymidylate kinase;dTMP kinase	Dtymk		3	3	3	11.3	11.3	11.3	23.914	0	8.8358	397160000	4	-1.62668	-1.56181	-1.52931	-1.24659	-1.43006	-1.5034	-1.70644	-1.67308	-1.48466	-0.52179	-0.504788	-0.491635	-0.67482	-0.563519	-0.451983	-0.43831	-0.490848
17.1737	-1.18527	Q9CZ04;D3Z440;Q9CZ04-2;D3YVI6;D3Z0S0	Q9CZ04;D3Z440;Q9CZ04-2;D3YVI6	COP9 signalosome complex subunit 7a	Cops7a		5	5	5	28.7	28.7	28.7	30.224	0	27.914	170970000	11	-0.171974	-0.189711	-0.226797	-0.160258	-0.165996	-0.00434831	-0.21143	-0.17763	-0.179475	0.997089	0.999589	1.05716	1.0151	0.989074	1.00599	1.04074	1.05511
1.68898	-0.13996	Q8CG50;D3Z444	Q8CG50;D3Z444	Ras-related protein Rab-43	Rab43		1	1	1	8.1	8.1	8.1	23.263	0	3.7701	20470000	1	-2.8441	-2.73291	-3.02149	-2.70816	-2.81856	-2.57852	-2.80209	-2.77171	-2.65853	-2.56603	-2.63221	-2.59015	-2.55312	-2.56949	-2.69876	-2.8264	-2.60956
3.83936	-0.419399	Q99N95;D3Z456;A0A1L1SU47;F6W7C7	Q99N95;D3Z456;A0A1L1SU47;F6W7C7	Large ribosomal subunit protein uL3m	Mrpl3		2	2	2	6.9	6.9	6.9	39.109	0	15.681	54862000	4	-0.852374	-0.815341	-1.03104	-0.425219	-0.643803	-0.475064	-0.82846	-0.752125	-1.05231	-0.392509	-0.336268	-0.385576	-0.296814	-0.295956	-0.20001	-0.339642	-0.509794
11.319	-0.549918	Q9CWZ7;D3Z4B2;A0A494BA20;A0A494BBF5;A0A494BAX2;A0A494BAE3;A0A494BA49	Q9CWZ7;D3Z4B2;A0A494BA20	Gamma-soluble NSF attachment protein	Napg		5	5	5	13.5	13.5	13.5	34.732	0	13.578	151700000	6	0.04453	0.0581312	-0.0197729	0.0900208	-0.0379113	0.0106768	-0.061179	-0.150763	0.0423971	0.520243	0.562245	0.574742	0.557956	0.479767	0.574155	0.548559	0.560457
9.43204	-0.535657	Q9D1H7;D3Z4J5;D3Z7S0;Q9D1H7-2	Q9D1H7;D3Z4J5	Golgi to ER traffic protein 4 homolog	Get4		3	3	3	11.9	11.9	11.9	36.525	0	17.808	150090000	8	-1.03358	-1.09911	-1.18271	-1.20326	-1.09803	-1.23836	-1.24968	-1.19767	-1.13546	-0.645439	-0.656703	-0.576503	-0.724025	-0.62867	-0.72082	-0.551833	-0.488845
0.0635749	0.0193754	D3Z4L9;Q61333	D3Z4L9;Q61333	Tumor necrosis factor alpha-induced protein 2	Tnfaip2		2	2	2	4	4	4	79.933	0	7.7968	13831000	2	-2.08499	-2.20274	-2.03348	-2.3722	-2.65593	-2.52776	-1.98972	-2.03703	-2.18218	-2.19324	-2.24365	-2.12227	-2.63043	-2.54058	-2.14489	-2.13354	-2.00065
2.25313	-0.274049	D3Z4S3	D3Z4S3	Putative peptidyl-tRNA hydrolase PTRHD1	Ptrhd1		1	1	1	6.4	6.4	6.4	16.037	0.00054795	2.5427	12361000	1	-2.42835	-2.79226	-2.73765	-2.3841	-2.56008	-2.19406	-2.68802	-2.71449	-2.44707	-2.38412	-2.29222	-2.37781	-2.29211	-2.20125	-2.34173	-1.96202	-2.35287
1.13328	0.110924	D3Z4U0;A0A0G2JGE3;V9GX51	D3Z4U0	Zinc finger Ran-binding domain-containing protein 2	Zranb2		12	12	1	39.7	39.7	5	36.281	0	140.47	473270000	6	1.78192	1.82303	1.85128	1.43103	1.45321	1.59436	1.63966	1.74111	1.79844	1.64061	1.57005	1.57744	1.59878	1.55032	1.51831	1.52563	1.56616
3.65252	-0.659186	D3Z553;Q6DG52	D3Z553;Q6DG52	Protein Churchill	Churc1		1	1	1	37.1	37.1	37.1	4.0817	0.0019604	2.2335	8677200	1	-3.36296	-3.77146	-3.98168	-3.98886	-4.32749	-4.09438	-3.61149	-3.42126	-3.74297	-3.47037	-2.90145	-3.19677	-3.10095	-2.99938	-3.52572	-3.0746	-2.94842
4.31045	-0.416944	Q9CQH3;D3Z568;F6Y6V5;D3YX99;D3Z6W9	Q9CQH3;D3Z568;F6Y6V5;D3YX99	NADH dehydrogenase [ubiquinone] 1 beta subcomplex subunit 5, mitochondrial	Ndufb5		5	5	5	23.3	23.3	23.3	21.71	0	26.721	454560000	6	1.40425	1.43637	1.27589	1.72717	1.48009	1.58015	1.20575	1.30206	1.2337	1.75626	1.77469	1.76352	2.01503	2.0019	1.86638	1.68124	1.71692
0.388004	0.0451485	Q3UPF5;D3Z5I1;Q3UPF5-2;G3X9X5	Q3UPF5;D3Z5I1;Q3UPF5-2;G3X9X5	Zinc finger CCCH-type antiviral protein 1	Zc3hav1		6	6	6	7.2	7.2	7.2	106.69	0	38.901	114790000	7	-0.380872	-0.350431	-0.456086	-0.563756	-0.69474	-0.637293	-0.398975	-0.441202	-0.28998	-0.51707	-0.470331	-0.507209	-0.54617	-0.482054	-0.651739	-0.420631	-0.511171
3.41237	-0.278295	Q9CXK9;D3Z5I9;D3YV48;Q9CXK9-2;F6RNF9	Q9CXK9;D3Z5I9;D3YV48;Q9CXK9-2	RNA-binding protein 33	Rbm33		5	5	5	6.8	6.8	6.8	137.32	0	85.008	19464000	1	-2.25294	-2.30891	-2.55619	-2.35437	-2.50373	-2.51084	-2.7053	-2.50715	-2.54242	-2.12202	-2.24961	-2.11479	-2.08872	-2.36244	-2.19106	-2.3199	-2.09562
0.58173	-0.0971722	E9PU92;D3Z5L6	E9PU92;D3Z5L6	MFS-type transporter SLC18B1	Slc18b1		1	1	1	2.4	2.4	2.4	48.809	0.0031518	1.9246	11690000	1	-3.37401	-3.66283	-3.21048	-3.10602	-3.03605	-2.98028	-3.28242	-3.19987	-2.99387	-3.01619	-3.20742	-3.21754	-2.98716	-3.02131	-3.08206	-3.21114	-3.12055
14.8461	-1.06866	O09012;O09012-2;D3Z600	O09012;O09012-2;D3Z600	Peroxisomal targeting signal 1 receptor	Pex5		3	3	3	7.2	7.2	7.2	70.755	0	11.958	44852000	4	-1.50115	-1.5507	-1.62639	-1.60409	-1.69455	-1.551	-1.62712	-1.4371	-1.53141	-0.517992	-0.572941	-0.536699	-0.471828	-0.448215	-0.540025	-0.470638	-0.446645
5.66456	-0.518929	Q8CHC4;D3Z656	Q8CHC4;D3Z656	Synaptojanin-1;phosphoinositide 5-phosphatase	Synj1		1	1	1	1	1	1	172.62	0	3.6372	3633300	1	-3.90652	-4.11368	-3.85581	-4.12377	-3.88	-3.94524	-3.79548	-3.72702	-3.9238	-3.5304	-3.52832	-3.40232	-3.27505	-3.09556	-3.55585	-3.34898	-3.46435
2.88165	-0.612847	Q9Z2Y3;E9Q0I8;E9Q0I7;D3Z6A7;Q9Z2Y3-3;Q9Z2Y3-2	Q9Z2Y3;E9Q0I8;E9Q0I7;D3Z6A7;Q9Z2Y3-3;Q9Z2Y3-2	Homer protein homolog 1	Homer1		1	1	1	4.1	4.1	4.1	41.412	0.0019611	2.2458	1469400	1	-4.76323	-5.01126	-5.07058	-5.52071	-6.01368	-5.40177	-5.32469	-5.17613	-5.08598	-4.80533	-4.575	-4.69055	-5.19359	-4.51803	-4.65386	-4.31598	-4.4498
11.5005	-1.04228	D3Z6H3;Q9WUB4;D3Z6A1;D3Z4E5	D3Z6H3;Q9WUB4;D3Z6A1;D3Z4E5	Dynactin subunit 6	Dctn6		2	2	2	11.9	11.9	11.9	20.041	0	7.4703	95606000	2	-1.67138	-1.65028	-1.94017	-1.74613	-1.98636	-1.97739	-1.98494	-1.79027	-1.86411	-0.758782	-0.803424	-0.832046	-0.709371	-0.767625	-0.796104	-0.863657	-0.896152
7.43519	-0.835657	Q8R060;H3BJF6;H3BIZ1;D3Z6K4;H3BKB9;H3BJ52;G3X9Z0	Q8R060;H3BJF6;H3BIZ1;D3Z6K4;H3BKB9;H3BJ52;G3X9Z0	Protein zwilch homolog;Protein zwilch	Zwilch		1	1	1	2.4	2.4	2.4	66.839	0	3.9268	16273000	1	-1.8733	-2.12517	-2.16343	-2.1392	-2.36864	-2.41384	-2.02038	-2.08489	-1.96249	-1.16092	-1.28513	-1.17973	-1.57029	-1.50479	-1.21339	-1.26255	-1.16135
0.571262	-0.0262092	D3Z6T3;P70269	D3Z6T3;P70269	Cathepsin E	Ctse		1	1	1	3.3	3.3	3.3	39.247	0.0073479	1.5506	21388000	1	-0.070506	-0.0672341	-0.202307	-0.188843	-0.151288	-0.151292	-0.125265	-0.216758	-0.119304	-0.0525677	-0.145377	-0.112779	-0.173374	-0.0900526	-0.0973263	-0.141843	-0.12616
0.300331	-0.0306553	P35922;P35922-8;Q6AXB7;E9QNF5;D3Z6U8;P35922-2;P35922-7;E9QAT0;P35922-3;P35922-9;E9QAS8;E9QAS9;P35922-6;P35922-12;P35922-4;P35922-5;P35922-10;P35922-11	P35922;P35922-8;Q6AXB7;E9QNF5;D3Z6U8;P35922-2;P35922-7;E9QAT0;P35922-3;P35922-9;E9QAS8;E9QAS9;P35922-6;P35922-12;P35922-4;P35922-5;P35922-10;P35922-11	Fragile X messenger ribonucleoprotein 1	Fmr1		13	11	10	24.1	21.5	18.4	68.988	0	80.828	1100600000	19	1.78073	1.74184	1.77083	2.01966	2.00139	2.00996	1.82682	1.87616	1.78514	1.87294	1.83902	1.88427	1.98269	1.99376	1.86166	1.88518	1.87019
14.6084	-2.02175	P61957;H7BWX9;D3Z794;Q9Z172;G3UZX6;G3UZ60;G3UWI9;G3UWX9;G3UZA7;Q9Z172-2	P61957;H7BWX9;D3Z794;Q9Z172;G3UZX6;G3UZ60;G3UWI9;G3UWX9;G3UZA7;Q9Z172-2	Small ubiquitin-related modifier 2;Small ubiquitin-related modifier 3;Small ubiquitin-related modifier	Sumo2;Sumo3;Gm49325		2	2	2	23.2	23.2	23.2	10.871	0	10.953	2850400000	5	-0.16911	-0.300554	-0.341806	-0.441636	-0.526581	-0.609927	-0.495913	-0.133046	-0.312893	1.62816	1.56243	1.69011	1.76932	1.71194	1.67523	1.58043	1.59506
5.27615	-0.323455	Q9Z2Q5;D3Z7C0	Q9Z2Q5;D3Z7C0	Large ribosomal subunit protein mL40	Mrpl40		5	5	5	31.6	31.6	31.6	24.301	0	23.376	140400000	8	0.546497	0.572394	0.522393	0.699927	0.489194	0.570877	0.270844	0.384927	0.387123	0.788011	0.748103	0.832225	0.859057	0.843784	0.842005	0.829152	0.795682
1.40755	-0.263471	Q2NL51;D3Z7E5	Q2NL51;D3Z7E5	Glycogen synthase kinase-3 alpha;[tau protein] kinase	Gsk3a		4	1	1	9.6	3.9	3.9	51.66	0	6.7369	2385800	1	-4.28104	-3.87261	-4.29865	-4.87813	-4.72729	-4.31961	-4.2348	-4.20777	-4.17531	-4.01396	-4.147	-4.05195	-3.74634	-4.1235	-4.20542	-4.1088	-4.15769
8.95361	-1.17603	Q9DCW2;D3Z7J3	Q9DCW2;D3Z7J3	Phospholipid scramblase 2;Phospholipid scramblase	Plscr2		1	1	1	6.5	6.5	6.5	34.052	0	20.212	7161700	1	-3.98634	-3.8855	-3.79204	-3.67977	-3.7858	-4.07391	-4.42503	-3.79366	-3.82551	-2.7882	-2.93358	-2.74315	-2.55022	-2.65261	-2.85	-2.73023	-2.67498
8.64167	-0.797395	Q8K3W0;D3Z7P0;E9Q8Q1;A0A0J9YV56;E9Q0U3;Q8K3W0-1;Q8K3W0-4;Q8K3W0-6;Q8K3W0-5	Q8K3W0;D3Z7P0;E9Q8Q1;A0A0J9YV56;E9Q0U3;Q8K3W0-1	BRISC and BRCA1-A complex member 2	Babam2		3	3	3	12.3	12.3	12.3	43.544	0	5.73	46141000	3	-1.81177	-1.8472	-1.7572	-1.75256	-2.21488	-2.06928	-1.77718	-1.83753	-1.86466	-1.13522	-1.12787	-1.11245	-0.990008	-0.896409	-1.14999	-1.12762	-1.1322
9.70822	-0.390831	D3Z7P3;D3Z7P4;D3Z7P3-2;F7B327	D3Z7P3;D3Z7P4;D3Z7P3-2	Glutaminase kidney isoform, mitochondrial;Glutaminase kidney isoform, mitochondrial 68 kDa chain;Glutaminase kidney isoform, mitochondrial 65 kDa chain;glutaminase	Gls		6	6	6	13.5	13.5	13.5	73.963	0	31.972	535140000	8	1.05688	1.04951	0.963613	1.13242	1.05316	1.05636	0.99642	1.05869	0.924033	1.41291	1.45741	1.40937	1.38588	1.3866	1.49503	1.46049	1.3777
8.59966	-0.526397	Q9QZR0;D3Z7S2;E9Q446	Q9QZR0;D3Z7S2;E9Q446	E3 ubiquitin-protein ligase RNF25	Rnf25		1	1	1	2.4	2.4	2.4	51.226	0.0019618	2.2509	11590000	1	-2.58462	-2.42932	-2.58642	-2.55504	-2.58565	-2.36541	-2.56243	-2.72531	-2.48534	-2.06182	-1.94351	-1.95647	-2.03107	-1.94607	-2.10671	-2.05696	-2.02358
9.52844	-1.87057	D3Z7T4;Q6P3E7	D3Z7T4;Q6P3E7	Polyamine deacetylase HDAC10	Hdac10		1	1	1	3.2	3.2	3.2	51.234	0	6.9102	3322800	1	-5.83241	-6.0682	-5.39377	-5.35726	-5.04567	-5.03335	-5.39741	-5.13854	-5.45262	-3.51882	-3.51183	-3.68679	-3.56458	-3.60092	-3.66036	-3.36114	-3.43698
9.7744	-0.962991	D5MCW4;Q9CQ89	D5MCW4;Q9CQ89	Protein CutA	Cuta		1	1	1	9.1	9.1	9.1	16.453	0.00037258	2.8825	25217000	1	-3.39897	-3.35263	-3.47731	-3.23229	-3.0695	-3.49785	-3.48447	-3.53944	-3.6009	-2.43658	-2.49944	-2.49493	-2.45445	-2.2965	-2.47913	-2.4958	-2.38667
8.72844	-0.53632	Q91Z53;D6REG4;B1AXQ0	Q91Z53;D6REG4;B1AXQ0	Glyoxylate reductase/hydroxypyruvate reductase	Grhpr		2	2	2	9.8	9.8	9.8	35.328	0	16.909	101180000	4	-1.34168	-1.22784	-1.36264	-1.2277	-1.19427	-1.05375	-1.14691	-1.06547	-1.07359	-0.612233	-0.660304	-0.636704	-0.674931	-0.672956	-0.639826	-0.70426	-0.613859
7.89984	-0.902404	Q9CV28;D6REU0;F7BWU4;D6RCI2;A0A0A6YWB5;D6RGU8;D6RG90;D3Z0Z1;D6RGT9;Q9CV28-2	Q9CV28;D6REU0;F7BWU4;D6RCI2;A0A0A6YWB5;D6RGU8;D6RG90;D3Z0Z1;D6RGT9;Q9CV28-2	Ubiquitin carboxyl-terminal hydrolase MINDY-3;Ubiquitin carboxyl-terminal hydrolase MINDY	Mindy3		2	2	1	6.8	6.8	3.4	49.612	0.00018765	3.0179	4971400	1	-3.12667	-3.02065	-2.80303	-3.24299	-3.20751	-3.1709	-2.77983	-2.62996	-2.86176	-2.13358	-2.08524	-2.09868	-2.07056	-2.08561	-2.17626	-2.0478	-1.94373
12.1749	-0.972796	Q78JE5;D6REV6	Q78JE5;D6REV6	F-box only protein 22	Fbxo22		1	1	1	2.5	2.5	2.5	44.202	0.00018983	3.1888	43989000	2	-2.52526	-2.54191	-2.55995	-2.4744	-2.5025	-2.43088	-2.38338	-2.26899	-2.44206	-1.56917	-1.54272	-1.46484	-1.48829	-1.40206	-1.61399	-1.34308	-1.464
0.131036	0.0299999	P52431;D6RFB8;D3YVY8	P52431;D6RFB8;D3YVY8	DNA polymerase delta catalytic subunit;DNA polymerase	Pold1		2	2	2	4.5	4.5	4.5	123.79	0	20.761	5502300	1	-3.12745	-2.86098	-2.83373	-3.30152	-3.21562	-3.01887	-2.81826	-2.63859	-2.98401	-2.75728	-2.88953	-2.91808	-3.16956	-3.10824	-3.03375	-3.12411	-3.06079
10.754	-0.94789	O09117;D6RFU9;O09117-2	O09117;D6RFU9;O09117-2	Synaptophysin-like protein 1	Sypl1		1	1	1	3.4	3.4	3.4	28.899	0	4.3374	153600000	2	-1.19723	-1.15762	-1.24669	-0.936026	-1.29212	-1.35602	-1.42748	-1.24806	-1.36511	-0.348323	-0.330033	-0.241558	-0.273218	-0.353761	-0.269249	-0.322278	-0.257438
0.32324	-0.0455416	D6RI42;Q8C6Z3;E9Q8M5;E9PWW6;D3YZY2	D6RI42;Q8C6Z3;E9Q8M5;E9PWW6;D3YZY2		Zc3h7a		2	2	2	7.7	7.7	7.7	43.072	0	12.859	23620000	2	-1.74509	-1.81843	-1.94707	-1.91782	-1.85824	-2.06696	-2.00973	-2.17582	-1.97398	-1.96438	-1.86379	-1.77437	-2.08633	-2.05932	-1.87299	-1.82373	-1.75799
1.82913	-0.198514	P41778-2;P41778;D9J2V6	P41778-2;P41778;D9J2V6	Pre-B-cell leukemia transcription factor 1	Pbx1		1	1	1	4	4	4	38.427	0	5.3059	48068000	1	-2.12242	-2.11233	-2.00945	-2.05259	-1.60098	-1.80376	-1.82402	-2.04708	-1.894	-1.78691	-1.83035	-1.63503	-1.65993	-1.85747	-1.86825	-1.56249	-1.73734
9.88709	-0.856558	E0CZ04;E0CX39;Q923B0	E0CZ04;E0CX39;Q923B0	Gamma-glutamylaminecyclotransferase	Ggact		1	1	1	13.3	13.3	13.3	11.933	0.0033263	1.9133	10058000	2	-2.40182	-2.34859	-2.33648	-2.28494	-2.31784	-2.29745	-2.23983	-2.10578	-2.21971	-1.51334	-1.50156	-1.49169	-1.27286	-1.1961	-1.62535	-1.38187	-1.43359
7.67944	-0.859869	Q8VD33;E0CX61	Q8VD33;E0CX61	Small glutamine-rich tetratricopeptide repeat-containing protein beta	Sgtb		1	1	1	3.9	3.9	3.9	33.429	0.0016158	2.3241	5303900	1	-3.16669	-2.90704	-2.96307	-2.99961	-3.26534	-3.04112	-3.26401	-2.70441	-2.96115	-2.14212	-2.18362	-2.06062	-2.40483	-2.37321	-2.11452	-1.98493	-2.09936
5.28968	-0.598428	P49442;E0CYQ4;E0CX64;H3BK26	P49442;E0CYQ4;E0CX64;H3BK26	Inositol polyphosphate 1-phosphatase	Inpp1		2	2	2	6.6	6.6	6.6	43.346	0	7.9513	13868000	3	-2.74672	-2.99172	-2.79547	-2.94421	-2.64131	-3.0103	-2.36621	-2.49322	-2.57672	-2.15724	-2.09359	-2.19508	-1.95721	-2.05089	-2.17768	-2.257	-2.16024
3.59145	0.154433	Q9DB40;E0CXS7;E0CYF9;E0CXF6;F7B179;E0CZG8;Q9DB40-2	Q9DB40;E0CXS7;E0CYF9;E0CXF6;F7B179;E0CZG8;Q9DB40-2	Mediator of RNA polymerase II transcription subunit 27	Med27		1	1	1	6.1	6.1	6.1	35.297	0	4.0885	10888000	1	-2.09343	-1.93309	-1.95076	-2.15594	-2.12815	-2.1125	-2.02351	-2.0773	-2.1013	-2.33023	-2.22413	-2.21485	-2.19351	-2.15692	-2.19994	-2.19434	-2.23352
11.3602	-0.838536	P13707;E0CXN5	P13707;E0CXN5	Glycerol-3-phosphate dehydrogenase [NAD(+)], cytoplasmic;Glycerol-3-phosphate dehydrogenase [NAD(+)]	Gpd1		7	7	7	23.5	23.5	23.5	37.572	0	22.519	211330000	9	0.346985	0.298234	0.275835	0.288294	0.199812	0.140193	0.199591	0.437235	0.357877	1.08118	1.08101	1.09176	1.22109	1.27444	1.09255	1.02041	1.10723
3.50947	-0.303676	Q08122;Q08122-1;F8WIE2;E0CY14;E0CXS9;Q08122-4;E0CXS2;Q08122-2;F6TS96;J3KMT7;Q3TY99;E0CXU1;E0CY76;Q5SQA3;Q5SQA4;F6ZBY9;Q5SQA2;E9Q2Q6;E0CYM5;Q62440;Q62440-3;Q62441;Q62440-5;Q62440-2;Q62440-6;Q62440-4	Q08122;Q08122-1;F8WIE2;E0CY14;E0CXS9;Q08122-4;E0CXS2;Q08122-2;F6TS96;J3KMT7;Q3TY99;E0CXU1	Transducin-like enhancer protein 3	Tle3		5	5	5	6.7	6.7	6.7	83.446	0	7.2471	104050000	4	-0.288049	-0.755742	-0.788496	-0.581808	-0.488433	-0.646227	-0.760351	-0.715365	-0.793049	-0.368236	-0.432838	-0.366694	-0.183226	-0.288201	-0.360402	-0.397716	-0.344406
5.69982	-0.417085	Q8BX90;E0CXY0;F6TLV3	Q8BX90;E0CXY0;F6TLV3	Fibronectin type-III domain-containing protein 3A	Fndc3a		3	3	3	5.4	5.4	5.4	131.96	0	22.372	16823000	3	-1.80959	-1.84996	-1.75955	-1.60504	-1.66938	-1.53619	-1.87486	-1.81752	-1.69881	-1.47095	-1.35618	-1.38788	-1.14473	-1.15478	-1.35914	-1.36628	-1.30862
1.74292	-0.254198	P54761;P54754;E0CYA3;E9PWK7;Q8C8K1	P54761;P54754;E0CYA3;E9PWK7;Q8C8K1	Ephrin type-B receptor 4;Ephrin type-B receptor 3;receptor protein-tyrosine kinase	Ephb4;Ephb3		1	1	1	1.6	1.6	1.6	108.85	0.00018979	3.1855	5260400	1	-4.10378	-4.00205	-4.35536	-3.87798	-3.89523	-3.59124	-4.22652	-4.2816	-4.22233	-3.7576	-3.9146	-3.76073	-3.85081	-3.62583	-3.67409	-3.89221	-3.98486
0.485669	-0.0545292	Q9CQ36;E0CYA9	Q9CQ36;E0CYA9	DNA polymerase epsilon subunit 4	Pole4		3	3	3	33.1	33.1	33.1	12.24	0	9.8606	48234000	3	-0.84981	-0.825316	-0.771849	-0.874032	-0.807443	-1.00506	-0.488682	-0.724855	-0.698883	-0.756119	-0.714574	-0.651039	-0.842439	-0.691115	-0.745235	-0.720763	-0.705533
15.2322	-1.99906	P23506;F6V9F1;F7D432;E9PWE0;E0CYV0;P23506-2	P23506;F6V9F1;F7D432;E9PWE0;E0CYV0;P23506-2	Protein-L-isoaspartate(D-aspartate) O-methyltransferase;Protein-L-isoaspartate O-methyltransferase	Pcmt1		2	2	2	8.4	8.4	8.4	24.634	0	6.8572	207300000	2	-3.2242	-3.24651	-3.36723	-3.42525	-3.39654	-3.20557	-3.51959	-3.28146	-3.02714	-1.28041	-1.3766	-1.30246	-1.17449	-1.30748	-1.29385	-1.29606	-1.37035
5.38035	-0.641656	E0CYX9;Q3TC33	E0CYX9;Q3TC33	Coiled-coil domain-containing protein 127	Ccdc127		1	1	1	8.8	8.8	8.8	27.735	0	5.0712	3689600	2	-4.07638	-4.1946	-4.38493	-4.02419	-4.22915	-4.46986	-4.67779	-4.34585	-4.50428	-3.76853	-3.87724	-3.51898	-3.58408	-3.7528	-3.72645	-3.80177	-3.42092
7.46083	-0.760167	E0CZ22;D3Z624	E0CZ22;D3Z624		Mroh1		2	2	2	1.8	1.8	1.8	181.79	0	10.408	20440000	4	-2.15168	-2.08901	-2.11554	-2.08193	-2.12154	-2.00588	-2.2154	-2.1245	-2.12539	-1.38104	-1.42351	-1.42451	-0.968447	-1.0775	-1.47946	-1.5165	-1.56402
6.87336	-0.552981	Q8R123;E0CZ66;F8WGX4;Q8R123-2	Q8R123;E0CZ66;F8WGX4;Q8R123-2	FAD synthase;Molybdenum cofactor biosynthesis protein-like region;FAD synthase region	Flad1		1	1	1	4.1	4.1	4.1	54.766	0	6.187	8843500	1	-3.76227	-3.72633	-3.73756	-3.44663	-3.82045	-3.49394	-3.76164	-3.55087	-3.76228	-3.18352	-3.17697	-3.18046	-3.11067	-3.06908	-2.96355	-3.00541	-3.27491
1.16887	0.291144	P28740;E0CZ72;P28740-1;F8VQ42;F6RLL5	P28740;E0CZ72;P28740-1;F8VQ42	Kinesin-like protein KIF2A;Kinesin-like protein	Kif2a		8	1	1	16.5	1	1	79.755	0.0019629	2.2563	50448000	1	-4.04245	-3.90823	-3.75741	-4.68941	-4.07673	-4.62925	-3.62265	-3.63828	-3.79957	-4.27718	-4.39191	-4.17421	-4.38574	-4.57378	-4.25595	-4.27105	-4.14509
4.72094	-0.382898	P48453;E9Q6P2;G3X8U7;E0CZ78;P48453-2;P48455;A0A2I3BPC5	P48453;E9Q6P2;G3X8U7;E0CZ78;P48453-2;P48455;A0A2I3BPC5	Serine/threonine-protein phosphatase 2B catalytic subunit beta isoform;Serine/threonine-protein phosphatase;Serine/threonine-protein phosphatase 2B catalytic subunit gamma isoform	Ppp3cb;Ppp3cc		2	1	1	4.6	2.7	2.7	59.173	0	5.0293	6064400	1	-4.43461	-4.51882	-4.78968	-4.55131	-4.56717	-4.32711	-4.42215	-4.35432	-4.49911	-4.01414	-4.1486	-4.09348	-4.08089	-4.25471	-4.24455	-3.90716	-4.16155
4.2218	-0.561186	Q8CIV8;E0CZ81;E0CXJ6	Q8CIV8;E0CZ81;E0CXJ6	Tubulin-specific chaperone E	Tbce		2	2	2	6.5	6.5	6.5	59.085	0	33.514	22977000	3	-3.64493	-3.51713	-3.22648	-3.259	-3.76547	-3.87965	-4.05261	-3.6296	-3.7159	-3.1069	-3.00513	-3.1317	-3.05768	-2.98561	-3.256	-2.90953	-3.11643
13.0896	-0.85562	Q8VBW6;E0CZE0	Q8VBW6;E0CZE0	NEDD8-activating enzyme E1 regulatory subunit	Nae1		2	2	2	5.6	5.6	5.6	60.273	0	15.35	72933000	2	-0.708241	-0.721042	-0.671969	-0.752053	-0.625364	-0.640178	-0.62869	-0.608526	-0.453019	0.210399	0.179613	0.201925	0.238203	0.275116	0.151077	0.219458	0.205541
13.8523	-1.00838	Q2YDW2;E9PUB7;Q2YDW2-2;D3YX87	Q2YDW2;E9PUB7;Q2YDW2-2;D3YX87	Protein misato homolog 1	Msto1		3	3	3	6.5	6.5	6.5	61.23	0	9.9415	120670000	7	-0.129282	-0.235901	-0.144626	-0.337092	-0.243782	-0.206921	-0.180294	-0.0548973	-0.0385308	0.807468	0.827715	0.839064	0.823559	0.886221	0.839893	0.797014	0.849345
15.5531	-1.53469	Q8K1M6;E9PUD2;Q8K1M6-3;Q8K1M6-4;Q8K1M6-2;A0A2U3TZ67;Q8K1M6-5	Q8K1M6;E9PUD2;Q8K1M6-3;Q8K1M6-4;Q8K1M6-2;A0A2U3TZ67	Dynamin-1-like protein	Dnm1l		10	10	10	18.1	18.1	18.1	82.657	0	64.549	469950000	18	0.0634147	0.00672241	0.0502879	-0.130342	-0.136894	-0.0274864	-0.060848	0.124701	0.103653	1.55732	1.44147	1.54558	1.62083	1.60413	1.56051	1.44152	1.50008
8.49034	-0.640627	Q61210;E9PUF7;Q61210-5;Q61210-2;Q61210-3;Q61210-4;F6ZN61;A0A0U1RPH2;A0A0U1RPP2;A0A0U1RPN7	Q61210;E9PUF7;Q61210-5;Q61210-2;Q61210-3;Q61210-4;F6ZN61	Rho guanine nucleotide exchange factor 1	Arhgef1		10	10	10	14	14	14	102.8	0	36.029	284630000	11	0.66916	0.702758	0.709211	0.49443	0.472603	0.337259	0.743414	0.630178	0.675063	1.30407	1.19274	1.27659	1.17769	1.17986	1.24589	1.25066	1.32782
1.52178	-0.142936	Q80V03;E9PUK2;Q80V03-2;E0CXW2	Q80V03;E9PUK2;Q80V03-2;E0CXW2	Uncharacterized aarF domain-containing protein kinase 5	Adck5		3	3	3	6.2	6.2	6.2	66.654	0	6.3739	28345000	3	-1.63863	-1.75424	-1.67662	-1.3818	-1.46716	-1.70339	-1.72129	-1.59482	-1.7898	-1.62504	-1.56305	-1.46061	-1.46762	-1.38467	-1.57877	-1.31128	-1.55682
0.363193	0.0553148	E9PUQ7;Q8BNV1-2;Q8BNV1;F6ZHN3;A0A338P7F8;A0A338P6I4	E9PUQ7;Q8BNV1-2;Q8BNV1;F6ZHN3	tRNA (uracil(54)-C(5))-methyltransferase;tRNA (uracil-5-)-methyltransferase homolog A	Trmt2a		4	4	4	11.1	11.1	11.1	67.634	0	23.71	60286000	5	-1.25973	-1.32965	-1.20593	-1.44754	-1.5868	-1.64696	-1.36031	-1.15327	-1.35351	-1.49769	-1.32447	-1.3197	-1.56641	-1.51855	-1.51145	-1.38503	-1.2914
11.0014	-0.342946	E9PUR0;E9Q1M6;F7C545	E9PUR0;E9Q1M6		Ankhd1		8	8	5	5.7	5.7	3.9	269.67	0	48.807	103890000	8	0.5511	0.511076	0.579776	0.49083	0.512151	0.520591	0.574704	0.491405	0.571898	0.852209	0.814805	0.897809	0.877867	0.913968	0.828624	0.904171	0.923922
1.79338	0.076348	E9PUU4;Q8BX17;A2AFQ9	E9PUU4;Q8BX17;A2AFQ9	Gem-associated protein 5	Gemin5		7	7	7	6.8	6.8	6.8	166.75	0	27.325	110100000	7	0.820293	0.695832	0.673103	0.667061	0.699823	0.616499	0.79876	0.66129	0.72193	0.642604	0.630615	0.68656	0.528027	0.605655	0.643157	0.637517	0.663607
5.74688	-0.345827	Q9EPK7;E9PUW7;Q9EPK7-2;A0A2I3BQV5	Q9EPK7;E9PUW7;Q9EPK7-2;A0A2I3BQV5	Exportin-7	Xpo7		4	4	3	6.3	6.3	4.9	123.81	0	37.177	66369000	6	-1.75327	-1.90617	-1.77867	-1.84734	-1.71858	-1.61326	-2.01759	-1.69744	-1.76019	-1.44948	-1.44094	-1.41506	-1.37001	-1.43181	-1.54145	-1.41219	-1.47688
8.00255	-0.389373	Q9D5V5;E9PV12;E9Q6Z0;G3X914	Q9D5V5;E9PV12;E9Q6Z0;G3X914	Cullin-5	Cul5		7	7	7	9.9	9.9	9.9	90.973	0	20.479	131680000	7	0.0687753	-0.0915528	-0.0377267	0.0105845	-0.00603096	-0.0705304	0.0825007	0.0910263	-0.0131497	0.333241	0.328017	0.352122	0.499928	0.524688	0.349495	0.390592	0.367032
17.7085	-0.987115	O08808;E9PXV7;E9PV41;F6XC54;D3Z074	O08808;E9PXV7;E9PV41;F6XC54;D3Z074	Protein diaphanous homolog 1	Diaph1		13	13	13	15.5	15.5	15.5	139.34	0	61.698	265380000	18	1.43422	1.42064	1.38692	1.37947	1.46779	1.46232	1.41292	1.47373	1.46049	2.43829	2.40728	2.44702	2.44856	2.47699	2.3909	2.34189	2.41131
8.59439	-0.459304	E9PVA8	E9PVA8	Stalled ribosome sensor GCN1	Gcn1		28	28	28	12.5	12.5	12.5	293.02	0	110.7	1117400000	39	2.52638	2.56494	2.60637	2.46805	2.48268	2.44763	2.52826	2.54547	2.5745	2.97815	2.93714	2.97651	2.93999	2.94787	2.91324	3.21548	2.98318
9.39221	-0.831024	Q6NZJ6;E9PVC5;E9Q9E1;E9PVC6;Q6NZJ6-2;A0A0J9YUS5;E9Q770;A0A0J9YVC1;A0A0J9YUC1;D3Z439;D3YWY7;D3YWM1;A0A0J9YUL1;A0A0J9YTV0;A0A338P758;A0A0J9YU44;D6RCH1;A2AMI6;D3YWC6;A2AMI4;Q8BQR8	Q6NZJ6;E9PVC5;E9Q9E1;E9PVC6;Q6NZJ6-2;A0A0J9YUS5	Eukaryotic translation initiation factor 4 gamma 1	Eif4g1		34	34	31	21.5	21.5	19.5	176.07	0	150.92	4010300000	39	3.0304	2.97466	3.03106	2.75989	2.74619	2.73055	2.92476	3.02606	3.05094	3.83195	3.73104	3.84324	3.60988	3.58937	3.79813	3.81312	3.78658
13.4086	-1.28901	P48774;E9PVM7;E9PV63;E9Q024	P48774;E9PVM7;E9PV63	Glutathione S-transferase Mu 5;Glutathione S-transferase;glutathione transferase	Gstm5		3	3	3	17.4	17.4	17.4	26.635	0	11.721	82481000	4	-0.936801	-0.970134	-1.13127	-1.04394	-0.946008	-1.22621	-1.04295	-1.04337	-1.01973	0.222965	0.166826	0.217361	0.415381	0.403963	0.246508	0.177098	0.141597
2.01085	-0.145276	Q9D6K5;E9PVN6;Q9D6K5-2;Q9D6K5-4;Q9D6K5-3;E9PVQ9	Q9D6K5;E9PVN6;Q9D6K5-2;Q9D6K5-4;Q9D6K5-3	Synaptojanin-2-binding protein;Cytochrome c oxidase assembly protein COX16 homolog, mitochondrial	Synj2bp;S2bpcox16		3	3	3	26.2	26.2	26.2	15.815	0	18.254	374410000	6	0.195459	0.230555	0.217133	0.540225	0.369874	0.348118	0.128704	0.205354	0.140383	0.410107	0.325993	0.417762	0.451438	0.416188	0.462009	0.422688	0.367852
13.4296	-1.67634	Q9JMD3;E9PVP0;G3UYM0;G3UY59;G3UW37;G3UY87;G3UZB9;G3UYN6	Q9JMD3;E9PVP0;G3UYM0;G3UY59;G3UW37;G3UY87	START domain-containing protein 10	Stard10		4	4	4	21.3	21.3	21.3	32.951	0	69.568	41568000	6	-3.32903	-3.36285	-3.55058	-3.48934	-3.61081	-3.4542	-3.39942	-3.17638	-3.14936	-1.76631	-1.7022	-1.69368	-1.66529	-1.65025	-1.67935	-1.89639	-1.66642
9.38231	-1.08031	Q64331;E9PVU0;E9Q175;E9Q174;V9GXM4;V9GX76;REV__A2ADZ2;REV__Q6PAM1-2;REV__Q6PAM1;REV__Q8VBT1;REV__Q9ER72-2;REV__Q9ER72;REV__G3UYR9;A6X942	Q64331;E9PVU0;E9Q175;E9Q174;V9GXM4;V9GX76	Unconventional myosin-VI	Myo6		21	21	20	20.8	20.8	20.3	145.8	0	200.35	1108800000	31	2.3476	2.22033	2.25476	2.45508	2.36552	2.3243	2.12517	2.26122	2.20281	3.24011	3.20996	3.3101	3.67791	3.69747	3.30722	3.21864	3.25376
4.59781	-0.223385	E9QAH1;E9PVZ8	E9QAH1;E9PVZ8		Golgb1		24	24	24	8.3	8.3	8.3	365.29	0	105.23	490180000	29	2.52573	2.51409	2.38247	2.57225	2.45041	2.45207	2.28126	2.36211	2.30263	2.62369	2.65234	2.65415	2.61073	2.62208	2.67635	2.66777	2.69597
10.4018	-1.08724	Q8BW10;E9PW56;F6YBB8	Q8BW10;E9PW56;F6YBB8	RNA-binding protein NOB1	Nob1		2	2	2	6	6	6	45.463	0	3.8985	70173000	2	-2.24966	-2.29323	-2.21993	-2.49498	-2.66805	-2.68178	-2.44385	-2.38926	-2.34063	-1.37388	-1.33649	-1.27303	-1.41457	-1.44342	-1.3233	-1.25308	-1.24549
3.82654	-0.540385	E9PW74;A0A1D5RM22	E9PW74;A0A1D5RM22	GTPase IMAP family member GIMD1	Gimd1		2	2	2	15.7	15.7	15.7	24.218	0.0019545	2.175	15649000	2	-3.43947	-3.5018	-3.64375	-3.42177	-3.81504	-3.34952	-3.96726	-3.64169	-3.24928	-3.03086	-2.86383	-2.95262	-3.24278	-3.39547	-2.93123	-2.99798	-2.73289
11.3557	-1.27823	E9PWE8;Q62188;Q3TT92	E9PWE8;Q62188;Q3TT92	Dihydropyrimidinase-related protein 3	Dpysl3		17	17	14	31.9	31.9	25.6	73.884	0	105.75	1469000000	30	2.12008	2.10983	2.10336	2.12265	2.20455	2.22723	2.21172	2.30424	2.25269	3.40218	3.35314	3.40066	3.74881	3.75355	3.38518	3.30436	3.3503
0.702062	-0.0844793	E9PWG6	E9PWG6		Ncapg		7	7	7	11.8	11.8	11.8	112.87	0	57.951	215530000	8	0.0106155	0.0402221	0.147401	-0.202418	-0.10729	-0.238246	0.124247	0.0336561	0.145703	0.084275	0.0599815	0.131343	-0.0064283	-0.109724	0.063673	0.175345	0.236382
10.0422	-1.11177	O35099;E9PWG9	O35099;E9PWG9	Mitogen-activated protein kinase kinase kinase 5;mitogen-activated protein kinase kinase kinase	Map3k5		2	2	2	3	3	3	154.51	0	4.934	12653000	1	-3.21111	-3.16182	-3.42277	-2.99686	-3.22346	-3.4591	-3.49195	-3.04138	-3.07401	-2.1492	-2.17126	-2.06503	-2.25042	-2.1038	-2.07567	-2.12226	-2.01925
4.37811	-0.294872	Q8BQM4;E9PWH6	Q8BQM4;E9PWH6	HEAT repeat-containing protein 3	Heatr3		3	3	3	6.6	6.6	6.6	74.305	0	10.729	27839000	3	-1.63107	-1.53916	-1.52911	-1.58269	-1.62971	-1.59662	-1.50084	-1.49561	-1.26402	-1.23026	-1.27104	-1.14366	-1.42916	-1.31493	-1.14411	-1.17027	-1.17656
7.20994	-0.459219	G3UW40;E9PWI3	G3UW40;E9PWI3		Mcc		6	6	6	9.5	9.5	9.5	92.813	0	21.847	43793000	4	-1.99688	-2.13099	-2.03405	-2.18845	-2.22201	-2.08424	-1.98918	-2.02066	-2.23334	-1.68465	-1.64966	-1.71734	-1.49024	-1.49215	-1.67981	-1.72024	-1.69197
1.59008	0.0685468	Q8CHG3;E9PWI6;E0CYI9;E0CY89	Q8CHG3;E9PWI6;E0CYI9	GRIP and coiled-coil domain-containing protein 2	Gcc2		11	11	11	7.7	7.7	7.7	194.56	0	31.732	683080000	11	0.889783	0.948197	0.90266	0.949416	1.0045	0.995851	0.992651	1.01165	0.920443	0.912739	0.900583	0.961941	0.768314	0.809696	0.902122	0.897171	0.95697
0.659987	0.206555	Q9D379;E9PWK1;D3Z4M3;F6YTS6	Q9D379;E9PWK1;D3Z4M3	Epoxide hydrolase 1;Epoxide hydrolase	Ephx1		5	5	5	10.8	10.8	10.8	52.576	0	22.833	440410000	6	0.0824081	0.18159	0.24275	0.986857	0.880692	0.98483	0.0616724	0.0699157	0.182472	0.0116117	-0.0161455	0.118811	0.525512	0.490284	0.138815	0.173541	0.170185
11.4661	-1.08599	F6RQA2;E9PWV3;Q505N6;F6Q8A4;P18653;G3UZI3;Q9WUT3;B1AXP0;A0A338P701;A2CEE6;E9PUP0;Q7TPS0-3;Q7TPS0-2;A2CEE7;A2CEE5;Q7TPS0;B1B0X3;B1AXN8;Q9R1L5;E9Q6Q5;B1AXN5;Q8C0P0-2;Q8C0P0;F6UG16	F6RQA2;E9PWV3;Q505N6;F6Q8A4;P18653;G3UZI3;Q9WUT3	Ribosomal protein S6 kinase;non-specific serine/threonine protein kinase;Ribosomal protein S6 kinase alpha-1;Ribosomal protein S6 kinase alpha-2	Rps6ka1;Rps6ka2		8	8	4	13.2	13.2	6.1	83.08	0	79.219	219800000	8	0.0186893	-0.171522	-0.0638622	-0.315246	-0.188162	-0.418094	-0.240626	-0.173239	-0.0808081	0.869747	0.821031	0.845681	1.01065	1.03785	0.865248	0.841708	0.944564
1.03011	-0.342083	E9PWV7;Q923K4	E9PWV7;Q923K4	tRNA modification GTPase GTPBP3, mitochondrial	Gtpbp3		1	1	1	4.7	4.7	4.7	52.304	0	5.3948	2601200	1	-5.70926	-5.64076	-5.76246	-6.14218	-6.14237	-6.57356	-5.54976	-5.55232	-6.01565	-5.34867	-5.99913	-5.97716	-5.98208	-5.26209	-5.58921	-4.73233	-5.5623
0.12769	-0.0166556	Q8C0C7;E9PWY9;D6RIJ2	Q8C0C7;E9PWY9	Phenylalanine--tRNA ligase alpha subunit	Farsa		10	10	10	25.6	25.6	25.6	57.598	0	92.503	953780000	21	1.95828	1.94384	1.94163	1.71086	1.64133	1.72098	1.99361	1.87176	2.00562	1.94321	1.89008	1.90143	1.87384	1.87239	1.87792	1.88469	1.81227
11.7329	-1.53585	E9PX53;E9QPR5;Q8K2V1;E0CYV2;F6TLH3;E0CXK8	E9PX53;E9QPR5;Q8K2V1;E0CYV2;F6TLH3;E0CXK8	Serine/threonine-protein phosphatase 4 regulatory subunit 1	Ppp4r1		2	2	2	3.1	3.1	3.1	104.5	0	6.5857	40161000	2	-3.58426	-4.04768	-3.82498	-3.80785	-3.9668	-4.20063	-3.9041	-3.67698	-3.90405	-2.20397	-2.41939	-2.32656	-2.19674	-2.464	-2.36812	-2.43954	-2.33256
1.27459	0.104612	Q8BSF4;F7C386;E9PX91	Q8BSF4;F7C386;E9PX91	Phosphatidylserine decarboxylase proenzyme, mitochondrial;Phosphatidylserine decarboxylase beta chain;Phosphatidylserine decarboxylase alpha chain	Pisd		1	1	1	2	2	2	45.926	0.00054975	2.598	20454000	2	-3.27204	-3.22167	-3.22673	-3.14125	-3.11236	-3.44155	-3.06465	-3.12164	-3.24687	-3.35873	-3.27102	-3.44399	-3.40273	-3.31465	-3.21546	-3.28885	-3.1848
0.336492	-0.060032	Q8CCB4;F6Z4G7;E9Q648;E9PXG9	Q8CCB4;F6Z4G7;E9Q648;E9PXG9	Vacuolar protein sorting-associated protein 53 homolog	Vps53		1	1	1	1.4	1.4	1.4	94.422	0	4.3468	20224000	1	-4.10984	-4.10903	-3.80246	-4.29895	-4.06353	-4.25838	-4.28458	-4.03269	-3.92598	-3.87268	-4.24161	-4.0025	-4.12737	-3.75107	-4.06494	-4.1366	-4.11002
4.84212	-0.495729	Q9JIM1;Q9JIM1-2;E9PXM6;E9PWY7	Q9JIM1;Q9JIM1-2;E9PXM6;E9PWY7	Equilibrative nucleoside transporter 1	Slc29a1		2	2	2	7	7	7	50.192	0	7.6193	55775000	2	-1.51924	-1.55722	-1.52558	-1.7141	-1.9744	-1.77198	-1.65008	-1.52685	-1.58428	-1.19075	-1.09009	-1.06012	-1.33812	-1.47423	-1.035	-1.05435	-0.968161
4.52245	-0.815446	Q8R016;E9PY26	Q8R016;E9PY26	Bleomycin hydrolase	Blmh		1	1	1	3.5	3.5	3.5	52.511	0	8.383	5977100	1	-4.73665	-4.99091	-4.94723	-5.36226	-5.04562	-5.74403	-4.74269	-4.65349	-4.65326	-4.13835	-4.18352	-4.28187	-4.28969	-4.03441	-4.37802	-4.14758	-3.91287
15.7081	-2.13174	E9PY39;B7ZBY7;B7ZBY6;Q99LQ7	E9PY39;B7ZBY7;B7ZBY6	Ubiquitin-conjugating enzyme E2 variant 1	Gm20431;Ube2v1		4	4	1	17.8	17.8	6.2	42.096	0	82.853	982590000	15	0.0436593	0.0128574	-0.129807	-0.056209	0.107742	-0.0338617	-0.013849	0.352189	0.210935	2.139	2.1135	2.20483	2.23798	2.26459	2.18107	2.17615	2.17563
2.64366	0.159669	Q9WU42;E9PY55;E9Q701;F8VQL9;E9Q9V3;Q9WU42-2;F6Z4B2;D3Z2J5;F6SK53	Q9WU42;E9PY55;E9Q701;F8VQL9;E9Q9V3;Q9WU42-2	Nuclear receptor corepressor 2	Ncor2		11	11	9	6.4	6.4	5.7	269.8	0	33.816	202520000	7	0.534407	0.44273	0.539239	0.29376	0.315362	0.229342	0.334387	0.298635	0.25122	0.253821	0.206347	0.24545	0.163295	0.148779	0.178379	0.231651	0.174107
6.92284	-0.265681	E9PY58;Q60649;Q8CCN6	E9PY58;Q60649;Q8CCN6	Mitochondrial disaggregase;Mitochondrial disaggregase, cleaved form	Clpb		5	5	5	8.6	8.6	8.6	79.509	0	13.006	72009000	5	0.073618	-0.0414153	0.0496232	-0.0948538	-0.0152263	-0.0574813	0.0429032	0.00789162	-0.026688	0.309264	0.304372	0.284014	0.23844	0.128536	0.314173	0.267017	0.224849
0.549492	-0.0515884	O88597;E9PYD6;F7CVL9;F7C090	O88597;E9PYD6;F7CVL9;F7C090	Beclin-1;Beclin-1-C 35 kDa;Beclin-1-C 37 kDa;Beclin-1	Becn1		2	2	2	4.5	4.5	4.5	51.588	0	5.7254	33957000	3	-1.14661	-1.08751	-0.968491	-1.02287	-0.970214	-0.998003	-1.04389	-1.23449	-1.2334	-1.13192	-1.07604	-0.964883	-0.992917	-0.911442	-1.1465	-0.986859	-1.00381
12.9524	-1.43036	Q8VCT3;E9PYF1	Q8VCT3;E9PYF1	Aminopeptidase B	Rnpep		3	3	3	6.2	6.2	6.2	72.415	0	14.563	112810000	3	-0.31945	-0.438832	-0.451001	-0.365003	-0.514323	-0.331402	-0.384543	-0.199953	-0.280506	1.0185	0.914762	1.05149	1.2351	1.31021	0.984996	0.956219	1.0516
6.98777	-0.384906	E9PYF7;A0A0G2JG85	E9PYF7;A0A0G2JG85		Ap1ar		2	2	2	12.1	12.1	12.1	33.775	0	10.563	18225000	1	-1.67749	-1.87259	-1.83532	-1.5822	-1.65588	-1.74898	-1.82297	-1.66835	-1.70997	-1.35408	-1.35916	-1.31272	-1.32829	-1.4224	-1.39577	-1.38356	-1.20811
11.3335	-1.37503	E9PYG6;A0A286YDU0	E9PYG6		Rasa1		3	3	3	4.2	4.2	4.2	115.43	0	16.178	35881000	3	-2.44094	-2.58941	-2.56438	-2.6682	-2.52831	-2.70117	-2.34623	-2.44741	-2.4892	-0.972359	-1.17258	-1.11893	-1.40384	-1.41726	-1.07501	-1.13146	-0.953024
15.2275	-1.42848	Q9JMA1;E9PYI8	Q9JMA1;E9PYI8	Ubiquitin carboxyl-terminal hydrolase 14;Ubiquitin carboxyl-terminal hydrolase	Usp14		11	11	11	33.9	33.9	33.9	56.001	0	145.89	987460000	21	1.84887	1.73026	1.71799	1.63558	1.65726	1.67534	1.72836	1.91171	1.74851	3.22557	3.14858	3.22619	3.10493	3.03802	3.22712	3.13771	3.23428
11.1026	-0.947215	E9PYK3	E9PYK3	Protein mono-ADP-ribosyltransferase PARP4	Parp4		3	3	3	2	2	2	216.13	0	7.9706	11814000	2	-2.62425	-2.57182	-2.47146	-2.66897	-2.58875	-2.69256	-2.67263	-2.48966	-2.27898	-1.56482	-1.59247	-1.67787	-1.56005	-1.5496	-1.65316	-1.69894	-1.62234
12.6972	-1.2033	Q8R5M8;E9PYN1;Q8R5M8-7;Q8R5M8-6;Q8R5M8-4;Q8R5M8-3;Q8R5M8-2;E0CY16;A0A668KLV1;Q8R5M8-5	Q8R5M8;E9PYN1;Q8R5M8-7;Q8R5M8-6;Q8R5M8-4;Q8R5M8-3;Q8R5M8-2;E0CY16;A0A668KLV1;Q8R5M8-5	Cell adhesion molecule 1	Cadm1		6	6	6	18.4	18.4	18.4	49.788	0	112.91	117680000	7	-0.680514	-0.675054	-0.695268	-0.410197	-0.795829	-0.719046	-0.828761	-0.467842	-0.633378	0.508919	0.509009	0.573478	0.551506	0.561116	0.578142	0.530263	0.564323
3.71888	-0.212704	E9PYP2;F7D418	E9PYP2;F7D418		Nbeal1		1	1	1	0.5	0.5	0.5	306.17	0.00055576	2.7948	11950000	1	-2.00547	-1.98563	-2.10382	-2.06899	-1.84567	-1.79896	-1.99456	-1.91291	-2.07743	-1.70353	-1.71655	-1.85207	-1.79656	-1.85859	-1.6932	-1.77364	-1.72061
8.35882	-0.939989	E9PZ00;Q8BFQ1;K3W4L3;J3QPG5;Q61207	E9PZ00;Q8BFQ1;K3W4L3;J3QPG5;Q61207	Prosaposin;Prosaposin;Saposin-A;Saposin-B-Val;Saposin-B;Saposin-C;Saposin-D	Psap		4	4	4	8	8	8	60.672	0	12.814	562350000	6	-0.736513	-0.547978	-0.705547	-0.394397	-0.513895	-0.299962	-0.655664	-0.526064	-0.619679	0.347377	0.263184	0.409086	0.644726	0.658812	0.335276	0.168365	0.248908
5.16805	-0.523042	E9PZ15;E9Q686;Q3UXG7;Q91ZW2	E9PZ15;E9Q686;Q3UXG7;Q91ZW2	GDP-fucose protein O-fucosyltransferase 1	Pofut1		1	1	1	6.7	6.7	6.7	33.62	0	24.694	17097000	1	-3.80169	-3.6609	-3.87162	-3.64336	-3.94298	-3.45583	-3.69506	-3.46535	-4.05883	-3.22629	-3.11048	-3.35564	-3.18627	-3.10784	-3.20578	-3.20977	-3.27638
12.3635	-0.735036	Q3TPX4;E9PZ92	Q3TPX4;E9PZ92	Exocyst complex component 5	Exoc5		4	4	4	7.1	7.1	7.1	81.737	0	13.921	83791000	4	-0.169279	-0.187425	-0.239565	-0.273501	-0.295978	-0.313564	-0.399115	-0.28504	-0.243417	0.42538	0.418873	0.435356	0.515801	0.517209	0.375062	0.556506	0.496646
11.9267	-1.94125	Q923D2;E9PZC4;E9PZC3	Q923D2;E9PZC4;E9PZC3	Flavin reductase (NADPH)	Blvrb		2	2	2	8.7	8.7	8.7	22.197	0	7.4725	370890000	2	-4.26231	-4.12175	-4.41412	-3.78757	-4.01578	-3.71041	-4.38134	-4.02247	-4.0092	-2.1696	-2.19878	-2.13429	-1.94833	-2.0947	-2.17357	-2.19278	-2.20234
15.7763	-1.96308	E9PZF0;Q01768;Q5NC79	E9PZF0;Q01768	Nucleoside diphosphate kinase;Nucleoside diphosphate kinase B	Nme1nme2;Nme2		8	8	5	42.7	42.7	19.5	30.2	0	52.474	21830000000	32	2.17643	2.04389	2.15205	2.11664	2.15065	2.11811	2.17359	2.50481	2.32143	4.21905	4.13754	4.17319	4.14844	4.11737	4.20148	4.13046	4.1394
4.99103	-0.423021	Q9WV86;E9PZI6;E9QKG2	Q9WV86;E9PZI6;E9QKG2	Katanin p60 ATPase-containing subunit A1	Katna1		2	2	2	5.9	5.9	5.9	55.948	0	4.2798	5656600	3	-3.23486	-2.81824	-2.98445	-3.15175	-2.94562	-3.15149	-2.83386	-2.82301	-2.87779	-2.42329	-2.53519	-2.56011	-2.57966	-2.70132	-2.56786	-2.43954	-2.64983
2.51766	-0.142946	E9PZJ8;A0A1W2P6I6;E9PZJ8-2;A0A1W2P891	E9PZJ8	Activating signal cointegrator 1 complex subunit 3	Ascc3		8	8	8	5.3	5.3	5.3	250.55	0	41.552	186860000	9	0.700762	0.742963	0.791232	0.586096	0.664843	0.634926	0.821084	0.754934	0.84872	0.942749	0.86657	0.971545	0.753391	0.786527	0.898991	0.818637	0.923436
6.99935	-0.794125	E9PZK7;Q8BXL7	E9PZK7;Q8BXL7	ADP-ribosylation factor-related protein 1	Arfrp1		1	1	1	11.7	11.7	11.7	17.127	0	9.1948	8633400	1	-3.09544	-2.62887	-3.02961	-2.83767	-3.20006	-2.95725	-3.30127	-2.98437	-3.22981	-2.27472	-2.21419	-2.20675	-2.40598	-2.33714	-2.01316	-2.23894	-2.19109
13.5175	-0.942144	P30285;E9Q9E4;E9PZX7;D6RHS5;D3YWB0	P30285;E9Q9E4;E9PZX7	Cyclin-dependent kinase 4	Cdk4		4	3	3	17.5	14.9	14.9	33.75	0	12.166	170870000	6	-1.14088	-1.12513	-1.06487	-1.11251	-1.10464	-1.13591	-1.14895	-0.893441	-1.11317	-0.0888779	-0.133856	-0.177772	-0.215136	-0.230781	-0.0589514	-0.17461	-0.129077
9.45153	-1.00424	Q8C5L3;E9Q8D5;E9Q027;Q8C5L3-3;Q8C5L3-2	Q8C5L3;E9Q8D5;E9Q027;Q8C5L3-3;Q8C5L3-2	CCR4-NOT transcription complex subunit 2	Cnot2		1	1	1	1.7	1.7	1.7	59.71	0.000557	2.8323	18986000	1	-3.00996	-3.0803	-2.88873	-2.90612	-3.32465	-3.36893	-3.13808	-2.99518	-3.08283	-2.19557	-2.05207	-1.98521	-1.97989	-2.21937	-2.06213	-2.21589	-1.96241
4.65246	-0.478417	Q8BWW4;E9Q066;G3X9Q6;A0A2R8VKL5	Q8BWW4;E9Q066;G3X9Q6;A0A2R8VKL5	La-related protein 4	Larp4		7	7	2	10.8	10.8	2.5	79.763	0	34.33	618040000	9	0.727987	0.618685	0.577566	0.301673	0.319773	0.192193	0.444039	0.473158	0.461829	1.04696	0.964333	1.03394	0.729557	0.64957	1.03058	1.03368	0.998178
14.9626	-0.984967	E9Q0A7;Q4KMM3;Q4KMM3-4;Q4KMM3-3;Q4KMM3-2;A0A2R8W6N3;A0A2R8VI09;A0A2R8VKF8;B1H3M0	E9Q0A7;Q4KMM3;Q4KMM3-4;Q4KMM3-3;Q4KMM3-2;A0A2R8W6N3;A0A2R8VI09	Oxidation resistance protein 1	Oxr1		6	6	6	10.8	10.8	10.8	91.741	0	51.295	83617000	6	-0.768914	-0.843863	-0.828837	-0.743428	-0.7354	-0.743302	-0.836767	-0.689704	-0.792171	0.248558	0.0969526	0.179288	0.26969	0.286749	0.1547	0.246417	0.190817
0.551875	-0.0935822	Q9Z0R4;E9Q3I8;E9Q3I9;E9Q3I4;E9Q3I5;E9Q0N0;Q9Z0R4-2;D3Z6P4;Q6NZJ5;A0A338P6L8;A0A338P6K7	Q9Z0R4;E9Q3I8;E9Q3I9;E9Q3I4;E9Q3I5;E9Q0N0;Q9Z0R4-2;D3Z6P4;Q6NZJ5	Intersectin-1	Itsn1		5	5	5	3.9	3.9	3.9	194.29	0	15.771	12214000	3	-3.87808	-3.79626	-3.7871	-3.9367	-3.93175	-3.7878	-4.13416	-4.2083	-3.61657	-3.90251	-3.88136	-3.74232	-3.59784	-3.54783	-3.86017	-3.98108	-3.91752
12.6306	-1.35298	Q61699;E9Q0U7;Q61699-2;D3Z027;D3Z3I9	Q61699;E9Q0U7;Q61699-2	Heat shock protein 105 kDa	Hsph1		24	23	23	30.7	29.7	29.7	96.406	0	130.76	3203200000	36	2.16122	2.07241	2.15056	2.05451	2.13189	2.05724	2.25872	2.42661	2.29291	3.5777	3.52768	3.60449	3.39771	3.33805	3.60398	3.59495	3.60691
1.32532	-0.130515	Q8C5Q4;E9Q179;D3YV30;D3YUN1	Q8C5Q4;E9Q179;D3YV30;D3YUN1	G-rich sequence factor 1	Grsf1		2	2	2	6.1	6.1	6.1	53.076	0	9.0535	39161000	3	-1.4338	-1.32541	-1.37632	-1.36487	-1.82392	-1.5593	-1.58691	-1.59872	-1.42671	-1.42102	-1.41545	-1.3272	-1.39826	-1.44778	-1.23485	-1.34768	-1.36003
1.99996	-0.687189	Q8BGW1;E9Q1E4;Q8BGW1-4;Q8BGW1-3;Q8BGW1-2;D3Z127	Q8BGW1;E9Q1E4;Q8BGW1-4;Q8BGW1-3;Q8BGW1-2;D3Z127	Alpha-ketoglutarate-dependent dioxygenase FTO	Fto		2	2	2	7	7	7	58.006	0	9.5797	3292400	2	-5.70227	-5.08432	-5.405	-6.04139	-5.67781	-5.64122	-6.20988	-7.06381	-4.9394	-4.85057	-5.03354	-5.30125	-5.14262	-4.81634	-5.18067	-5.03127	-5.15964
8.56422	-0.767055	E9Q1F5;A0A1L1SUF0;D6RFU0	E9Q1F5		Myo5c		17	17	15	11.7	11.7	10.5	202.7	0	95.391	524710000	25	1.96483	1.89684	1.88307	2.00026	1.87534	1.87528	1.73024	1.94947	1.78047	2.56018	2.56048	2.57029	2.87101	2.95052	2.5822	2.54846	2.56513
0.269252	0.0198782	E9Q1G8;O55131;E9Q9F5;P28661;A0A5F8MP96;P28661-5;P28661-4;P28661-3;P28661-2	E9Q1G8;O55131;E9Q9F5	Septin;Septin-7	Septin7		19	19	19	40.3	40.3	40.3	50.648	0	191.91	6470500000	30	3.36551	3.44219	3.43814	3.51604	3.49787	3.5827	3.48571	3.34059	3.50325	3.45408	3.40359	3.45789	3.51539	3.47794	3.47079	3.35969	3.41006
2.80238	0.179465	E9Q1P8	E9Q1P8	Interferon regulatory factor 2-binding protein 2	Irf2bp2		7	5	5	15.1	11.6	11.6	59.291	0	50.095	141200000	5	0.149651	0.193827	0.309289	0.158065	0.0428296	0.019794	0.31819	0.375744	0.239886	0.00267197	-0.0205048	0.0321166	-0.0282846	-0.000505442	0.0599069	0.126477	-0.00113179
0.239207	-0.0649121	E9Q1W7;Q8BM85;Q8BM85-2	E9Q1W7;Q8BM85;Q8BM85-2	TBC domain-containing protein kinase-like protein	Tbck		1	1	1	2	2	2	100.64	0	4.0804	2198600	2	-4.40578	-4.3039	-4.81229	-4.51839	-4.35948	-4.25137	-4.36754	-4.07199	-4.24555	-4.16058	-4.16951	-4.50924	-4.04584	-4.05639	-4.44449	-4.25746	-4.80279
15.6472	-1.39155	P54822;E9Q242;E9Q3T7;A0A140LHU1	P54822;E9Q242;E9Q3T7	Adenylosuccinate lyase	Adsl		5	5	5	13.8	13.8	13.8	54.866	0	28.578	290120000	6	0.374258	0.442574	0.376551	0.368173	0.45351	0.493756	0.401349	0.60512	0.527443	1.94535	1.90659	1.83218	1.7725	1.77889	1.90112	1.79125	1.79804
0.471531	0.0941501	Q9EPL9;Q3TAW3;E9Q296;Q8C178;D3Z2N6;A0A0J9YVH1	Q9EPL9;Q3TAW3;E9Q296;Q8C178;D3Z2N6;A0A0J9YVH1	Peroxisomal acyl-coenzyme A oxidase 3;Acyl-coenzyme A oxidase	Acox3		2	2	2	4.1	4.1	4.1	78.403	0	10.03	14692000	2	-3.32489	-2.94947	-2.91919	-2.96194	-2.69876	-2.68458	-3.16221	-2.95102	-3.30028	-2.99661	-3.07305	-3.26753	-2.8482	-2.9515	-3.19818	-3.18337	-3.1924
0.576003	-0.0384152	Q9QVP9;E9Q2A6;Q3UDE9	Q9QVP9;E9Q2A6;Q3UDE9	Protein-tyrosine kinase 2-beta;non-specific protein-tyrosine kinase	Ptk2b		5	5	5	7.4	7.4	7.4	115.79	0	16.703	58591000	4	-0.178225	-0.326534	-0.201122	-0.311092	-0.244512	-0.337648	-0.174433	-0.0845967	-0.180816	-0.166289	-0.172236	-0.162353	-0.18212	-0.150281	-0.173009	-0.220151	-0.278665
8.26363	-0.628575	Q9CR29;E9Q2S9;Q9CR29-2	Q9CR29;E9Q2S9;Q9CR29-2	Coiled-coil domain-containing protein 43	Ccdc43		3	3	3	22.5	22.5	22.5	25.049	0	10.593	49098000	4	-0.830786	-0.755742	-0.671312	-0.571459	-0.481068	-0.435941	-0.749249	-0.763326	-0.681091	-0.0773899	-0.0541161	-0.0695574	0.127777	-0.0302	-0.048194	-0.0840254	-0.0156687
4.11709	-0.387383	Q9Z129;E9Q3N0;Q9Z129-2	Q9Z129;E9Q3N0;Q9Z129-2	ATP-dependent DNA helicase Q1;ATP-dependent DNA helicase	Recql		1	1	1	2.2	2.2	2.2	72.484	0.0014401	2.3538	4534700	1	-4.7851	-4.39648	-4.22854	-4.33618	-4.71093	-4.43998	-4.4168	-4.31103	-4.35111	-4.07358	-4.08301	-3.94894	-4.01646	-4.07584	-3.95024	-4.06193	-4.22529
12.4459	-1.29767	Q61490;E9Q3Q6;E9Q4G8;Q5MPX5;F6QH25	Q61490;E9Q3Q6;E9Q4G8	CD166 antigen	Alcam		9	9	9	20.2	20.2	20.2	65.091	0	62.954	1172800000	18	1.06162	0.847467	0.820996	1.03016	0.789191	0.805035	0.691831	1.01642	1.00989	2.21482	2.19415	2.26764	2.05041	2.07551	2.30424	2.19777	2.25251
9.08067	-1.18933	P62257;E9Q3U1	P62257;E9Q3U1	Ubiquitin-conjugating enzyme E2 H;E2 ubiquitin-conjugating enzyme	Ube2h		3	3	3	20.8	20.8	20.8	20.655	0	16.323	217540000	4	-0.724346	-0.728021	-0.692266	-0.693208	-0.65247	-0.518538	-0.827784	-0.652444	-0.621953	0.420761	0.359256	0.387649	0.975547	0.818302	0.483918	0.354494	0.282673
5.48484	-0.734406	Q64729;Q9D5H8;E9Q418;Q64729-2	Q64729;Q9D5H8;E9Q418;Q64729-2	TGF-beta receptor type-1;receptor protein serine/threonine kinase	Tgfbr1		1	1	1	2	2	2	56.178	0.0034947	1.8951	16885000	1	-0.820706	-0.782461	-0.634452	-0.0669931	-0.355643	-0.504697	-0.935047	-0.691447	-0.863186	-0.017112	0.0400259	0.16751	0.252952	0.0581255	0.114699	0.0857392	0.146969
5.14994	-0.771409	E9Q450;S4R2U0	E9Q450		Tpm1		31	4	0	70.4	9.9	0	32.848	0	7.8879	1004000000	8	0.373391	0.31933	0.238736	0.815193	0.494879	0.676739	0.181797	0.380674	0.191344	1.08051	1.03314	1.0558	1.59292	1.59278	1.04841	0.999537	1.03224
6.31305	-0.448128	Q6P2K6;E9Q481;Q922R5;Q922R5-2;Q5RJB9;Q6P2K6-2	Q6P2K6;E9Q481;Q922R5;Q922R5-2	Serine/threonine-protein phosphatase 4 regulatory subunit 3A;SMEK homolog 1;Serine/threonine-protein phosphatase 4 regulatory subunit 3B	Ppp4r3a;Ppp4r3b		10	10	10	16.2	16.2	16.2	93.841	0	32.644	334790000	10	1.32368	1.16622	1.19763	1.05222	0.881777	0.943961	0.978066	1.16019	0.932737	1.51098	1.49191	1.52825	1.50138	1.48809	1.52613	1.56752	1.53651
4.05745	-0.446736	Q91VN4;E9Q4M4	Q91VN4;E9Q4M4	MICOS complex subunit Mic25	Chchd6		1	1	1	4.4	4.4	4.4	29.852	0	6.618	36301000	1	-3.02864	-2.93245	-3.02837	-2.77468	-2.79838	-2.93663	-3.1339	-3.55704	-3.00373	-2.60376	-2.59611	-2.55065	-2.61502	-2.52825	-2.54589	-2.48534	-2.67336
5.45978	-0.590509	E9Q4P1;D3Z057;Q9DAD3	E9Q4P1;D3Z057;Q9DAD3	WD repeat and FYVE domain-containing protein 1	Wdfy1		2	2	2	5.4	5.4	5.4	46.217	0	6.2086	76155000	2	-1.09512	-1.14169	-1.23971	-0.893737	-1.18031	-1.04944	-1.2922	-1.19931	-1.34254	-0.675192	-0.690688	-0.620974	-0.262315	-0.229886	-0.639137	-0.756926	-0.675524
9.1114	-0.413213	Q9JLV5;E9Q4T8;F6UY44	Q9JLV5;E9Q4T8	Cullin-3	Cul3		11	11	11	14.6	14.6	14.6	88.947	0	88.555	535640000	17	1.983	1.97573	1.94186	1.95776	1.90958	2.02221	1.93733	1.87208	2.11189	2.37918	2.31403	2.33918	2.46556	2.41852	2.36825	2.43461	2.32989
7.04275	-0.575683	O70566;E9Q4U7;Q6W4W7	O70566;E9Q4U7;Q6W4W7	Protein diaphanous homolog 2	Diaph2		3	3	3	3.2	3.2	3.2	124.87	0	11.114	49330000	4	-1.16612	-1.07089	-1.17785	-1.29003	-1.55625	-1.51638	-1.30385	-1.25894	-1.13027	-0.701551	-0.740228	-0.641906	-0.750384	-0.689507	-0.69252	-0.685485	-0.689039
11.9497	-1.08877	P53657;E9Q509;G3X925	P53657;E9Q509;G3X925	Pyruvate kinase PKLR;Pyruvate kinase	Pklr		13	12	12	33.1	31.2	31.2	62.308	0	104.4	491230000	14	1.17118	1.09386	1.12976	0.963408	1.03067	0.979565	1.01061	1.19875	1.10691	2.11424	2.06844	2.13854	2.37029	2.3515	2.11683	2.06871	2.09023
6.22534	-0.389153	E9Q512;H3BJG4;Q8BVJ9	E9Q512;H3BJG4		Trip11		4	4	4	2.6	2.6	2.6	226.45	0	28.404	88727000	5	-1.3061	-1.3395	-1.41514	-1.16607	-1.48295	-1.14145	-1.36354	-1.11975	-1.23082	-0.898175	-0.865432	-0.834713	-0.877717	-0.879695	-0.956158	-0.92959	-0.925575
1.16122	-0.230537	E9Q557;E9PZW0	E9Q557;E9PZW0	Desmoplakin	Dsp		24	24	24	10.6	10.6	10.6	332.91	0	101.43	540570000	27	2.47387	1.84526	1.9595	1.98425	2.66765	1.87881	1.78465	1.80211	1.78416	2.20608	2.17617	2.2371	2.3596	2.38017	2.21384	2.23069	2.20088
4.06078	-0.216006	P46735;E9QNH6;E9Q580;Q7TQD7;P46735-2;D3YV80	P46735;E9QNH6;E9Q580;Q7TQD7;P46735-2	Unconventional myosin-Ib	Myo1b		6	6	6	7	7	7	128.56	0	18.993	162420000	7	0.0943023	0.0607147	0.0930049	-0.0704998	-0.219917	-0.00474504	-0.0936563	-0.121485	0.0687443	0.216943	0.224842	0.22897	0.165471	0.182191	0.153553	0.169119	0.21493
6.71576	-0.763893	O08528;E9Q5B5;Q3TRM8;Q91W97;E9Q9M6;E9Q3Z4;E9Q8S8	O08528;E9Q5B5	Hexokinase-2	Hk2		17	17	17	25.7	25.7	25.7	102.53	0	125.22	2056800000	32	2.66603	2.73428	2.57441	2.60144	2.49644	2.52662	2.52211	2.70426	2.64016	3.51771	3.48353	3.50105	2.99729	2.9746	3.53877	3.47993	3.47669
12.0443	-1.13328	E9Q616;A0A494BBD5;G5E8K8;A0A494B8Y7	E9Q616		Ahnak		237	237	237	71.3	71.3	71.3	604.25	0	323.31	1.2115E+11	574	6.98057	6.92928	6.99287	6.76271	6.69871	6.62081	6.79797	7.0449	6.88428	8.00169	7.94556	7.99738	7.99826	8.00593	8.01469	7.97036	7.98758
9.96526	-0.69447	E9Q634;P70248;Q8CG29;A0A1L1STM1;G3V011	E9Q634	Unconventional myosin-Ie	Myo1e		10	10	10	10.9	10.9	10.9	126.82	0	41.797	396480000	11	0.906286	0.766863	0.788686	0.625572	0.607726	0.520591	0.637927	0.630644	0.668325	1.33801	1.32963	1.37008	1.4508	1.45438	1.33969	1.35854	1.38364
8.70088	-0.789809	Q9D6M3;E9Q6M6	Q9D6M3;E9Q6M6	Mitochondrial glutamate carrier 1	Slc25a22		1	1	1	4.6	4.6	4.6	34.67	0	40.862	44348000	2	-1.46218	-1.55107	-1.73195	-1.36388	-1.61791	-1.64274	-1.92974	-1.63931	-1.6593	-0.903254	-0.802897	-0.874839	-0.930246	-0.824856	-0.846712	-0.78278	-0.692011
12.6293	-0.542725	E9Q6R7;A0A1W2P7C0;Q61636;A0A1W2P8G5;A0A1W2P8A5;P11531;A2A9Z1;A0A1Q1PRS4;A2A9Z2;A0A668KLA2	E9Q6R7		Utrn		32	32	32	13.1	13.1	13.1	392.7	0	178.95	2450000000	43	2.23824	2.20964	2.17855	2.2913	2.10902	2.21623	2.11522	2.20356	2.26162	2.75212	2.73955	2.78684	2.72303	2.72784	2.73013	2.75299	2.75007
14.7761	-2.04324	Q3UWL8;E9Q6U4;Q6P0X1	Q3UWL8;E9Q6U4	Prefoldin subunit 4	Pfdn4		3	3	3	28.4	28.4	28.4	15.238	0	25.86	581280000	6	-0.466782	-0.543047	-0.481202	-0.69634	-0.627009	-0.781396	-0.576115	-0.304739	-0.28292	1.56351	1.43431	1.55214	1.46583	1.48008	1.56173	1.52142	1.53616
5.77359	-0.685452	P97467;E9Q704;F8VQA4	P97467;E9Q704;F8VQA4	Peptidyl-glycine alpha-amidating monooxygenase;Peptidylglycine alpha-hydroxylating monooxygenase;Peptidyl-alpha-hydroxyglycine alpha-amidating lyase	Pam		1	1	1	1.5	1.5	1.5	108.96	0	3.9262	13109000	1	-1.16686	-1.27894	-1.33965	-1.3774	-1.62134	-1.35047	-1.11229	-1.16338	-1.3003	-0.495969	-0.521126	-0.540099	-0.985311	-0.940861	-0.484741	-0.410745	-0.546969
11.887	-1.79952	Q9CVD2;F6T5L3;E9Q717;Q5M8S1	Q9CVD2;F6T5L3;E9Q717;Q5M8S1	Ataxin-3;ubiquitinyl hydrolase 1	Atxn3		1	1	1	2.8	2.8	2.8	40.533	0	3.4094	27991000	1	-4.0016	-4.10894	-4.36936	-3.77281	-3.71263	-3.78124	-4.0587	-3.68845	-3.95001	-2.08988	-2.09262	-2.174	-2.06714	-2.32755	-2.04664	-2.14028	-2.17128
6.32292	-0.395465	Q9R0B9;E9Q718	Q9R0B9;E9Q718	Procollagen-lysine,2-oxoglutarate 5-dioxygenase 2;procollagen-lysine 5-dioxygenase	Plod2		1	1	1	1.2	1.2	1.2	84.487	0.0036522	1.8335	6559800	1	-3.42052	-3.42008	-3.32624	-3.37877	-3.39891	-3.36077	-3.3408	-3.06698	-3.38369	-2.8867	-2.97453	-2.86961	-3.09261	-2.954	-3.03174	-2.91187	-2.86789
4.69295	-0.193756	F8VQC1;E9Q740	F8VQC1;E9Q740	Signal recognition particle subunit SRP72	Srp72		10	10	10	20.6	20.6	20.6	74.656	0	62.145	614610000	12	1.47314	1.42081	1.45769	1.23269	1.3581	1.30535	1.46031	1.40249	1.44645	1.60986	1.54954	1.58565	1.58003	1.53262	1.60526	1.66061	1.58829
7.10532	-0.724399	Q99JY4;E9Q7A5;E9Q8R5	Q99JY4;E9Q7A5;E9Q8R5	TraB domain-containing protein	Trabd		2	2	2	9.8	9.8	9.8	42.189	0	13.175	54865000	2	-2.11589	-2.30852	-2.10743	-1.81429	-1.79334	-1.98541	-1.84841	-1.98061	-2.06306	-1.32017	-1.31042	-1.31827	-1.06179	-1.06493	-1.34136	-1.37719	-1.42578
10.9543	-0.576322	E9Q7D5;S4R1F1	E9Q7D5	Rho guanine nucleotide exchange factor 5	Arhgef5		17	17	17	15.5	15.5	15.5	176.66	0	93.453	165230000	13	-0.237861	-0.261429	-0.300578	-0.413026	-0.418217	-0.460678	-0.428139	-0.389824	-0.285957	0.235606	0.206495	0.202426	0.249147	0.266903	0.234031	0.160843	0.214494
0.746562	0.0699049	Q3UQ84;E9Q7H6;Q922A3;Q3TP97;A0A0G2JFW1;A0A0G2JF63;A0A0G2JGW2	Q3UQ84;E9Q7H6;Q922A3;Q3TP97	Threonine--tRNA ligase, mitochondrial;threonine--tRNA ligase	Tars2		6	6	6	11.8	11.8	11.8	81.699	0	35.104	171780000	7	0.301931	0.417339	0.393033	0.639817	0.433791	0.672394	0.370508	0.379955	0.347586	0.339139	0.377726	0.308399	0.411511	0.426305	0.458582	0.299377	0.336483
3.76163	-0.394491	Q64520;E9Q7K1;Q64520-2	Q64520;E9Q7K1;Q64520-2	Guanylate kinase;guanylate kinase	Guk1		3	3	3	16.2	16.2	16.2	21.918	0	11.606	51897000	3	-1.8901	-2.07435	-1.771	-1.58436	-1.37502	-1.64076	-1.93851	-1.78034	-1.78301	-1.35783	-1.30924	-1.41711	-1.20102	-1.44826	-1.49142	-1.3967	-1.30021
8.97064	-0.588324	Q8R2Q4;E9Q7N5;Q8R2Q4-3;Q8R2Q4-2;Q8C1C2;E0CY79	Q8R2Q4;E9Q7N5;Q8R2Q4-3;Q8R2Q4-2;Q8C1C2;E0CY79	Ribosome-releasing factor 2, mitochondrial	Gfm2		4	4	4	9.5	9.5	9.5	86.108	0	25.523	62707000	7	-1.32136	-1.31578	-1.35451	-1.01935	-1.34593	-1.22448	-1.33498	-1.1526	-1.27922	-0.695452	-0.769937	-0.686433	-0.603864	-0.64435	-0.654752	-0.728523	-0.5974
8.78103	-0.908133	E9Q7N9	E9Q7N9		Dnah11		2	2	2	0.3	0.3	0.3	516.31	0.0041623	1.7922	111970000	3	-1.8629	-1.70153	-1.82859	-2.32798	-1.90189	-2.09953	-2.01054	-1.78383	-1.84141	-1.00359	-1.04037	-1.0104	-1.16008	-0.991499	-1.01441	-0.971245	-0.972852
12.9584	-1.38641	E9Q7Q3;D3Z6I8;D3YVR0	E9Q7Q3;D3Z6I8		Tpm3		30	3	0	73.4	14.5	0	28.734	0	14.164	619160000	4	-0.391433	-0.406075	-0.342242	-0.152806	-0.280195	-0.283952	-0.370116	-0.0888024	-0.276968	1.0696	0.996638	1.05825	1.28123	1.28624	1.08879	1.01754	0.98849
11.5681	-1.24788	P56212;E9Q827;P56212-2;E9Q4B9;P60840;E9PXD7;P60840-2	P56212;E9Q827;P56212-2;E9Q4B9	cAMP-regulated phosphoprotein 19	Arpp19		3	3	3	42.9	42.9	42.9	12.293	0	16.931	123130000	3	-0.639605	-0.929751	-0.862565	-1.02726	-1.02076	-1.20251	-1.02959	-0.863524	-0.787349	0.363129	0.221967	0.36261	0.366831	0.311817	0.225233	0.334665	0.363065
3.88861	-0.695309	Q6Q477;E9Q828;F7AAP4;Q6Q477-2	Q6Q477;E9Q828;F7AAP4;Q6Q477-2	Plasma membrane calcium-transporting ATPase 4;Calcium-transporting ATPase	Atp2b4		5	1	1	6.6	0.9	0.9	133.07	0.0041602	1.7846	12104000	1	-2.68195	-2.86513	-2.86329	-2.31431	-2.30067	-2.41437	-2.72167	-2.76069	-2.93006	-2.12369	-2.16117	-2.1622	-1.45609	-1.43561	-2.10658	-2.13973	-2.05436
0.615231	-0.043976	Q9QZQ1-2;E9Q852;Q9QZQ1;E9Q9C3;E9PYX7;F7C3I9;A0A668KLE6	Q9QZQ1-2;E9Q852;Q9QZQ1;E9Q9C3;E9PYX7	Afadin	Afdn		27	27	22	21	21	17.5	204.55	0	136.07	1129200000	34	2.28755	2.34765	2.34169	2.48382	2.49942	2.56869	2.32456	2.32351	2.38518	2.42688	2.40834	2.43869	2.49168	2.48612	2.41173	2.41871	2.43593
8.91206	-0.41896	O35609;E9Q855;Q3UXS0	O35609;E9Q855;Q3UXS0	Secretory carrier-associated membrane protein 3;Secretory carrier-associated membrane protein	Scamp3		6	6	6	21.8	21.8	21.8	38.458	0	73.338	840080000	7	1.01147	1.08299	1.07937	1.20334	1.02707	1.13812	0.946909	1.00269	0.970016	1.44468	1.43332	1.47787	1.51862	1.43025	1.52461	1.44422	1.48875
1.60908	0.137981	E9Q8I7;E9PZN0	E9Q8I7;E9PZN0		Nfxl1		2	2	2	3.3	3.3	3.3	101.51	0	8.0446	74213000	2	-0.825207	-0.822139	-0.739005	-0.588969	-0.608173	-0.534234	-0.628117	-0.849315	-0.803115	-0.897576	-0.890266	-0.827202	-0.668606	-0.779555	-1.03359	-0.862422	-0.831984
11.9598	-0.771457	P30999-3;E9Q8Z5;P30999-2;E9Q903;E9Q906;REV__Q68FG3	P30999-3;E9Q8Z5;P30999-2;E9Q903;E9Q906	Catenin delta-1	Ctnnd1		36	36	2	43.1	43.1	1.5	102.56	0	323.31	3459400000	32	2.05168	2.01192	2.03063	2.23871	2.1243	2.20209	1.98289	2.17155	2.14532	2.89913	2.84712	2.87493	2.94162	2.92171	2.88425	2.78528	2.87013
13.8133	-0.851918	E9Q912;E9Q912-3;E9Q912-2;A0A0G2JGC8;A0A0G2JF70	E9Q912;E9Q912-3;E9Q912-2;A0A0G2JGC8;A0A0G2JF70	Rap1 GTPase-GDP dissociation stimulator 1	Rap1gds1		5	5	5	11.7	11.7	11.7	66.076	0	22.856	98125000	6	-0.922973	-0.905024	-0.810634	-1.03671	-0.912982	-0.902761	-0.880341	-0.970219	-0.920259	-0.0647566	-0.15584	0.00777314	-0.11986	-0.0753336	-0.0969057	-0.0444517	0.0208113
5.5999	-0.42879	Q8K4G5;Q8K4G5-2;E9Q9C7;E9Q9C4;E9Q9C0;E9Q9C1;E9Q9C2;E9QK41;Q8K4G5-4;E9Q9D1;E9Q9D2;E9Q030;Q8K4G5-3;E9Q9Q7	Q8K4G5;Q8K4G5-2;E9Q9C7;E9Q9C4;E9Q9C0;E9Q9C1;E9Q9C2;E9QK41;Q8K4G5-4;E9Q9D1;E9Q9D2;E9Q030;Q8K4G5-3;E9Q9Q7	Actin-binding LIM protein 1	Ablim1		5	5	5	7.5	7.5	7.5	96.804	0	5.2689	31442000	2	-1.51867	-1.62447	-1.70981	-1.59433	-1.67692	-1.79538	-1.51556	-1.34965	-1.74594	-1.33544	-1.12552	-1.27109	-1.07444	-1.11334	-1.2852	-1.12935	-1.1515
6.60429	-0.403608	Q811D0-2;Q811D0-3;E9Q9H0;Q811D0;H7BWY4;D3Z3B8;S4R2T8;F6UDT8;Q91XM9;E9Q2L2;D3YUZ8;A0A571BEZ4;A0A571BEK3;Q91XM9-2;Q91XM9-5;Q91XM9-8;Q91XM9-6;Q91XM9-3;Q91XM9-4	Q811D0-2;Q811D0-3;E9Q9H0;Q811D0;H7BWY4;D3Z3B8;S4R2T8	Disks large homolog 1	Dlg1		5	5	4	6.4	6.4	5.6	99.629	0	15.303	190770000	5	0.251783	0.271367	0.196943	0.41292	0.370905	0.485784	0.104804	0.211523	0.293207	0.6953	0.663134	0.734439	0.730649	0.590585	0.715245	0.648387	0.761555
2.45682	-0.208496	E9Q9J4;Q6ZQB6;Q6ZQB6-3;Q6ZQB6-2;A0A087WPZ7	E9Q9J4;Q6ZQB6;Q6ZQB6-3;Q6ZQB6-2	Inositol hexakisphosphate and diphosphoinositol-pentakisphosphate kinase;Inositol hexakisphosphate and diphosphoinositol-pentakisphosphate kinase 2	Ppip5k2		9	9	9	9.2	9.2	9.2	140.37	0	32.686	119120000	6	0.972647	1.02717	1.04283	0.735776	0.64804	0.639003	0.789977	0.764333	0.990343	1.09245	1.03609	1.09547	1.03591	1.01736	1.11425	0.961052	1.07994
0.917867	0.0620241	E9Q9Q2;A0A087WQF6;A0A087WPF0;Q80ZH9;Q9DCB4;F6TDX7;Q3URW7;Q9DCB4-7	E9Q9Q2;A0A087WQF6;A0A087WPF0;Q80ZH9		R3hdm1		3	1	1	4.3	1.1	1.1	124.39	0	3.8284	30536000	2	-1.44167	-1.38221	-1.32146	-1.35442	-1.36632	-1.35995	-1.52527	-1.50143	-1.27861	-1.42371	-1.4462	-1.50187	-1.46787	-1.34941	-1.48935	-1.37767	-1.57906
11.9941	-0.624798	Q7TQK5;E9QAD4	Q7TQK5;E9QAD4	Coiled-coil domain-containing protein 93	Ccdc93		6	6	6	9.7	9.7	9.7	72.602	0	11.936	154210000	6	0.195459	0.259994	0.303228	0.212241	0.1686	0.228751	0.285411	0.240642	0.324252	0.850919	0.789952	0.87572	0.980251	0.952358	0.885626	0.802799	0.832825
1.40486	0.190394	E9QAE3	E9QAE3		Btaf1		6	6	6	6	6	6	207.05	0	42.486	90849000	12	-1.33196	-1.3355	-1.12787	-1.62378	-1.41888	-1.40193	-1.14228	-1.08357	-0.866726	-1.44285	-1.31213	-1.46146	-1.54967	-1.50592	-1.53689	-1.38095	-1.40662
4.21308	-0.228736	Q9WV60;E9QAQ5	Q9WV60;E9QAQ5	Glycogen synthase kinase-3 beta	Gsk3b		7	7	4	23.8	23.8	17.1	46.71	0	80.626	225450000	6	0.88347	0.947349	0.976843	0.744208	0.843114	0.899778	0.848423	0.828222	0.897353	1.08748	1.03929	1.04149	1.24853	1.2617	1.11995	1.03722	0.988675
15.1774	-1.08708	E9QAT4-2;E9QAT4;F7BPW6	E9QAT4-2;E9QAT4	Protein transport protein Sec16A	Sec16a		5	5	5	4.1	4.1	4.1	256.47	0	90.955	59330000	3	-2.29418	-2.26202	-2.34449	-2.41987	-2.36246	-2.3792	-2.33119	-2.14987	-2.27104	-1.17815	-1.27208	-1.24547	-1.17704	-1.22309	-1.24041	-1.21371	-1.25502
15.5395	-0.977707	G5E8V9;E9QAY5;G5E8V9-2;G5E8V9-3	G5E8V9;E9QAY5;G5E8V9-2;G5E8V9-3	Arfaptin-1	Arfip1;Gm37240		7	7	7	18	18	18	41.518	0	24.371	622870000	11	0.362782	0.208795	0.202689	0.295412	0.157292	0.231031	0.248847	0.322727	0.282268	1.21851	1.20068	1.25754	1.2142	1.18286	1.29268	1.25018	1.25996
13.9458	-0.934193	Q68FL6;E9QB02;F6W0G8	Q68FL6;E9QB02	Methionine--tRNA ligase, cytoplasmic	Mars1		11	11	11	16.9	16.9	16.9	101.43	0	62.828	1089200000	19	1.21306	1.25144	1.11777	1.35793	1.23788	1.32161	1.20175	1.2284	1.21691	2.23404	2.1756	2.20873	2.1083	2.07147	2.25147	2.16521	2.16695
8.03422	-0.749899	E9QJS0;G5E8U8;G5E8U5;Q80ZK0;D3Z6K5	E9QJS0;G5E8U8;G5E8U5;Q80ZK0;D3Z6K5	Small ribosomal subunit protein uS10m	Mrps10		2	2	2	20.6	20.6	20.6	18.698	0	18.752	77134000	2	-1.25642	-1.25795	-1.39011	-1.1055	-1.45177	-1.20281	-1.6822	-1.32776	-1.38418	-0.595426	-0.698839	-0.517833	-0.70108	-0.625409	-0.456896	-0.615681	-0.508485
0.181311	0.0423147	Q3UMQ8;E9QJT2	Q3UMQ8;E9QJT2	H/ACA ribonucleoprotein complex non-core subunit NAF1	Naf1		2	2	2	4.9	4.9	4.9	53.245	0	4.4343	23163000	2	-2.12141	-1.99237	-1.84648	-2.25054	-2.18564	-2.45127	-1.88128	-1.81981	-1.75319	-1.98222	-1.99569	-1.98825	-2.26923	-2.28674	-2.02511	-2.10741	-1.95229
8.37406	-0.721266	Q8CG79;E9QJU8	Q8CG79;E9QJU8	Apoptosis-stimulating of p53 protein 2	Tp53bp2;Trp53bp2		2	2	2	2.6	2.6	2.6	125.3	0	15.234	10866000	2	-3.75286	-3.72144	-3.68215	-3.44563	-3.29299	-3.61156	-3.54282	-3.50625	-3.50826	-2.87525	-2.81628	-2.98711	-2.67005	-2.87887	-2.84608	-2.87136	-2.78618
18.0508	-1.29055	Q91YE6;E9QKZ2;E0CXB2;F6TLX3	Q91YE6;E9QKZ2;E0CXB2	Importin-9	Ipo9		9	9	9	12.9	12.9	12.9	116.05	0	68.781	562300000	15	0.937369	0.90267	0.922166	0.982916	0.84636	0.964616	0.898081	1.00402	0.979477	2.24412	2.16047	2.26309	2.29407	2.2275	2.25415	2.1814	2.19978
0.225778	-0.0209695	Q91YX5;E9QL80	Q91YX5;E9QL80	Acyl-CoA:lysophosphatidylglycerol acyltransferase 1	Lpgat1		2	2	2	9.5	9.5	9.5	43.088	0	15.112	21777000	3	-2.91932	-2.87714	-2.83559	-2.95321	-2.67463	-2.86863	-2.7842	-2.79936	-2.80573	-2.70167	-2.7543	-2.82467	-2.83442	-2.79203	-2.80681	-2.83764	-2.9632
12.0584	-2.33402	Q8BXR5;E9QLE4	Q8BXR5;E9QLE4	Sodium leak channel NALCN	Nalcn		1	1	1	0.7	0.7	0.7	200.44	0.0019497	2.1323	33030000	1	-1.71852	-1.94114	-2.10193	-1.35979	-1.91791	-1.75369	-2.12626	-1.50945	-1.83646	0.477799	0.4308	0.521983	0.771582	0.807553	0.423116	0.328821	0.452594
2.79588	-0.592478	E9QM38;P55012	E9QM38;P55012	Solute carrier family 12 member 2	Slc12a2		15	15	15	16.5	16.5	16.5	130.67	0	138.85	1115400000	20	2.12195	2.05002	2.02641	1.59404	1.68363	1.5064	1.95044	2.10512	2.03065	2.71265	2.66618	2.61496	1.86582	1.8555	2.76466	2.71075	2.72146
2.2264	0.133999	Q99J72;Q99J72-3;H3BKS1;H3BJJ6;H3BJD1;Q3TI69;Q3U5C5;E9QMH1;Q99J72-4;Q99J72-2	Q99J72;Q99J72-3;H3BKS1;H3BJJ6;H3BJD1;Q3TI69;Q3U5C5;E9QMH1;Q99J72-4;Q99J72-2	DNA dC->dU-editing enzyme APOBEC-3;single-stranded DNA cytosine deaminase	Apobec3		1	1	1	4.1	4.1	4.1	52.213	0	6.0092	21794000	1	-1.37151	-1.38249	-1.42245	-1.2575	-1.19385	-1.22767	-1.38877	-1.31735	-1.33922	-1.33589	-1.39811	-1.44203	-1.41671	-1.40215	-1.46705	-1.59207	-1.5965
3.86116	-0.283788	Q9QWY8;E9QMJ1;H3BL41;H3BJY2;E9QN63;Q9QWY8-4;Q9QWY8-3;H3BKD4;H3BKE6;E9QMI7;Q9QWY8-2;H3BJM7	Q9QWY8;E9QMJ1;H3BL41;H3BJY2;E9QN63;Q9QWY8-4;Q9QWY8-3;H3BKD4;H3BKE6;E9QMI7;Q9QWY8-2	Arf-GAP with SH3 domain, ANK repeat and PH domain-containing protein 1	Asap1		4	4	4	5.2	5.2	5.2	127.42	0	23.316	49925000	3	-0.986832	-1.09922	-1.12202	-1.38352	-1.20629	-1.39002	-1.0721	-1.05098	-1.08519	-0.805496	-0.869593	-0.85547	-0.963685	-0.753121	-0.889754	-0.883978	-0.949642
5.08024	-0.446581	O35625;F6XWC2;Q14DJ8;E9QMJ8;O35625-2	O35625;F6XWC2;Q14DJ8;E9QMJ8;O35625-2	Axin-1	Axin1		1	1	1	0.9	0.9	0.9	96.275	0.0012617	2.3872	5854800	1	-3.15631	-3.0976	-3.11655	-3.45905	-3.12637	-3.265	-3.48803	-3.21043	-3.1515	-2.83174	-2.88418	-2.64761	-2.97824	-2.83023	-2.71183	-2.58292	-2.80134
0.851132	-0.19761	P02469;E9QN70	P02469;E9QN70	Laminin subunit beta-1	Lamb1		25	25	25	18	18	18	197.09	0	227.01	1534600000	51	2.97562	2.98536	2.96003	2.65519	2.57751	2.5152	2.8908	2.89483	2.89255	3.14912	3.15299	3.19211	2.50732	2.45801	3.24889	3.20306	3.20013
2.0949	0.159113	Q6PA06;E9QND8;Q6PA06-2	Q6PA06;E9QND8;Q6PA06-2	Atlastin-2	Atl2		2	2	2	4.5	4.5	4.5	66.223	0.00018986	3.1904	21954000	3	-1.04794	-1.23044	-1.27739	-1.17026	-0.941138	-1.18057	-1.18363	-1.1563	-1.13964	-1.41405	-1.25062	-1.30996	-1.20367	-1.13713	-1.2894	-1.34884	-1.49909
6.25874	-0.438172	Q60751;E9QNX9	Q60751;E9QNX9	Insulin-like growth factor 1 receptor;Insulin-like growth factor 1 receptor alpha chain;Insulin-like growth factor 1 receptor beta chain;Tyrosine-protein kinase receptor	Igf1r		2	2	1	1.9	1.9	1.2	155.79	0	7.9504	49681000	2	-1.37403	-1.49195	-1.4327	-1.3062	-1.52447	-1.39916	-1.41626	-1.32782	-1.471	-1.13372	-1.05774	-1.04325	-0.718971	-0.816775	-1.01639	-0.985738	-1.04966
10.9495	-0.86582	Q99MS7;E9QP49;Q99MS7-2;A0A494B9G7;G5E8Y6;A0A494BA91;Q99MS7-4;Q99MS7-5;Q99MS7-3;A0A494BBL8	Q99MS7;E9QP49;Q99MS7-2;A0A494B9G7;G5E8Y6;A0A494BA91;Q99MS7-4;Q99MS7-5;Q99MS7-3	EH domain-binding protein 1-like protein 1	Ehbp1l1		6	6	6	5.5	5.5	5.5	184.83	0	46.453	98126000	7	-2.13391	-2.07502	-2.15049	-1.93636	-2.18337	-1.9616	-2.12718	-2.1769	-1.89055	-1.14231	-1.20218	-1.14893	-1.27755	-1.36402	-1.16082	-1.16303	-1.17937
0.0572349	0.0142158	Q3UIK4;E9QPC5;G3UYS3;Q3UIK4-2	Q3UIK4;E9QPC5;G3UYS3;Q3UIK4-2	N6-adenosine-methyltransferase non-catalytic subunit	Mettl14		1	1	1	3.3	3.3	3.3	52.122	0	3.4279	3150600	1	-4.78063	-4.47672	-4.57034	-5.08243	-4.88787	-5.02694	-4.8988	-4.69844	-4.70798	-4.62672	-4.89955	-4.91281	-4.62553	-5.11581	-4.78626	-4.73822	-4.74672
7.97165	-0.583905	Q05920;E9QPD7;G5E8R3	Q05920;E9QPD7;G5E8R3	Pyruvate carboxylase, mitochondrial;Pyruvate carboxylase	Pc;Pcx		4	4	4	4.3	4.3	4.3	129.68	0	22.982	78100000	7	-1.0845	-1.21872	-1.25505	-0.998597	-1.22065	-1.36365	-1.43487	-1.32152	-1.33463	-0.740367	-0.692217	-0.633961	-0.707323	-0.659647	-0.659323	-0.561235	-0.658859
4.29496	-0.628069	Q9CXZ1;E9QPX3;A0A338P7A0	Q9CXZ1;E9QPX3;A0A338P7A0	NADH dehydrogenase [ubiquinone] iron-sulfur protein 4, mitochondrial	Ndufs4		3	3	3	19.4	19.4	19.4	19.784	0	18.284	532000000	8	0.806583	0.878811	0.687988	1.42244	1.06714	1.20351	0.623307	0.733094	0.712033	1.39804	1.43342	1.46096	1.79799	1.812	1.51529	1.36977	1.4681
14.2306	-0.998426	Q70FJ1;E9QQ10;Q70FJ1-3;Q70FJ1-2	Q70FJ1;E9QQ10;Q70FJ1-3;Q70FJ1-2	A-kinase anchor protein 9	Akap9		2	2	2	0.8	0.8	0.8	435.87	0	3.8134	14473000	2	-2.03642	-2.18345	-2.09804	-2.2084	-2.14507	-2.00393	-2.10267	-2.02326	-2.02349	-1.14223	-1.12956	-1.02869	-1.04875	-1.06567	-1.17717	-1.12034	-1.03327
0.658952	0.11573	Q9Z2B5;E9QQ30;A0A0R4J1Y1	Q9Z2B5;E9QQ30	Eukaryotic translation initiation factor 2-alpha kinase 3;PRKR-like endoplasmic reticulum kinase	Eif2ak3		4	4	4	8.3	8.3	8.3	124.68	0	24.781	4158400	4	-3.99682	-3.89647	-3.85929	-3.67822	-4.488	-3.80722	-3.7424	-3.93849	-3.66876	-4.02255	-3.93552	-4.03373	-3.96029	-4.0103	-3.99325	-4.12994	-4.01863
14.5651	-1.1637	Q9R059;F2Z455;D6RJ68	Q9R059;F2Z455;D6RJ68	Four and a half LIM domains protein 3	Fhl3		4	4	4	14.2	14.2	14.2	31.794	0	12.81	540380000	6	-0.0870227	-0.0775023	-0.0259193	-0.130675	-0.177008	-0.087482	-0.0282305	0.106024	-0.0648531	1.03688	1.02507	1.15338	1.19047	1.16757	1.06907	1.02887	1.12926
8.0753	-0.58864	Q8VEH3;F6QKK2	Q8VEH3;F6QKK2	ADP-ribosylation factor-like protein 8A	Arl8a		5	2	2	26.9	7.5	7.5	21.39	0	4.8159	75788000	2	-1.00273	-0.890173	-1.04345	-0.726381	-1.06277	-0.98889	-1.2141	-1.11246	-1.05855	-0.449139	-0.48333	-0.457551	-0.391595	-0.414604	-0.355052	-0.455974	-0.372077
15.3401	-0.821995	O88544;F6QTS1;D3Z1R9;D3YV99	O88544;F6QTS1;D3Z1R9;D3YV99	COP9 signalosome complex subunit 4	Cops4		7	7	7	22.9	22.9	22.9	46.284	0	82.987	526700000	12	1.19556	1.10468	1.23632	1.22798	1.2141	1.23617	1.24332	1.23588	1.16247	1.98685	1.94834	2.06311	2.08063	2.03673	2.00562	2.02517	2.0797
5.54097	-0.400861	Q9CQE7;F6RK81;F6UIS1;Q9CQE7-2	Q9CQE7;F6RK81;F6UIS1;Q9CQE7-2	Endoplasmic reticulum-Golgi intermediate compartment protein 3;Endoplasmic reticulum-Golgi intermediate compartment protein	Ergic3		2	2	2	7.3	7.3	7.3	43.208	0	22.271	40037000	2	-1.36739	-1.42523	-1.61123	-1.35998	-1.46394	-1.42478	-1.58101	-1.66705	-1.47805	-1.00733	-1.0765	-1.04848	-1.21016	-1.32261	-0.982609	-1.00287	-1.03468
3.56978	-0.314871	F6RND9;P97434;P97434-4;P97434-5;P97434-2;F6S5I0;P97434-3;F6XZM9	F6RND9;P97434;P97434-4;P97434-5;P97434-2;F6S5I0;P97434-3;F6XZM9	Myosin phosphatase Rho-interacting protein	Mprip		20	20	6	26.8	26.8	6.9	114.1	0	124.32	838290000	20	2.04515	2.07967	2.01979	2.34407	2.19287	2.27113	2.02578	2.04961	1.96355	2.36083	2.33499	2.36011	2.66094	2.65931	2.34948	2.32008	2.35467
1.62891	0.198712	O54804;F6S062;O54804-2	O54804;F6S062;O54804-2	Choline kinase alpha;ethanolamine kinase	Chka		1	1	1	3.1	3.1	3.1	51.984	0.0010933	2.5129	8560700	1	-4.00136	-3.81501	-3.68497	-3.54939	-3.42352	-4.02271	-3.93769	-3.91886	-3.81275	-3.90883	-3.89493	-3.98192	-3.9203	-4.15512	-4.03645	-4.0203	-4.04187
1.0106	-0.146858	Q8K1Z0;F6SFF5	Q8K1Z0;F6SFF5	Ubiquinone biosynthesis protein COQ9, mitochondrial;Ubiquinone biosynthesis protein	Coq9		1	1	1	2.9	2.9	2.9	35.082	0.00054855	2.5625	37138000	1	-3.06544	-2.80136	-2.80491	-2.67718	-2.4844	-2.41997	-2.88662	-2.92476	-2.83061	-2.72919	-2.68438	-2.61947	-2.5325	-2.45522	-2.72844	-2.47527	-2.72977
5.27547	-1.05781	F6SPQ1;O35448	F6SPQ1;O35448	Lysosomal thioesterase PPT2	Ppt2		1	1	1	4.9	4.9	4.9	27.528	0.0021186	2.0824	5733600	2	-3.77717	-3.86967	-4.0428	-3.89364	-5.14167	-3.98693	-4.13626	-4.22396	-3.96491	-3.10986	-3.23414	-2.98748	-2.91157	-2.89602	-3.07953	-3.31626	-2.92442
7.51573	-0.548747	Q91VA6;F6SQH7	Q91VA6;F6SQH7	Polymerase delta-interacting protein 2	Poldip2		3	3	3	8.7	8.7	8.7	41.87	0	8.0518	173720000	4	0.572844	0.539248	0.442032	0.640076	0.341102	0.538845	0.244926	0.322094	0.319383	0.930349	0.884726	1.00955	1.01569	1.07765	0.98102	1.00352	1.00796
0.201358	-0.0207886	Q8C0Z1;F6SQM4;D3Z6P3	Q8C0Z1;F6SQM4;D3Z6P3	Protein FAM234A	Fam234a		2	2	2	6.1	6.1	6.1	60.575	0	12.416	28154000	3	-2.77789	-2.72203	-2.61676	-2.79803	-2.84872	-2.72914	-2.71735	-2.58076	-2.77292	-2.71127	-2.82644	-2.67709	-2.69032	-2.61404	-2.85004	-2.69127	-2.60756
6.96201	-0.483627	Q60739;F6TCF9;Q60739-2	Q60739;F6TCF9;Q60739-2	BAG family molecular chaperone regulator 1	Bag1		3	3	3	12.7	12.7	12.7	39.74	0	25.07	70654000	5	-2.1742	-2.12859	-2.20451	-2.33502	-2.31336	-2.32518	-2.28134	-2.12355	-1.99341	-1.76011	-1.79523	-1.81001	-1.66664	-1.53937	-1.79156	-1.76794	-1.6705
6.08607	-0.612215	F6TFN2;E9PYI7;E9PYF4;F6VG99;Q3UPW3;Q8BTF8;Q8BTF8-2;Q7M757	F6TFN2;E9PYI7;E9PYF4;F6VG99		Lmo7		35	35	32	34.1	34.1	32	133.84	0	323.31	1578000000	27	2.61222	2.62153	2.5449	2.83983	2.66361	2.70213	2.29387	2.32192	2.35989	3.07622	3.07228	3.14216	3.34254	3.33369	3.08633	3.13726	3.11605
7.57163	-0.497952	Q61214;F6U6X3;Q9Z188;Q9Z188-2;Q9Z188-3	Q61214;F6U6X3;Q9Z188;Q9Z188-2;Q9Z188-3	Dual specificity tyrosine-phosphorylation-regulated kinase 1A;Dual specificity tyrosine-phosphorylation-regulated kinase 1B	Dyrk1a;Dyrk1b		2	2	2	2.2	2.2	2.2	85.493	0	4.5499	6482100	1	-2.48048	-2.74372	-2.54355	-2.77094	-2.67293	-2.60269	-2.59076	-2.62827	-2.51619	-2.13688	-2.28958	-2.19513	-2.0587	-2.00525	-2.16873	-2.02757	-2.06745
9.44614	-1.13872	Q8JZV7;F6UP77;F7CUP3	Q8JZV7;F6UP77;F7CUP3	N-acetylglucosamine-6-phosphate deacetylase	Amdhd2		3	3	3	14.4	14.4	14.4	43.5	0	22.405	86817000	4	-1.57746	-1.50323	-1.58969	-1.62922	-1.6757	-1.75995	-1.5178	-1.32682	-1.37988	-0.446893	-0.427329	-0.499754	-0.131412	-0.151453	-0.398229	-0.671089	-0.572752
4.82735	-0.361039	Q6P4T0;F6V3Y9	Q6P4T0;F6V3Y9	Autophagy-related protein 2 homolog A	Atg2a		1	1	1	0.8	0.8	0.8	210.94	0	3.8825	6953200	1	-2.31057	-2.45	-2.60024	-2.63982	-2.45816	-2.51859	-2.19119	-2.33024	-2.56953	-2.11006	-2.04733	-2.22284	-1.99422	-2.08611	-2.08498	-2.05352	-2.12894
0.653592	0.0752944	Q9R0Q3;F6V6T4;Q8BPI2	Q9R0Q3;F6V6T4;Q8BPI2	Transmembrane emp24 domain-containing protein 2	Tmed2		6	6	6	38.8	38.8	38.8	22.705	0	22.063	1289700000	9	1.09577	1.20553	1.02193	1.37331	1.33906	1.27472	0.925461	1.022	1.02991	1.13589	1.11684	1.04516	1.05155	1.02468	1.10799	1.07106	0.989093
2.87474	-0.231145	Q9ERI5;G3UVU9;F6VRF7;F6VMC4;Q9ERI5-2;F7BDP4	Q9ERI5;G3UVU9;F6VRF7;F6VMC4;Q9ERI5-2;F7BDP4	Bifunctional arginine demethylase and lysyl-hydroxylase JMJD6	Jmjd6		2	2	2	8.2	8.2	8.2	46.567	0	7.6279	41563000	2	-1.95691	-1.92379	-1.9182	-1.81233	-1.86653	-1.71278	-1.88252	-1.86282	-1.90581	-1.64617	-1.58729	-1.5035	-1.93626	-1.81907	-1.60061	-1.55197	-1.47637
2.73378	-0.237272	Q6ZQ93;F6WJB7;Q6ZQ93-3;Q6ZQ93-2;Z4YLQ1;Q6ZQ93-4;Z4YN11	Q6ZQ93;F6WJB7;Q6ZQ93-3;Q6ZQ93-2	Ubiquitin carboxyl-terminal hydrolase 34;ubiquitinyl hydrolase 1	Usp34		7	7	7	3.7	3.7	3.7	408.21	0	53.339	20510000	4	-1.62365	-1.54109	-1.66829	-1.67747	-1.39031	-1.46874	-1.89746	-1.77107	-1.76377	-1.41595	-1.37493	-1.36635	-1.57259	-1.37637	-1.42173	-1.44948	-1.28163
2.53751	-0.168251	Q8BRN9;F6XC25	Q8BRN9;F6XC25	Coiled-coil and C2 domain-containing protein 1B	Cc2d1b		8	8	8	13.3	13.3	13.3	93.09	0	26.179	523860000	7	-0.476745	-0.558125	-0.498483	-0.285799	-0.390745	-0.357439	-0.449055	-0.661868	-0.479934	-0.323075	-0.381529	-0.378123	-0.198893	-0.170929	-0.298737	-0.346604	-0.252275
1.42879	0.165711	Q9CR56;F6XZA4	Q9CR56;F6XZA4	NF-kappa-B inhibitor-interacting Ras-like protein 2	Nkiras2		1	1	1	5.2	5.2	5.2	21.494	0.0024665	2.044	24864000	1	-2.69459	-2.86686	-2.85094	-3.007	-2.81481	-2.82199	-2.71457	-2.98351	-2.86013	-3.111	-3.04746	-3.10328	-2.71051	-2.7361	-3.01826	-3.15785	-3.20958
1.75759	-0.142253	Q9DB90;F6YIT4	Q9DB90;F6YIT4	Nonsense-mediated mRNA decay factor SMG9	Smg9		1	1	1	3.1	3.1	3.1	57.62	0	5.7704	11577000	1	-1.68102	-1.36497	-1.55318	-1.27446	-1.47598	-1.29385	-1.36725	-1.52443	-1.55804	-1.27642	-1.34346	-1.33725	-1.36566	-1.29021	-1.38265	-1.17819	-1.32652
4.70729	-0.486589	F6Z5N5;F6YTG0;Q3TLP5-3;Q3TLP5-2;Q3TLP5	F6Z5N5;F6YTG0;Q3TLP5-3;Q3TLP5-2;Q3TLP5	Enoyl-CoA hydratase domain-containing protein 2, mitochondrial	Echdc2		1	1	1	17.6	17.6	17.6	12.647	0	25.262	165160000	1	-2.79358	-2.73593	-3.05595	-2.75157	-2.74001	-2.65208	-3.0393	-2.90197	-2.97318	-2.54119	-2.38499	-2.44013	-2.36647	-2.14476	-2.3975	-2.05209	-2.57445
7.23723	-0.394357	P62270;F6YVP7;A0A1Y7VKY1;S4R1N6;A0A3Q4EGP3	P62270;F6YVP7;A0A1Y7VKY1;S4R1N6	Small ribosomal subunit protein uS13	Rps18;Rps18-ps6		10	10	9	40.8	40.8	36.2	17.718	0	34.3	11427000000	18	1.28579	1.23556	1.27836	1.05797	1.09275	1.1324	1.29902	1.19913	1.29426	1.68736	1.6494	1.62489	1.55015	1.47275	1.64904	1.6037	1.58443
2.67096	-0.149617	Q8BHL5;F6YXR3;Q8BHL5-2;Q8BHL5-3	Q8BHL5;F6YXR3;Q8BHL5-2;Q8BHL5-3	Engulfment and cell motility protein 2	Elmo2		4	3	3	7.5	6.1	6.1	83.886	0	11.124	49907000	4	-0.25812	-0.314208	-0.348356	-0.43532	-0.4976	-0.387706	-0.301115	-0.286269	-0.250889	-0.165887	-0.11672	-0.132926	-0.334527	-0.295668	-0.143028	-0.220876	-0.130839
0.487085	0.149269	Q80WC3;F6Z7L1;D3YV17;Q80WC3-3;Q80WC3-2	Q80WC3;F6Z7L1	Trinucleotide repeat-containing gene 18 protein	Tnrc18		4	4	4	1.9	1.9	1.9	307.63	0	14.797	2164500	1	-5.03161	-5.43059	-6.10556	-5.11728	-5.94168	-5.15825	-5.67533	-5.28489	-5.33353	-5.56801	-5.80311	-5.86105	-5.63207	-5.53169	-5.51995	-5.26364	-5.64016
7.12977	-0.644776	Q9CR21;F6ZFT1;F8WJ64	Q9CR21;F6ZFT1;F8WJ64	Acyl carrier protein, mitochondrial;Acyl carrier protein	Ndufab1		2	2	2	9.6	9.6	9.6	17.37	0	11.887	100530000	6	0.589698	0.606046	0.369811	0.794022	0.661688	0.827595	0.379317	0.570919	0.393796	1.27357	1.30376	1.16732	1.29049	1.2716	1.2518	1.12157	1.09401
4.48421	-0.198175	Q6PHQ8;F7A8R0;E9Q2U4;E9Q6K7;F6UFC8	Q6PHQ8;F7A8R0;E9Q2U4;E9Q6K7	N-alpha-acetyltransferase 35, NatC auxiliary subunit	Naa35		3	3	3	7	7	7	83.305	0	16.933	33844000	3	-0.813193	-0.713231	-0.803537	-0.954501	-0.864713	-0.817483	-0.829211	-0.873648	-0.848351	-0.676108	-0.663845	-0.537757	-0.703914	-0.756486	-0.58081	-0.613602	-0.564628
1.70145	-0.135121	Q8K2J0;F7AAE0	Q8K2J0;F7AAE0	1-phosphatidylinositol 4,5-bisphosphate phosphodiesterase delta-3;Phosphoinositide phospholipase C	Plcd3		3	3	3	9.4	9.4	9.4	88.606	0	24.248	14322000	3	-2.18886	-2.06925	-2.14221	-2.2558	-2.221	-1.90538	-2.15343	-2.09519	-1.96573	-1.95824	-1.93141	-1.96021	-2.15407	-2.07502	-1.87398	-1.9716	-1.88059
7.34136	-0.70262	P63323;F7AEH4;A0A1W2P7A1	P63323;F7AEH4;A0A1W2P7A1	Small ribosomal subunit protein eS12;40S ribosomal protein S12	Rps12		6	6	6	62.1	62.1	62.1	14.515	0	77.262	9658200000	52	2.21482	2.18106	2.20205	1.86109	1.93946	1.92721	2.20829	2.38186	2.30134	2.93205	2.86661	2.90405	2.71594	2.72438	2.87926	2.87431	2.80629
14.8919	-0.923319	F7BE84;A6H6J9	F7BE84;A6H6J9		Ankrd50		6	6	6	5	5	5	150.86	0	14.107	124690000	5	-0.234863	-0.313748	-0.221257	-0.359663	-0.390701	-0.323075	-0.305683	-0.317782	-0.396861	0.683804	0.545414	0.637261	0.656043	0.565244	0.58074	0.605783	0.566811
16.9496	-1.46792	Q60676;F7BX26	Q60676;F7BX26	Serine/threonine-protein phosphatase 5;Serine/threonine-protein phosphatase	Ppp5c		7	7	7	16.6	16.6	16.6	56.876	0	30.399	438660000	10	-0.0243443	-0.123632	-0.134704	-0.0904239	-0.0915326	-0.133143	-0.0199487	0.120336	-0.0271181	1.44783	1.36401	1.43266	1.44687	1.37683	1.41343	1.36402	1.43147
10.1488	-0.872417	Q9ESK9;F7CC56;F7CCJ3;E9PX56;F6TLJ4	Q9ESK9;F7CC56;F7CCJ3;E9PX56	RB1-inducible coiled-coil protein 1	Rb1cc1		6	6	6	4.5	4.5	4.5	182.35	0	11.395	34110000	4	-0.952585	-0.965282	-1.02627	-0.932464	-0.878703	-1.02506	-1.02552	-0.821308	-0.893794	-0.167011	-0.183483	-0.144676	-0.0805832	-0.0140619	-0.13567	0.255261	-0.124654
12.1803	-2.40812	F7CGC9;Q91ZF0	F7CGC9;Q91ZF0	DnaJ homolog subfamily C member 24	Dnajc24		1	1	1	7.8	7.8	7.8	13.067	0.00037279	2.891	33605000	1	-4.60132	-5.11012	-4.59797	-5.04566	-4.17694	-4.8665	-4.94879	-4.55259	-4.66811	-2.25416	-2.29885	-2.15099	-2.42785	-2.3683	-2.30347	-2.36306	-2.40657
0.0401116	-0.00941096	Q8BVI5;F7CJY7	Q8BVI5;F7CJY7	Syntaxin-16	Stx16		1	1	1	4	4	4	37.08	0.00018836	3.0757	1677800	1	-4.15965	-3.88426	-4.16057	-4.02701	-4.00839	-4.41701	-4.3747	-3.8713	-4.12283	-4.22645	-4.04949	-4.13658	-4.06343	-3.91319	-3.98934	-4.38252	-4.07546
3.85148	-0.398017	O08734;F7CUQ1;Q91WX5;A0A494BB74	O08734;F7CUQ1;Q91WX5;A0A494BB74	Bcl-2 homologous antagonist/killer	Bak1		2	2	2	15.8	15.8	15.8	23.294	0	75.153	319070000	3	-1.26912	-1.29335	-1.42203	-0.923231	-1.20717	-1.03587	-1.47365	-1.36977	-1.41551	-0.96298	-1.05962	-0.93904	-0.861805	-0.628217	-0.789637	-0.897511	-0.819015
5.64045	-0.403782	Q9D1P0;F7CXG9	Q9D1P0;F7CXG9	Large ribosomal subunit protein uL13m	Mrpl13		2	2	2	16.9	16.9	16.9	20.677	0	15.956	170740000	6	0.131937	-0.0431004	-0.0787424	0.155157	-0.0362367	0.346326	-0.10385	-0.0176115	-0.0683932	0.382725	0.418679	0.425528	0.42579	0.487609	0.447601	0.392446	0.503643
10.6995	-1.43521	Q60855;F7D1J2	Q60855;F7D1J2	Receptor-interacting serine/threonine-protein kinase 1	Ripk1		2	2	2	3.5	3.5	3.5	74.854	0	6.9865	31814000	1	-4.30866	-4.07812	-4.06703	-4.56609	-4.41853	-4.46547	-4.27689	-3.96153	-3.99343	-2.88868	-2.85867	-2.84315	-2.74018	-2.70966	-2.85291	-2.72682	-2.79673
8.27762	-1.37206	F7DDS0;P0DPE0;P0DPD9;P0DPD9-2	F7DDS0;P0DPE0;P0DPD9;P0DPD9-2	EEF1A lysine methyltransferase 4;EEF1AKMT4-ECE2 readthrough transcript protein;Methyltransferase-like region;Endothelin-converting enzyme 2 region	Eef1akmt4;Eef1akmt4-Ece2		1	1	1	6.1	6.1	6.1	22.153	0	3.8373	4797200	1	-4.32827	-4.5489	-4.21468	-4.78343	-4.2483	-4.19701	-4.38923	-4.44947	-4.25795	-2.86432	-2.94958	-2.80702	-3.51715	-3.38288	-2.9582	-2.75671	-2.82525
11.9273	-0.577993	F8VPK0;A0A286YCU6;A0A286YDT1;A0A286YD75	F8VPK0	Superkiller complex protein 3	Skic3		5	5	5	5.4	5.4	5.4	173.94	0	15.584	31273000	6	-0.639723	-0.705549	-0.617688	-0.75016	-0.676069	-0.588943	-0.679844	-0.64016	-0.538754	-0.0371706	-0.0535353	-0.100009	-0.107349	-0.140615	-0.0263157	-0.0111713	-0.0882347
15.8456	-1.11837	P70336;F8VPK5;A0A1Y7VMN0;P70336-2;A0A1Y7VLD1	P70336;F8VPK5;A0A1Y7VMN0;P70336-2	Rho-associated protein kinase 2;Rho-associated protein kinase	Rock2		17	17	16	11.7	11.7	10.4	160.58	0	60.987	591620000	21	1.45158	1.48823	1.50169	1.4544	1.41023	1.35565	1.43554	1.53198	1.4517	2.53853	2.50893	2.58585	2.65487	2.68398	2.54607	2.5153	2.54098
6.74581	-0.4092	Q61194;F8VPL2;Q61194-2;A0A0U1RNH9;A0A0U1RNT0	Q61194;F8VPL2;Q61194-2	Phosphatidylinositol 4-phosphate 3-kinase C2 domain-containing subunit alpha	Pik3c2a		5	5	5	3	3	3	190.76	0	22.532	44120000	5	-1.18401	-1.1998	-1.06042	-1.05265	-0.85278	-1.00883	-1.07041	-1.13599	-1.18946	-0.80706	-0.675553	-0.666067	-0.647937	-0.588963	-0.609754	-0.690498	-0.711097
5.35262	-0.276421	Q99MI1;Q99MI1-2;V9GWT6;V9GXH3;V9GXF0;V9GXP8;F8VPM7;V9GX53;Q99MI1-4;V9GXL1	Q99MI1;Q99MI1-2;V9GWT6;V9GXH3;V9GXF0;V9GXP8;F8VPM7;V9GX53	ELKS/Rab6-interacting/CAST family member 1	Erc1		6	6	6	8.2	8.2	8.2	128.33	0	69.162	122170000	6	-0.00454224	-0.0697804	-0.075189	-0.154157	-0.0787925	-0.18142	-0.172167	-0.180973	-0.0738978	0.12895	0.0679695	0.155704	0.26274	0.327511	0.0535783	0.102489	0.231608
4.91323	-0.271905	F8VPP8	F8VPP8		Zc3h7b		2	2	2	4	4	4	110.29	0	6.9296	39031000	5	-0.981267	-0.888902	-0.841716	-1.12627	-1.05174	-0.867269	-1.02879	-1.07284	-1.01247	-0.670741	-0.729411	-0.797808	-0.669049	-0.575179	-0.733017	-0.75836	-0.776767
0.876424	0.0796353	F8VPU2;E9Q805	F8VPU2	FERM, ARHGEF and pleckstrin domain-containing protein 1	Farp1		18	18	18	24.8	24.8	24.8	118.87	0	110.46	787990000	20	1.55373	1.68214	1.62688	1.81632	1.85006	1.99132	1.63555	1.61655	1.72019	1.64828	1.63423	1.62551	1.67659	1.66306	1.65625	1.63159	1.59874
1.64982	0.0771092	Q6A4J8;F8VPX1;Q6A4J8-3;E9PXY8;Q6A4J8-2;G3UWR8;E0CY04	Q6A4J8;F8VPX1;Q6A4J8-3;E9PXY8;Q6A4J8-2	Ubiquitin carboxyl-terminal hydrolase 7	Usp7		18	18	17	22.3	22.3	21.2	128.47	0	92.825	697530000	20	2.18635	2.33578	2.32943	2.19354	2.21011	2.17735	2.37431	2.32207	2.37251	2.19024	2.19875	2.22114	2.19983	2.20732	2.20332	2.16862	2.21741
0.0732126	0.0107803	F8VQ29;Q3UQP1;A0A0A6YXJ2	F8VQ29;Q3UQP1;A0A0A6YXJ2		Iqgap3		2	2	2	1.8	1.8	1.8	185.35	0	4.9402	22082000	2	-1.6803	-1.52012	-1.64329	-1.70409	-1.63643	-1.76193	-1.75199	-1.64725	-1.55978	-1.59651	-1.7008	-1.68366	-1.75772	-1.90107	-1.71405	-1.47026	-1.51124
6.23618	-0.496042	F8VQJ3;P02468;F6SFQ3	F8VQJ3;P02468	Laminin subunit gamma-1	Lamc1		15	15	15	13.4	13.4	13.4	177.19	0	90.283	653440000	24	2.39142	2.4011	2.38405	2.8411	2.65133	2.6813	2.4072	2.53544	2.39847	2.98237	3.02273	3.02551	3.02177	3.016	3.06312	2.97093	3.03604
7.21816	-0.670094	P16056;F8VQL0	P16056;F8VQL0	Hepatocyte growth factor receptor	Met		2	2	2	2.5	2.5	2.5	153.55	0	5.1233	8331700	4	-2.73099	-2.72776	-2.66112	-2.68146	-3.13747	-2.76425	-2.66348	-2.43985	-2.62048	-2.0331	-2.06608	-2.06003	-2.10428	-1.97543	-1.97178	-2.12179	-2.01954
2.38801	-0.393919	Q8R4H2;F8VQN6	Q8R4H2;F8VQN6	Rho guanine nucleotide exchange factor 12	Arhgef12		1	1	1	1	1	1	172.35	0	6.8427	3553700	1	-6.14873	-5.8967	-6.03453	-6.26512	-6.002	-5.59036	-5.6975	-5.69958	-6.50777	-5.5393	-5.82974	-5.50089	-5.46257	-5.68427	-5.38996	-5.57479	-5.72694
10.2569	-1.17986	Q9R0A5;F8WGD4	Q9R0A5;F8WGD4	Serine/threonine-protein kinase Nek3	Nek3		1	1	1	2.2	2.2	2.2	57.464	0	3.464	13853000	1	-4.25487	-4.18458	-4.40055	-4.4328	-4.34668	-4.29354	-4.50474	-4.08844	-4.18989	-3.166	-3.2938	-3.17948	-2.89241	-2.85976	-3.28966	-3.1248	-3.15174
15.4476	-2.23363	P18760;F8WGL3;A0A494B9A7	P18760;F8WGL3;A0A494B9A7	Cofilin-1	Cfl1		18	18	16	72.9	72.9	62	18.559	0	176.61	34086000000	52	2.44668	2.25015	2.32861	2.34304	2.44766	2.27891	2.34183	2.70735	2.58735	4.7118	4.58208	4.60864	4.77344	4.73197	4.66261	4.55724	4.55823
11.2218	-0.764413	Q64324;F8WGM5;A0A140LJ60	Q64324;F8WGM5	Syntaxin-binding protein 2	Stxbp2		10	10	10	18.7	18.7	18.7	66.357	0	56.775	224030000	15	0.263113	0.185402	0.148207	0.313297	0.269252	0.189241	0.155732	0.313834	0.12578	0.931982	0.917955	0.89927	1.08238	1.16024	0.922378	0.986917	0.959836
7.04233	-0.572249	Q922M3;F8WGQ9;S4R2A3	Q922M3;F8WGQ9	BTB/POZ domain-containing adapter for CUL3-mediated RhoA degradation protein 3	Kctd10		3	3	3	12.7	12.7	12.7	35.701	0	22.642	28107000	3	-2.41217	-2.4869	-2.3568	-2.6255	-2.49159	-2.76008	-2.54627	-2.30046	-2.47664	-1.88887	-2.00399	-1.82326	-2.05444	-2.0282	-1.94188	-1.87918	-1.76345
1.01585	-0.155753	Q68FL4;F8WI65;F8WGT1;Q68FL4-2;H3BL31;D3YYM7;D3YX97	Q68FL4;F8WI65;F8WGT1;Q68FL4-2	Putative adenosylhomocysteinase 3	Ahcyl2		6	1	1	12.1	2.6	2.6	66.899	0	9.0434	6131900	1	-4.20765	-4.65317	-4.42331	-4.76249	-3.98935	-4.40124	-4.39352	-4.53149	-4.32268	-4.24073	-4.1621	-4.14954	-4.26069	-4.16172	-4.31086	-4.42929	-4.31452
2.00053	-0.196044	Q91ZT5;F8WGX0;Q91ZT5-2	Q91ZT5;F8WGX0;Q91ZT5-2	FYVE, RhoGEF and PH domain-containing protein 4	Fgd4		1	1	1	2	2	2	86.54	0.0016155	2.3228	8035500	1	-2.68469	-2.61412	-2.65224	-2.64742	-3.00483	-2.74135	-2.49827	-2.85563	-2.67371	-2.65313	-2.53051	-2.53326	-2.27982	-2.3822	-2.58118	-2.51191	-2.62387
0.122945	-0.0349817	Q5IRJ6;F8WHL1;Q5IRJ6-2;A0A0J9YVB0	Q5IRJ6;F8WHL1;Q5IRJ6-2;A0A0J9YVB0	Proton-coupled zinc antiporter SLC30A9, mitochondrial	Slc30a9		2	2	2	4.4	4.4	4.4	62.875	0	5.1496	9458000	2	-2.87297	-3.38028	-3.25435	-3.13768	-3.10977	-3.48771	-3.8083	-3.01477	-3.37863	-3.1748	-3.09066	-3.35709	-3.29673	-3.07002	-3.45361	-3.14143	-3.30867
7.81153	-0.30059	Q8CIE6;F8WHL2;F6XJN3	Q8CIE6;F8WHL2	Coatomer subunit alpha;Xenin;Proxenin;Coatomer subunit alpha	Copa		24	24	24	23.2	23.2	23.2	138.43	0	169.44	2439600000	36	2.91798	2.91494	3.00217	2.91375	2.94182	2.86547	3.07403	3.04677	3.01845	3.29846	3.26405	3.25852	3.29953	3.27195	3.29991	3.2218	3.21973
7.86143	-0.495055	Q61543;F8WHM5;F6RSH1;E9PWD8	Q61543;F8WHM5	Golgi apparatus protein 1	Glg1		22	22	22	22.1	22.1	22.1	133.73	0	121.42	1404700000	27	2.59919	2.64367	2.49089	2.77806	2.55932	2.63576	2.51637	2.56312	2.53341	3.0389	3.02923	3.09841	2.99188	2.99982	3.12845	3.29476	3.10769
0.0489966	0.00537884	F8WHT3;Q7TPM1;F7AYW2;F6V431;Q7TPM1-2	F8WHT3;Q7TPM1;F7AYW2;F6V431;Q7TPM1-2	Protein PRRC2B	Prrc2b		4	3	3	2.5	2.2	2.2	243.12	0	12.872	21935000	2	-1.68775	-1.55228	-1.68034	-1.78557	-1.73119	-1.71616	-1.71721	-1.82715	-1.66573	-1.81749	-1.67968	-1.65617	-1.79784	-1.65027	-1.82465	-1.62792	-1.64533
10.3225	-1.19851	Q62384;F8WHU9	Q62384;F8WHU9	Zinc finger protein ZPR1	Zpr1		4	4	4	12	12	12	50.714	0	9.8056	68937000	5	-2.30047	-2.45358	-2.25931	-2.43716	-2.09212	-2.3313	-2.08398	-2.04028	-2.19259	-0.889066	-1.04374	-0.923812	-1.15353	-1.33938	-0.992838	-1.05729	-0.959633
10.1804	-1.22356	F8WHV1;Q9D187	F8WHV1;Q9D187	Cytosolic iron-sulfur assembly component 2B	Ciao2b		1	1	1	15.4	15.4	15.4	15.003	0	24.977	20503000	1	-3.58005	-3.93737	-3.79375	-3.87405	-3.41186	-4.07582	-3.98178	-3.74034	-3.71335	-2.51942	-2.63155	-2.49666	-2.62793	-2.53333	-2.62393	-2.55942	-2.53785
9.26296	-1.15398	F8WI30;F7D3B8;F6RSR4;Q9CY18	F8WI30;F7D3B8;F6RSR4;Q9CY18	Sorting nexin-7	Snx7		2	2	2	5.8	5.8	5.8	50.878	0	14.613	33027000	1	-1.42393	-1.7386	-1.79788	-1.5042	-1.16772	-1.3259	-1.80959	-1.59898	-1.52738	-0.396979	-0.460584	-0.489208	-0.285732	-0.240517	-0.452519	-0.363465	-0.429559
10.7117	-0.664974	F8WI55;Q8VE70	F8WI55;Q8VE70	Programmed cell death protein 10	Pdcd10		2	2	2	20.8	20.8	20.8	17.548	0	22.975	47908000	3	-0.699223	-0.661881	-0.512733	-0.75874	-0.714831	-0.825589	-0.637631	-0.771661	-0.771755	-0.0524933	-0.103619	0.0516937	-0.040484	-0.0325375	0.0011377	-0.118437	-0.0335062
3.69321	-1.12491	F8WID5;B7ZNL3	F8WID5;B7ZNL3		Tpm1		29	1	0	63.5	4.3	0	37.412	0	3.7703	26864000	1	-2.60069	-2.66126	-2.80289	-1.82581	-2.2571	-2.00413	-2.99638	-2.88704	-2.76334	-1.80381	-1.8063	-1.67713	-0.623155	-0.468277	-1.69624	-1.56453	-1.62674
11.4739	-0.904577	Q69ZR2;F8WIE5	Q69ZR2;F8WIE5	E3 ubiquitin-protein ligase HECTD1;E3 ubiquitin-protein ligase	Hectd1		4	4	4	2.8	2.8	2.8	290.08	0	25.742	10869000	4	-2.68956	-2.55609	-2.65856	-2.542	-2.49769	-2.69352	-2.6318	-2.46703	-2.47288	-1.64774	-1.67872	-1.59807	-1.84697	-1.79079	-1.64552	-1.57992	-1.60599
0.192092	0.0721825	Q9Z207;F8WIG5;Q3UVP0	Q9Z207;F8WIG5;Q3UVP0	Protein diaphanous homolog 3	Diaph3		2	2	2	3	3	3	133.68	0	11.863	9601200	2	-2.51065	-2.27842	-2.35913	-3.02478	-2.80989	-3.3235	-2.53397	-2.67303	-2.4852	-2.67388	-2.63871	-2.50883	-3.20093	-3.18329	-2.63723	-2.50284	-2.56382
1.69643	-0.151126	Q9JIS8;F8WIJ0	Q9JIS8;F8WIJ0	Solute carrier family 12 member 4	Slc12a4		4	3	3	5.9	5.3	5.3	120.62	0	33.779	25725000	6	-1.44517	-1.54159	-1.65513	-1.46089	-1.4721	-1.46688	-1.44445	-1.45474	-1.57619	-1.27434	-1.31395	-1.16141	-1.64621	-1.50782	-1.37804	-1.25308	-1.27137
2.68681	-0.373073	P10923;F8WIP8;D3Z116;D3Z513;D3Z4N2	P10923;F8WIP8	Osteopontin	Spp1		3	3	3	16.3	16.3	16.3	32.459	0	8.4049	2885500	1	-4.31584	-3.96819	-4.20921	-4.1761	-3.73546	-4.21481	-3.86293	-3.6931	-4.08972	-3.56726	-3.63043	-3.67807	-3.84079	-4.00163	-3.5558	-3.54208	-3.43524
12.5596	-0.695277	P39054;G3UZZ3;Q3T9X3;F8WIV5;P39054-2;Q3TCR7;G3X9G4;Q8BZ98;G3UXX2;E9QLL2;Q8BZ98-2	P39054;G3UZZ3;Q3T9X3;F8WIV5;P39054-2;Q3TCR7;G3X9G4	Dynamin-2;dynamin GTPase	Dnm2		8	8	5	10.1	10.1	7.4	98.144	0	38.852	390710000	10	0.570629	0.55518	0.555375	0.538133	0.41455	0.454677	0.596205	0.542181	0.659015	1.23819	1.14628	1.26435	1.24221	1.26583	1.21422	1.24365	1.29054
2.98365	-0.242364	Q8BXR9;F8WIZ7;Q8BXR9-2;V9GXX3	Q8BXR9;F8WIZ7;Q8BXR9-2;V9GXX3	Oxysterol-binding protein-related protein 6;Oxysterol-binding protein	Osbpl6		3	2	2	4.5	2.6	2.6	108.92	0	4.5226	19455000	2	-3.34551	-3.2202	-3.16106	-3.24481	-3.24202	-3.34176	-3.168	-3.13739	-3.46689	-3.03112	-2.93552	-2.8561	-3.04751	-3.30216	-3.08323	-2.90017	-2.9743
0.608556	-0.301849	F8WJ94;Q60654-3;Q60654-2;Q60654	F8WJ94;Q60654-3;Q60654-2;Q60654	Killer cell lectin-like receptor 7	Klra7		1	1	1	2.9	2.9	2.9	32.521	0.0075073	1.5328	22850000	1	-3.05807	-3.06958	-3.10007	-4.0923	-4.1795	-4.58688	-2.87455	-3.08025	-3.06504	-3.04152	-2.98571	-2.92207	-3.71435	-3.60398	-3.0684	-2.96156	-2.93762
12.7109	-1.10541	F8WJI3;E9Q4B5	F8WJI3;E9Q4B5	Protein MIX23	Mix23		2	2	0	14.9	14.9	0	15.601	0.0083291	1.4762	46503000	2	-2.35241	-2.46732	-2.17851	-2.07333	-2.13735	-2.35614	-2.32307	-2.27563	-2.29909	-1.2424	-1.17685	-1.13158	-1.17369	-1.13494	-1.20238	-1.12712	-1.15693
10.7805	-0.81684	P17710;G3UVV4;P17710-3;P17710-4;P17710-2;D3YYR4;D3Z365;B4YB29;D3Z105	P17710;G3UVV4;P17710-3;P17710-4;P17710-2	Hexokinase-1	Hk1		28	28	28	33.5	33.5	33.5	108.3	0	201.07	6726300000	63	3.52735	3.53323	3.43287	3.83792	3.58606	3.61305	3.48939	3.64667	3.54801	4.34517	4.33453	4.38215	4.47539	4.49884	4.4037	4.36129	4.36879
8.8199	-1.09805	G3UW70;Q9D1L9	G3UW70;Q9D1L9	Ragulator complex protein LAMTOR5	Lamtor5		2	2	2	23.4	23.4	23.4	15.354	0	24.991	81937000	3	-1.5387	-1.44939	-1.49046	-1.20555	-0.964515	-1.25255	-1.46984	-1.25903	-1.445	-0.307533	-0.36658	-0.280895	0.0461316	-0.0264921	-0.309472	-0.382958	-0.321161
9.69066	-0.830236	Q9CR27;G3UWG7;S4R287;S4R1K7;S4R1P7	Q9CR27;G3UWG7;S4R287;S4R1K7;S4R1P7	WASH complex subunit 3	Washc3		2	2	2	16	16	16	21.092	0	8.1208	53955000	3	-2.9296	-2.5293	-2.77255	-2.93574	-2.94473	-2.74579	-2.87463	-2.65918	-2.72436	-1.87659	-1.95915	-1.90141	-2.02151	-1.93327	-1.98948	-2.0828	-1.91912
2.06339	-0.280064	Q8R1U1;G3UWH9;G3UX78;G3UZ15;G3UWY4;G3UYW8;Q7TSQ9	Q8R1U1;G3UWH9;G3UX78;G3UZ15;G3UWY4;G3UYW8;Q7TSQ9	Conserved oligomeric Golgi complex subunit 4	Cog4		2	2	2	3.8	3.8	3.8	88.66	0	7.9813	19630000	2	-3.77022	-3.4077	-3.74142	-3.98815	-3.4734	-4.12762	-3.44789	-3.5917	-3.63755	-3.5357	-3.41105	-3.25535	-3.43665	-3.29225	-3.47055	-3.45363	-3.40265
7.21944	-0.659245	Q8K2I2;G3UWS7	Q8K2I2;G3UWS7	Coiled-coil alpha-helical rod protein 1	Cchcr1		2	2	2	3.9	3.9	3.9	87.104	0	10.432	7645500	2	-3.23191	-3.12193	-3.19396	-3.51019	-3.11497	-3.39371	-3.45982	-3.30689	-3.18765	-2.62327	-2.67423	-2.62738	-2.78869	-2.73251	-2.57619	-2.58428	-2.36041
6.4578	-0.485782	Q60930;G3UX26;A0A286YCR8;D3YZT5;D3YUN8	Q60930;G3UX26;A0A286YCR8;D3YZT5	Voltage-dependent anion-selective channel protein 2	Vdac2		12	12	12	48.5	48.5	48.5	31.732	0	148.37	8534700000	32	2.96147	2.93496	2.87861	3.18034	2.8808	3.03532	2.70947	2.88492	2.78244	3.36452	3.38723	3.3438	3.54021	3.46174	3.49335	3.30069	3.32659
0.386486	-0.0330836	Q7TSC1;G3UX48	Q7TSC1;G3UX48	Protein PRRC2A	Prrc2a		16	16	16	9.9	9.9	9.9	229.2	0	209.68	111660000	6	-0.141693	-0.0240269	-0.0421804	-0.0801061	-0.141259	-0.0531583	0.0271074	-0.00469497	0.049111	0.0363929	0.0292265	-0.00769736	-0.141519	-0.159553	0.0999689	-0.0216436	0.0642483
1.23647	0.105305	G3UXD3;Q791N7	G3UXD3;Q791N7	DNA-directed RNA polymerase subunit;DNA-directed RNA polymerase I subunit RPA12	Polr1h		2	2	2	46	46	46	11.287	0	16.979	28590000	3	-1.69026	-1.58083	-1.58428	-1.72645	-1.7504	-1.68812	-1.3926	-1.36903	-1.58948	-1.65167	-1.73578	-1.68526	-1.69667	-1.79585	-1.7183	-1.67674	-1.6568
9.97395	-0.777816	Q9D7G0;G3UXL2;Q8C5R8	Q9D7G0;G3UXL2	Ribose-phosphate pyrophosphokinase 1;ribose-phosphate diphosphokinase	Prps1;Prps1l3		5	5	2	22.3	22.3	11	34.834	0	97.302	737270000	9	0.586811	0.791777	0.676893	0.613372	0.358226	0.620306	0.602209	0.682442	0.780963	1.4373	1.36548	1.44906	1.32604	1.3492	1.47553	1.40438	1.49376
17.885	-1.50804	Q99LD4;G3UXW9;Q3MIA8;A0A140LJB7;B1ATU4;Q99LD4-2	Q99LD4;G3UXW9;Q3MIA8;A0A140LJB7;B1ATU4;Q99LD4-2	COP9 signalosome complex subunit 1	Gps1		6	6	6	15.9	15.9	15.9	53.442	0	45.515	283230000	9	-0.295651	-0.378774	-0.335286	-0.375611	-0.444996	-0.413469	-0.394797	-0.226245	-0.261589	1.14487	1.0957	1.15794	1.1902	1.18707	1.15585	1.17482	1.17881
15.7266	-1.3982	G3UXX3;Q91XH5;Q64105;G3UZ79	G3UXX3;Q91XH5;Q64105	Sepiapterin reductase	Spr		10	10	10	59.4	59.4	59.4	23.357	0	78.13	1666500000	21	1.38042	1.33086	1.32485	1.2755	1.24921	1.26028	1.31976	1.46611	1.39122	2.7169	2.65945	2.71593	2.84487	2.85948	2.72159	2.66875	2.66372
16.0966	-1.17113	P97371;G3UXZ5;G3UXY0;G3X9K9;G3UWN9	P97371;G3UXZ5;G3UXY0;G3X9K9;G3UWN9	Proteasome activator complex subunit 1	Psme1		9	9	9	36.9	36.9	36.9	28.673	0	39.018	1150500000	9	0.66836	0.640963	0.634077	0.585894	0.671343	0.704118	0.615319	0.708013	0.683427	1.83642	1.76319	1.8592	1.93708	1.89511	1.80837	1.70043	1.82388
9.23893	-0.593975	Q8C754;G3UY33;Q8C754-2	Q8C754;G3UY33;Q8C754-2	Vacuolar protein sorting-associated protein 52 homolog	Vps52		4	4	4	5.9	5.9	5.9	82.043	0	11.824	157680000	4	-0.0834502	-0.164228	-0.0923103	-0.222727	-0.296796	-0.331153	-0.279384	-0.246944	-0.128513	0.335342	0.286627	0.336672	0.44751	0.465482	0.320953	0.528224	0.390537
11.5111	-1.00637	Q03958;G3UYF9;A0A3Q4EBT3	Q03958;G3UYF9;A0A3Q4EBT3	Prefoldin subunit 6	Pfdn6		5	5	5	38.6	38.6	38.6	14.454	0	126.25	308470000	7	-0.13856	-0.0387021	2.44699276663596E-05	-0.188266	-0.138818	0.102212	-0.205198	-0.128159	0.195003	1.01661	0.919844	0.974009	0.937425	0.940979	0.955408	0.885029	0.941284
7.02854	-0.650575	P63280;Q8CFZ0;G3UYP0	P63280;Q8CFZ0;G3UYP0	SUMO-conjugating enzyme UBC9	Ube2i		2	2	2	12	12	12	18.007	0	5.6901	104130000	3	0.605964	0.662134	0.607249	0.155157	0.259683	0.263746	0.426201	0.379069	0.423432	1.07166	1.06456	1.06713	1.21471	1.11601	1.0985	0.985746	0.948624
13.0858	-1.05709	Q9DBF1;G3UYR8;Q9DBF1-2;G3UY72	Q9DBF1;G3UYR8;Q9DBF1-2	Alpha-aminoadipic semialdehyde dehydrogenase;aldehyde dehydrogenase (NAD(+))	Aldh7a1		4	4	4	13.5	13.5	13.5	58.861	0	37.524	275730000	8	0.000328175	-0.0523768	-0.0875543	0.0792252	0.185338	0.00446841	-0.111601	0.0288648	-0.0695452	1.06029	0.930587	1.09299	1.1417	1.12206	1.03988	0.963375	1.08551
7.04568	-0.446267	P62858;G3UYV7	P62858;G3UYV7	Small ribosomal subunit protein eS28	Rps28		4	4	4	52.2	52.2	52.2	7.8409	0	19.945	5912000000	19	1.13143	1.02474	1.11888	0.928916	0.978277	0.934921	1.24207	1.15535	1.02626	1.56532	1.48436	1.5337	1.43954	1.35576	1.61176	1.55885	1.50158
13.5844	-1.37751	P50431;G3UZ26;G3UYY1;G3UZZ9	P50431;G3UZ26;G3UYY1	Serine hydroxymethyltransferase, cytosolic;Serine hydroxymethyltransferase	Shmt1		6	6	6	16.7	16.7	16.7	52.6	0	55.543	178260000	11	-0.567752	-0.558203	-0.537466	-0.692962	-0.768586	-0.599111	-0.66672	-0.539816	-0.543366	0.810655	0.713795	0.887864	0.632645	0.561315	0.836458	0.884784	0.826765
11.4899	-0.912429	P97493;G3UZY2	P97493;G3UZY2	Thioredoxin, mitochondrial	Txn2		3	3	3	28.3	28.3	28.3	18.255	0	24.379	262170000	6	0.584368	0.604727	0.552097	0.621099	0.445705	0.394075	0.293719	0.5628	0.548311	1.4406	1.43544	1.47193	1.33576	1.29255	1.47792	1.45326	1.48699
5.84444	-0.773502	G3X9T8;G3X8Q5;Q61147;E9PZD8;G3UZ53;G3UXG1	G3X9T8;G3X8Q5;Q61147;E9PZD8	ferroxidase;Ceruloplasmin	Cp		10	10	10	13.6	13.6	13.6	121.08	0	71.261	304680000	11	0.657395	0.702498	0.561491	1.19221	0.907668	1.04905	0.70908	0.75945	0.738715	1.42469	1.47151	1.53569	1.91868	1.91916	1.52407	1.3901	1.47308
1.66053	0.088404	G3X8R0;A0A494BBE3;Q60870	G3X8R0;A0A494BBE3;Q60870	Receptor expression-enhancing protein;Receptor expression-enhancing protein 5	Reep5		6	6	6	21.2	21.2	21.2	21.447	0	16.731	928710000	7	0.892244	1.02188	0.875899	1.08754	1.0211	1.07515	0.868492	0.846997	0.966106	0.866041	0.875723	0.895541	0.861129	0.880657	0.875513	0.916454	0.815407
0.851569	0.179303	Q8CFK2;G3X8S2	Q8CFK2;G3X8S2	Transcription factor IIIB 90 kDa subunit;B-related factor 1	Brf1		1	1	1	3	3	3	73.798	0	9.4484	4265100	1	-4.38194	-4.42194	-5.05327	-5.23799	-4.35658	-4.53458	-4.73163	-4.7377	-4.66833	-4.99661	-4.81074	-4.71706	-4.88418	-4.86829	-5.07338	-4.77564	-4.75204
0.0693266	-0.0314181	Q99MQ1;G3X8S6;Q99MQ1-2	Q99MQ1;G3X8S6;Q99MQ1-2	Protein bicaudal C homolog 1	Bicc1		10	10	10	12.4	12.4	12.4	105.04	0	29.448	50157000	4	-1.87646	-1.9864	-1.82664	-1.23873	-1.26604	-1.25531	-1.89242	-1.87684	-1.76952	-1.84938	-1.7737	-1.76599	-1.08082	-1.02285	-1.96562	-1.68683	-1.92645
6.30591	-1.17185	G3X8T3;P16675	G3X8T3;P16675	Carboxypeptidase;Lysosomal protective protein;Lysosomal protective protein 32 kDa chain;Lysosomal protective protein 20 kDa chain	Ctsa		5	5	5	15.9	15.9	15.9	55.726	0	46.136	462490000	7	-0.762807	-0.812742	-0.826518	0.0340277	-0.292689	-0.298499	-0.725408	-0.356992	-0.671166	0.433617	0.44876	0.527906	1.08976	1.02845	0.697179	0.409585	0.550372
5.05963	-0.642142	G3X8U3	G3X8U3	Queuosine 5-phosphate N-glycosylase/hydrolase	QNG1		1	1	1	4.4	4.4	4.4	38.615	0	3.4585	9882000	1	-3.73402	-3.80856	-3.76422	-3.79219	-3.76276	-3.38085	-4.21406	-3.99053	-3.9519	-3.0508	-3.26046	-3.06641	-2.98771	-3.10728	-3.13269	-3.3821	-3.45236
2.35045	-0.151801	Q920Q4;G3X8X7;Q920Q4-2	Q920Q4;G3X8X7;Q920Q4-2	Vacuolar protein sorting-associated protein 16 homolog	Vps16		4	4	4	5	5	5	94.927	0	10.809	93578000	5	-0.490345	-0.409927	-0.568124	-0.509097	-0.442753	-0.424329	-0.549151	-0.488606	-0.364892	-0.310148	-0.382146	-0.331682	-0.149069	-0.154387	-0.330938	-0.442532	-0.460005
0.931367	0.281312	G3X8Y8;Q9QUN7	G3X8Y8;Q9QUN7	Toll-like receptor 2	Tlr2		1	1	1	1.5	1.5	1.5	89.466	0.0021171	2.0717	680110	1	-5.40638	-5.40107	-5.87864	-4.81788	-5.13042	-4.96752	-5.54561	-5.55815	-5.28682	-5.79629	-5.7009	-5.81286	-5.00793	-5.04851	-5.79191	-5.74111	-6.01097
10.5495	-0.453165	G3X922;D4AFX7;A0A1L1STR9	G3X922;D4AFX7		Dnajc13		16	16	16	9.3	9.3	9.3	254.44	0	111.58	362340000	21	1.13446	1.15303	1.0643	1.21495	1.13333	1.07632	0.978871	1.07656	1.09859	1.55428	1.53838	1.56206	1.56661	1.62472	1.54074	1.4979	1.56767
12.2146	-1.22742	G3X928;Q6NZC7	G3X928;Q6NZC7	SEC23-interacting protein	Sec23ip		5	5	5	6.5	6.5	6.5	110.76	0	24.429	159470000	5	-0.125931	-0.251214	-0.299139	0.135001	-0.0609931	-0.0675168	-0.258103	-0.0499697	-0.217883	1.05605	0.97302	1.07304	1.21993	1.16548	1.10171	1.09866	1.06862
10.7298	-0.479723	G3X972;A0A286YDI8;A0A286YD08	G3X972;A0A286YDI8		Sec24c		9	9	9	11.9	11.9	11.9	118.58	0	68.009	312230000	10	1.36934	1.33549	1.35878	1.32005	1.27491	1.2563	1.21912	1.2977	1.41314	1.79649	1.73722	1.82288	1.88296	1.82534	1.80289	1.73757	1.76118
3.50369	-0.677133	P48997;G3X9D9	P48997;G3X9D9	Involucrin	Ivl		6	6	6	14.3	14.3	14.3	54.918	0	18.853	280740000	6	0.502226	0.409332	0.487267	0.446986	0.480385	0.43466	0.397981	0.394873	0.454847	1.35252	1.30142	1.45229	0.475836	0.365151	1.35784	1.3199	1.35528
3.40718	-0.258684	G3X9I1;G5E911;Q91VU0;E9Q6F0	G3X9I1;G5E911;Q91VU0;E9Q6F0	Protein FAM3C	Fam3c		2	2	2	10.7	10.7	10.7	21.486	0	4.0658	58918000	2	-0.861726	-0.928745	-0.954168	-0.653272	-0.694551	-0.732892	-0.93855	-0.904047	-0.979598	-0.572251	-0.62815	-0.655931	-0.528578	-0.356011	-0.621798	-0.650161	-0.715474
9.66396	-1.24034	G3X9K3;D3YYK9	G3X9K3	Brefeldin A-inhibited guanine nucleotide-exchange protein 1	Arfgef1		3	3	3	2.5	2.5	2.5	208.5	0	27.402	31614000	3	-2.36948	-2.47338	-2.20975	-2.50846	-2.3225	-2.26	-2.80645	-2.48659	-2.39209	-1.22465	-1.3894	-1.28113	-0.918611	-0.954548	-1.16225	-1.25241	-1.29761
14.3396	-0.99321	P97372;G3X9V0;E0CZ90	P97372;G3X9V0	Proteasome activator complex subunit 2	Psme2		5	5	5	22.6	22.6	22.6	27.057	0	26.439	203020000	7	-0.378632	-0.466722	-0.50442	-0.347237	-0.51983	-0.348581	-0.44388	-0.354596	-0.357998	0.558536	0.548361	0.595876	0.568798	0.705807	0.516049	0.535621	0.608281
9.91903	-0.583734	P21271;G5E8G6;G3X9Y9;P21271-3;D3Z135	P21271;G5E8G6;G3X9Y9;P21271-3	Unconventional myosin-Vb	Myo5b		6	4	4	4.3	3.8	3.8	210.57	0	19.543	19702000	3	-2.16246	-2.13852	-2.42675	-2.10689	-2.22015	-2.22045	-2.13028	-2.149	-2.25835	-1.60193	-1.56305	-1.64677	-1.60772	-1.60579	-1.56967	-1.68265	-1.664
10.8981	-1.12702	O88879;G3XA09;O88879-2;Q80VR5	O88879;G3XA09;O88879-2;Q80VR5	Apoptotic protease-activating factor 1	Apaf1		2	2	2	2	2	2	141	0.0024661	2.0424	6955800	1	-3.3682	-3.44936	-3.43908	-3.28948	-3.52037	-3.61289	-3.73182	-3.26663	-3.64256	-2.29814	-2.42967	-2.35574	-2.31825	-2.22633	-2.33529	-2.43051	-2.43024
12.3654	-2.18009	Q9JI90;G3XA54	Q9JI90;G3XA54	E3 ubiquitin-protein ligase RNF14;RBR-type E3 ubiquitin transferase	Rnf14		1	1	1	2.1	2.1	2.1	54.926	0.00018925	3.1507	13298000	1	-3.80169	-3.82852	-3.70089	-3.76922	-4.08963	-3.41468	-3.94988	-3.30568	-3.47909	-1.57801	-1.60315	-1.58316	-1.36607	-1.48565	-1.48316	-1.52649	-1.56851
12.8499	-0.74378	G5E829;A0A1W2P7C7;A0A1W2P867;A0A1W2P7R3;Q9R0K7;A0A1W2P772;S4R1C4;Q3UHH0;F8WHB1;A0A1W2P6X7;A0A1W2P882	G5E829	Plasma membrane calcium-transporting ATPase 1	Atp2b1		22	22	17	22.6	22.6	16.1	134.75	0	132.59	1663600000	28	2.53066	2.46263	2.38313	2.58723	2.4242	2.42503	2.40471	2.58404	2.40199	3.15672	3.22541	3.21019	3.1896	3.19399	3.23377	3.22295	3.25415
3.06772	-0.38374	Q3TUH1;G5E881	Q3TUH1;G5E881	Phosphatidate cytidylyltransferase, mitochondrial	Tamm41		2	2	2	6.5	6.5	6.5	37.827	0	29.059	25653000	2	-3.47581	-3.43873	-4.03275	-3.32164	-3.54478	-3.43126	-3.64974	-3.46966	-3.76566	-3.36702	-3.19113	-3.37045	-3.08935	-3.0918	-3.0567	-3.34047	-2.98319
15.0493	-1.56901	G5E884;O88643;S4R2K7	G5E884;O88643	non-specific serine/threonine protein kinase;Serine/threonine-protein kinase PAK 1	Pak1		4	3	3	12.3	9.4	9.4	60.607	0	7.9209	31817000	2	-2.16488	-2.28204	-2.16306	-2.03417	-2.00056	-2.11778	-2.19788	-2.25277	-2.13561	-0.581862	-0.594486	-0.466593	-0.732681	-0.667823	-0.585225	-0.56684	-0.451294
10.1714	-1.80465	G5E895;S4R2G9	G5E895		Akr1b10		4	1	1	17.4	6.6	6.6	35.848	0	9.9331	39791000	1	-3.16911	-3.55324	-3.06478	-3.54029	-2.89357	-3.57462	-3.34274	-3.09021	-2.92037	-1.41252	-1.56509	-1.54861	-1.16184	-1.19275	-1.46637	-1.52067	-1.60515
7.34294	-0.475404	Q9R269;G5E898	Q9R269;G5E898	Periplakin	Ppl		24	24	24	15.2	15.2	15.2	204	0	78.894	818730000	30	2.44873	2.3078	2.22676	2.32974	2.3453	2.21565	2.0729	2.14508	2.06751	2.70553	2.66461	2.71926	2.73344	2.73728	2.67497	2.74398	2.74369
8.463	-0.750745	Q8BHL4;G5E8C3	Q8BHL4;G5E8C3	Retinoic acid-induced protein 3	Gprc5a		3	3	3	11.2	11.2	11.2	40.1	0	21.197	278970000	2	-1.1161	-0.947967	-0.957502	-0.899736	-1.05302	-0.853528	-1.09598	-1.01359	-0.962864	-0.126087	-0.21741	-0.21467	-0.424034	-0.538601	-0.0799828	-0.166967	-0.137659
12.8822	-1.03535	Q91YD6;G5E8H0;G5E8C6;Q91YD6-2;D3Z669;Q91YD6-3;D3YWZ2	Q91YD6;G5E8H0;G5E8C6;Q91YD6-2;D3Z669;Q91YD6-3	Villin-like protein	Vill		9	9	9	16.6	16.6	16.6	96.508	0	108.8	211360000	11	0.708797	0.71683	0.66792	0.661308	0.513318	0.753433	0.554753	0.675381	0.662943	1.67049	1.63533	1.69439	1.80765	1.85727	1.6707	1.57086	1.63363
9.67908	-1.42369	G5E8E1;A0A087WNU6	G5E8E1;A0A087WNU6		Lrrfip1		6	2	0	18.7	6.3	0	48.918	0	22.121	118340000	5	-0.827994	-0.728371	-0.876509	-1.06032	-1.02086	-1.18854	-0.749462	-0.651312	-0.621434	0.686342	0.64676	0.705023	0.286751	0.214998	0.606812	0.698545	0.677775
5.99051	-0.669898	O70309;Q6PE70;G5E8F8;O70309-2	O70309;Q6PE70;G5E8F8;O70309-2	Integrin beta-5;Integrin beta	Itgb5		2	2	2	4.8	4.8	4.8	87.908	0	23.21	51980000	2	-0.94211	-1.11275	-1.26389	-0.582263	-0.845878	-0.781362	-1.17307	-1.19441	-1.06278	-0.361598	-0.364528	-0.316879	-0.25083	-0.171854	-0.353795	-0.472914	-0.311533
3.11863	-0.168815	Q8K1X1;G5E8J3;A0A0U1RQ40	Q8K1X1;G5E8J3	WD repeat-containing protein 11	Wdr11		5	5	5	7.4	7.4	7.4	135.94	0	42.46	41038000	6	-1.12605	-1.14018	-1.15026	-1.10608	-1.01489	-1.3072	-1.14979	-0.998568	-1.1812	-0.98704	-1.08041	-1.00207	-0.909554	-0.850851	-0.927004	-1.01037	-0.925925
6.45205	-0.311603	G5E8J4;Q62136;A0A1Y7VNU2;A0A1Y7VNX8;A0A1Y7VKP4	G5E8J4;Q62136;A0A1Y7VNU2	Tyrosine-protein phosphatase non-receptor type;Tyrosine-protein phosphatase non-receptor type 21;protein-tyrosine-phosphatase	Ptpn21		8	8	8	9.6	9.6	9.6	133.53	0	46.337	75376000	4	0.178302	0.247286	0.311617	0.253024	0.290381	0.122193	0.193499	0.187571	0.35959	0.509673	0.487097	0.552901	0.650418	0.673116	0.551005	0.48748	0.486432
3.39217	-0.391841	S4R187;G5E8K5-5;S4R165;S4R2F5;S4R2J6;G5E8K5-4;S4R1X7;S4R2C1;G5E8K5-6;G5E8K5-3;S4R2K9;S4R2S8;S4R1S2;A0A1W2P812;S4R236;G5E8K2;G5E8K5-2;G5E8K3;G5E8K5;G3X971;S4R1U4;S4R208;S4R278;A0A087WNU5;A0A087WRP9;S4R2T7	S4R187;G5E8K5-5;S4R165;S4R2F5;S4R2J6;G5E8K5-4;S4R1X7;S4R2C1;G5E8K5-6;G5E8K5-3;S4R2K9;S4R2S8;S4R1S2;A0A1W2P812;S4R236;G5E8K2;G5E8K5-2;G5E8K3;G5E8K5;G3X971	Ankyrin-3	Ank3		9	9	7	12.1	12.1	8.6	108.9	0	34.856	374820000	11	1.406	1.33632	1.37631	1.55616	1.59157	1.71716	1.24845	1.29003	1.26823	1.72195	1.68048	1.72757	2.13366	2.11625	1.7041	1.68453	1.73528
6.47206	-0.843992	G5E8L8;Q61083	G5E8L8;Q61083	Mitogen-activated protein kinase kinase kinase 2	Map3k2		5	5	5	14.5	14.5	14.5	69.683	0	88.314	4134000	2	-3.53894	-3.94021	-3.82762	-3.83045	-3.63693	-3.66925	-4.42451	-3.90791	-3.65076	-2.93687	-2.95651	-2.87464	-3.07771	-3.15152	-2.98071	-2.95334	-2.91815
12.8002	-1.9934	G5E8Q5;Q9QZ73;Q8BZJ7;A0A0G2JDN9;A0A1B0GXL7;A0A0G2JDM0;G5E8Q6;A0A140T8R8;A0A0N4SW97;A0A0G2JGV7;Q3UT23;Q8BZJ7-4;Q8BZJ7-2;A0A0G2JEA2;A0A1Y7VP24	G5E8Q5;Q9QZ73;Q8BZJ7;A0A0G2JDN9;A0A1B0GXL7;A0A0G2JDM0;G5E8Q6;A0A140T8R8;A0A0N4SW97;A0A0G2JGV7;Q3UT23;Q8BZJ7-4;Q8BZJ7-2	DCN1-like protein;DCN1-like protein 1;DCN1-like protein 2	Dcun1d2;Dcun1d1		3	3	3	12.7	12.7	12.7	22.769	0	7.16	824160000	5	-0.362188	-0.557192	-0.49994	-0.782277	-0.746675	-0.949175	-0.565667	-0.306519	-0.406909	1.45607	1.34386	1.38527	1.54328	1.52762	1.44387	1.3164	1.32945
12.3019	-1.34673	G5E8R1;G5E8R0;E9Q455	G5E8R1;G5E8R0;E9Q455	Tropomyosin alpha-1 chain	Tpm1		28	5	0	73.8	14.9	0	28.556	0	62.568	2047500000	7	-0.01237	-0.173962	-0.222861	0.0623442	0.100069	-0.00365213	-0.292668	-0.0591679	-0.190813	1.20781	1.20248	1.24629	1.39306	1.44085	1.24055	1.18097	1.15689
16.793	-1.4639	Q922D4;G5E8R4;Q922D4-2;Q922D4-3;Q922D4-4;A0A286YCG3;A0A286YD27	Q922D4;G5E8R4;Q922D4-2;Q922D4-3;Q922D4-4	Serine/threonine-protein phosphatase 6 regulatory subunit 3	Ppp6r3		5	5	5	9.2	9.2	9.2	94.652	0	107.04	72599000	7	-1.85375	-1.83071	-1.84068	-1.86819	-2.05905	-1.85634	-1.87025	-1.88914	-1.84578	-0.434699	-0.473435	-0.388438	-0.465755	-0.45809	-0.416537	-0.403093	-0.283307
1.98509	-0.19602	G5E8S8;Q8BVD5;A0A3Q4EH71;A0A3Q4EGM2;Q8BVD5-5;Q8BVD5-4;Q8BVD5-3;Q8BVD5-2	G5E8S8;Q8BVD5	MAGUK p55 subfamily member 7	Mpp7		5	5	5	13.4	13.4	13.4	65.54	0	22.554	133970000	7	0.170344	0.191147	0.168841	0.489243	0.54209	0.612941	0.26619	0.201665	0.351897	0.493214	0.457406	0.494208	0.694173	0.593736	0.502555	0.481779	0.512737
0.966179	-0.333236	P60904;G5E8T0;A2AUE1	P60904;G5E8T0;A2AUE1	DnaJ homolog subfamily C member 5	Dnajc5		2	2	2	21.2	21.2	21.2	22.101	0	29.273	12954000	2	-5.77412	-4.94542	-5.85485	-5.17303	-6.6317	-5.75068	-5.28287	-5.28494	-5.58646	-5.42601	-5.16299	-5.36134	-5.71475	-4.94882	-5.0895	-5.27847	-5.04918
0.776018	-0.0912118	Q9EQJ9;Q9EQJ9-2;G5E8T6	Q9EQJ9;Q9EQJ9-2;G5E8T6	Membrane-associated guanylate kinase, WW and PDZ domain-containing protein 3	Magi3		4	4	4	5.2	5.2	5.2	161.67	0	52.934	42869000	4	-0.885582	-0.823259	-0.829814	-0.653623	-0.597573	-0.409911	-0.64185	-0.808766	-0.734156	-0.658544	-0.703457	-0.684334	-0.450634	-0.482791	-0.592984	-0.723189	-0.649515
7.08422	-0.589381	O54940;Q91VL0;G5E8U9	O54940;Q91VL0;G5E8U9	BCL2/adenovirus E1B 19 kDa protein-interacting protein 2	Bnip2		2	2	2	6.1	6.1	6.1	37.768	0	8.5416	52813000	1	-4.26735	-4.2546	-4.01631	-4.2317	-4.10675	-3.82606	-3.96867	-4.045	-4.14951	-3.52961	-3.62638	-3.38859	-3.53464	-3.64067	-3.41359	-3.50422	-3.41698
1.70124	-0.288078	Q9DCS2;G5E8X1;E9Q5B2	Q9DCS2;G5E8X1;E9Q5B2	Methyltransferase-like 26	Mettl26		2	2	2	15.7	15.7	15.7	22.687	0	16.768	61802000	2	-3.14786	-3.24536	-2.92372	-3.14627	-3.17618	-3.30634	-3.62657	-2.62391	-3.21149	-2.92198	-2.81962	-2.93437	-2.84024	-2.57256	-3.13188	-2.77155	-2.95447
6.60233	-0.499635	Q8VEM8;G5E902	Q8VEM8;G5E902	Solute carrier family 25 member 3	Slc25a3		11	11	11	31.9	31.9	31.9	39.632	0	60.079	8460000000	28	2.98198	2.976	2.90584	3.23527	3.0535	3.10076	2.77406	2.95169	2.81246	3.41877	3.45802	3.4208	3.59029	3.53359	3.56686	3.44306	3.3804
7.66858	-1.22731	Q6ZPU9;H3BIY2;Q6ZPU9-3	Q6ZPU9;H3BIY2;Q6ZPU9-3	KIF-binding protein	Kifbp		1	1	1	3.1	3.1	3.1	71.051	0	6.5239	5181800	1	-3.39314	-3.70338	-3.47112	-3.71739	-3.99367	-3.85444	-3.95162	-3.44013	-3.71962	-2.64807	-2.56547	-2.49087	-2.54558	-1.86202	-2.64157	-2.55163	-2.42697
8.48816	-0.307925	Q9DBG3;H3BIY9;Q9DBG3-2;H3BKM0;H3BJ06;Q5SWR0	Q9DBG3;H3BIY9;Q9DBG3-2;H3BKM0	AP-2 complex subunit beta;AP complex subunit beta	Ap2b1		20	20	9	24.7	24.7	13.4	104.58	0	93.659	2572900000	28	2.57641	2.49671	2.58888	2.62524	2.6462	2.63205	2.61434	2.57041	2.62236	2.91226	2.87572	2.87771	2.9959	2.97899	2.89427	2.81766	2.88653
2.95986	-0.234393	Q9D8P4;H3BJT9;H3BIZ3;Q9D8P4-2	Q9D8P4;H3BJT9;H3BIZ3;Q9D8P4-2	Large ribosomal subunit protein bL17m	Mrpl17		1	1	1	4.5	4.5	4.5	20.249	0.0076739	1.5279	40444000	1	-2.24518	-2.20751	-2.13963	-1.97949	-2.05261	-2.26209	-1.96053	-1.92684	-2.22531	-1.87344	-1.96455	-1.94861	-1.71906	-2.03927	-1.80433	-1.81654	-1.84722
4.7246	-0.501365	Q8BIE6;H3BIZ7;Q8BIE6-2;H3BL79;Q3TB04;H3BJN6;H3BK97	Q8BIE6;H3BIZ7;Q8BIE6-2;H3BL79;Q3TB04;H3BJN6;H3BK97	FERM domain-containing protein 4A	Frmd4a		4	4	4	5.9	5.9	5.9	113.88	0	11.198	35006000	3	-1.07861	-1.12225	-1.16596	-1.37081	-1.39346	-1.36316	-0.951359	-1.09602	-0.894736	-0.512621	-0.612338	-0.676705	-0.942377	-0.79443	-0.643965	-0.483633	-0.59977
1.24084	-0.0892121	Q8K1E0;H3BJ02;Q8K1E0-2;H3BKJ7;H3BJE3;I1E4X1;H3BKP3;H3BKP0;H3BJ89	Q8K1E0;H3BJ02;Q8K1E0-2;H3BKJ7;H3BJE3;I1E4X1	Syntaxin-5	Stx5;Stx5a		7	7	7	20.8	20.8	20.8	39.713	0	44.169	322840000	10	0.946716	0.999558	0.94277	1.20343	1.1156	1.12014	0.86965	0.90817	0.946395	1.09005	1.06552	1.0943	1.14992	1.13151	1.14062	1.00154	1.08683
9.7807	-1.27857	Q8R088;H3BJ12;H3BKI7;H3BJ82;H3BJ07;Q8R088-2;Q8R088-3	Q8R088;H3BJ12;H3BKI7;H3BJ82;H3BJ07;Q8R088-2;Q8R088-3	Golgi phosphoprotein 3-like	Golph3l		1	1	1	5.3	5.3	5.3	32.905	0	8.146	25336000	1	-2.60957	-2.49506	-2.60864	-2.70518	-3.05517	-2.54801	-3.07326	-2.62911	-2.46703	-1.42736	-1.42282	-1.39322	-1.34899	-1.35186	-1.30801	-1.57248	-1.44985
2.74371	-0.234509	Q8BIG7;H3BJ37	Q8BIG7;H3BJ37	Catechol O-methyltransferase domain-containing protein 1	Comtd1		1	1	1	4.6	4.6	4.6	28.96	0	4.7749	88136000	2	-1.78306	-1.64309	-1.84093	-1.45947	-1.84603	-1.59058	-1.94562	-1.92706	-1.77082	-1.59575	-1.62304	-1.46739	-1.43461	-1.43687	-1.52751	-1.54162	-1.54751
8.22722	-0.445429	Q60875;H3BJU7;H3BJ45;H3BJ40;H3BKH9;H3BJX8;Q60875-5;Q60875-4;Q60875-3;Q60875-2;H3BL15;H3BLJ1;H3BIX8;H3BLF9;H3BJ59	Q60875;H3BJU7;H3BJ45;H3BJ40;H3BKH9;H3BJX8;Q60875-5;Q60875-4	Rho guanine nucleotide exchange factor 2	Arhgef2		21	21	21	25.6	25.6	25.6	111.97	0	144.72	1250000000	21	1.92763	1.92116	1.95676	1.69662	1.72896	1.66579	1.80595	1.83118	1.84364	2.27706	2.25502	2.26516	2.2647	2.30585	2.25075	2.23562	2.26721
0.849051	-0.0495481	Q99JR5;H3BJ97;H3BKM8	Q99JR5;H3BJ97	Tubulointerstitial nephritis antigen-like	Tinagl1		8	8	8	19.5	19.5	19.5	52.664	0	35.2	728820000	13	1.9454	1.89698	1.9352	2.08148	1.92145	1.97826	1.8866	1.94422	1.92178	1.96739	2.01567	2.07801	1.91551	1.86493	2.05575	2.01946	2.04533
0.54186	-0.062806	Q640Q5;H3BJA8;H3BLB9;H3BJH6;H3BKF3	Q640Q5;H3BJA8;H3BLB9;H3BJH6;H3BKF3	PAN2-PAN3 deadenylation complex subunit Pan3	Pan3		1	1	1	1.2	1.2	1.2	89.744	0.0016175	2.3443	12085000	2	-1.75974	-1.9171	-1.67291	-1.95784	-1.9518	-2.0555	-1.66529	-1.70608	-1.70721	-1.74876	-1.78646	-1.82843	-1.65345	-1.72792	-1.75702	-1.85659	-1.71089
0.890247	0.288568	Q80WT5;H3BJH7;Q80WT5-2	Q80WT5;H3BJH7;Q80WT5-2	Aftiphilin	Aftph		2	2	2	1.6	1.6	1.6	101.13	0.0066827	1.5797	1836300	1	-6.29077	-6.02102	-6.59224	-6.55108	-6.03296	-6.42904	-6.14737	-5.68198	-6.57141	-6.7568	-6.69967	-6.97506	-6.0437	-6.7835	-6.81272	-5.74735	-6.55007
15.9185	-1.89545	Q9R0P3;H3BJP2;H3BLJ9;H3BJL6;H3BKH6;H3BK43;H3BJC6;H3BL99	Q9R0P3;H3BJP2;H3BLJ9;H3BJL6;H3BKH6;H3BK43;H3BJC6	S-formylglutathione hydrolase	Esd		8	8	8	37.6	37.6	37.6	31.319	0	127.82	2036200000	20	0.643523	0.697949	0.873199	0.602737	0.754461	0.73373	0.696538	0.938467	0.877249	2.62503	2.58608	2.64467	2.77494	2.75988	2.63835	2.59678	2.59819
4.56823	-0.36424	H3BJN3;P70403;H3BJ26;H3BKT0;H3BL09	H3BJN3;P70403;H3BJ26;H3BKT0	Protein CASP	Cux1		11	1	0	17.1	1.5	0	77.418	0.0093189	1.4199	22490000	1	-1.85876	-1.71937	-1.86853	-1.44425	-1.9826	-1.87083	-1.81815	-1.64146	-1.76033	-1.46907	-1.37314	-1.34318	-1.42538	-1.38401	-1.53532	-1.44275	-1.30373
0.170109	-0.0818576	P47879;H3BJT2;H3BLB7	P47879;H3BJT2;H3BLB7	Insulin-like growth factor-binding protein 4	Igfbp4		1	1	1	5.5	5.5	5.5	27.807	0	8.7343	48957000	2	-1.58934	-1.53512	-1.75595	-2.1577	-2.2969	-2.82087	-1.74364	-1.8635	-1.63207	-1.77559	-1.79186	-1.66248	-2.4992	-2.33839	-1.65649	-1.53391	-1.54953
15.004	-1.14773	P42567;H3BK65;Q5JC28;F6W2Q5;A0A0R4J0A0;P42567-2;H3BJB8	P42567;H3BK65;Q5JC28;F6W2Q5;A0A0R4J0A0;P42567-2	Epidermal growth factor receptor substrate 15	Eps15		9	9	9	15.6	15.6	15.6	98.47	0	58.181	183170000	15	0.508025	0.434472	0.344693	0.480774	0.307038	0.305546	0.243139	0.438882	0.428558	1.53699	1.49157	1.56102	1.54352	1.55978	1.52427	1.51443	1.5535
1.14102	0.125511	Q499D0;H3BLD8;H3BLJ5	Q499D0;H3BLD8;H3BLJ5	Forkhead box protein N3	Foxn3		1	1	1	3.5	3.5	3.5	50.345	0	5.8116	7262700	2	-3.45465	-3.47449	-3.79901	-3.54844	-3.51239	-3.19746	-3.51486	-3.38696	-3.41634	-3.68141	-3.61711	-3.49121	-3.42898	-3.66501	-3.70752	-3.59354	-3.64562
2.78296	0.121042	Q921G6;H3BLL3;H3BIX9;H3BLB4;H3BJU9	Q921G6;H3BLL3;H3BIX9	Leucine-rich repeat and calponin homology domain-containing protein 4	Lrch4		3	3	3	11.3	11.3	11.3	73.162	0	41.76	20657000	3	-1.68368	-1.48128	-1.53328	-1.48043	-1.51487	-1.57167	-1.62272	-1.66748	-1.63443	-1.74985	-1.73621	-1.64221	-1.68742	-1.69076	-1.71847	-1.7316	-1.62503
12.5462	-0.870686	Q7TNP2;H3BLQ0;Q3TTF6;H3BKU1;G3UWS4;H3BIV7;H3BLE7;H3BJ83;H3BK50	Q7TNP2;H3BLQ0;Q3TTF6;H3BKU1;G3UWS4;H3BIV7;H3BLE7	Serine/threonine-protein phosphatase 2A 65 kDa regulatory subunit A beta isoform	Ppp2r1b		10	6	6	22.3	14.1	14.1	65.934	0	13.219	122570000	6	-0.466059	-0.718086	-0.546274	-0.70368	-0.753539	-0.703508	-0.647124	-0.57146	-0.65278	0.204789	0.13594	0.24655	0.274133	0.225419	0.215831	0.257772	0.282825
1.49813	-0.204014	Q00724;H7BWY6;A0A494B9P3;A0A494B9T2	Q00724;H7BWY6;A0A494B9P3;A0A494B9T2	Retinol-binding protein 4	Rbp4		2	2	2	12.9	12.9	12.9	23.206	0	17.943	46519000	2	-1.79057	-1.7628	-1.56912	-1.99532	-1.84974	-1.74892	-1.77157	-1.50828	-1.63351	-1.43984	-1.3997	-1.43019	-1.68486	-1.98661	-1.43601	-1.39568	-1.4882
1.61435	0.130488	Q9JM76;H7BWZ3;A0A0G2JFK7;D3Z2F7;D3Z2F8	Q9JM76;H7BWZ3;A0A0G2JFK7;D3Z2F7;D3Z2F8	Actin-related protein 2/3 complex subunit 3	Arpc3		4	4	4	16.9	16.9	16.9	20.524	0	24.044	1675700000	11	1.66768	1.70172	1.52941	1.4575	1.47853	1.38886	1.53423	1.32557	1.47155	1.41586	1.30997	1.37784	1.45121	1.49199	1.43686	1.2801	1.2412
6.02733	-0.465408	P58281;P58281-2;H7BX01;E0CXD1;F6U775	P58281;P58281-2;H7BX01;E0CXD1	Dynamin-like 120 kDa protein, mitochondrial;Dynamin-like 120 kDa protein, form S1;Dynamin-like 120 kDa protein, mitochondrial	Opa1		18	18	18	24	24	24	111.34	0	107.23	830690000	25	2.26756	2.25115	2.18488	2.60497	2.3782	2.42176	2.1064	2.24736	2.16317	2.6747	2.70524	2.73226	2.83963	2.86327	2.76726	2.73653	2.73811
4.0562	-0.391673	Q8BMZ5;H7BX14;A0A0U1RNH2	Q8BMZ5;H7BX14;A0A0U1RNH2	tRNA-splicing endonuclease subunit Sen34;tRNA-intron lyase	Tsen34		2	1	1	6.6	4.4	4.4	34.196	0.001787	2.2689	6399800	1	-3.42662	-3.80192	-3.77152	-3.95297	-3.70314	-4.00166	-3.91586	-3.47373	-3.75364	-3.45459	-3.37194	-3.22855	-3.37783	-3.34896	-3.36546	-3.37	-3.39469
5.00437	-0.502323	Q6A065;H7BX26;A0A0A6YXK7;A0A0A6YWV9;A0A0A6YXR9;Q6A065-2;Q6A065-3;A0A0A6YVZ3;A0A0A6YX99	Q6A065;H7BX26;A0A0A6YXK7	Centrosomal protein of 170 kDa	Cep170		12	12	11	12.7	12.7	11.8	175.05	0	64.563	86477000	9	0.676716	0.650477	0.728011	0.237123	0.231726	0.318236	0.553168	0.435744	0.597761	1.05869	0.982722	1.05888	0.858903	0.80973	0.989482	1.09573	1.1013
11.1015	-0.51066	Q9WU56;H7BX59;Q9WU56-4;Q9WU56-2;Q9WU56-3	Q9WU56;H7BX59;Q9WU56-4;Q9WU56-2;Q9WU56-3	Pseudouridylate synthase 1 homolog	Pus1		6	6	6	19.1	19.1	19.1	47.502	0	75.58	176210000	6	0.354963	0.363413	0.368852	0.224172	0.298531	0.279747	0.21935	0.310819	0.374302	0.823089	0.763702	0.90182	0.751944	0.78775	0.839207	0.842308	0.859147
0.890302	-0.214763	Q99NF3;H9KUZ8;D3Z672;E9Q8S3;S4R2L7	Q99NF3;H9KUZ8;D3Z672;E9Q8S3;S4R2L7	Centrosomal protein of 41 kDa	Cep41		2	2	2	5.1	5.1	5.1	41.441	0.0005534	2.7132	24555000	2	-0.887242	-0.932267	-1.45482	-1.57247	-1.5566	-1.45409	-0.980115	-0.63523	-1.24647	-1.07886	-0.894501	-0.977828	-1.188	-1.04471	-1.07449	-0.628744	-0.923042
11.1042	-1.0949	Q8R3C0;H9KV04	Q8R3C0;H9KV04	Mini-chromosome maintenance complex-binding protein	Mcmbp		5	5	5	12	12	12	72.89	0	34.592	94737000	5	-0.988508	-1.05841	-1.13504	-1.37167	-1.1853	-1.34364	-1.14321	-1.07087	-1.23072	-0.0497858	-0.105424	0.0484674	-0.252324	-0.207841	-0.0643349	-0.0104303	0.0431845
5.07017	-0.242117	Q9Z1K5;H9KV21;H7BWY7	Q9Z1K5;H9KV21;H7BWY7	E3 ubiquitin-protein ligase ARIH1;RBR-type E3 ubiquitin transferase	Arih1		2	2	2	6.7	6.7	6.7	64.016	0	19.922	53205000	2	-1.14409	-1.22007	-1.07758	-1.36939	-1.25396	-1.17293	-1.08347	-1.13286	-1.1886	-0.85591	-0.977665	-0.92352	-0.961241	-1.0156	-0.899344	-0.908621	-0.98155
0.896734	-0.0806336	I7HPY1;I7HLV5;I7HJS7;Q9D8T0	I7HPY1;I7HLV5;I7HJS7;Q9D8T0	Protein FAM3A	Fam3a		1	1	1	7.3	7.3	7.3	21.293	0	3.5035	7085900	1	-3.25522	-3.34826	-3.31074	-3.22678	-3.26024	-3.41015	-3.56995	-3.24169	-3.41152	-3.31686	-3.17907	-3.3453	-3.41732	-3.22561	-3.20582	-3.18528	-3.17704
2.21252	0.106879	Q6ZWV3;I7HLV2;P86048;A0A1B0GXC3	Q6ZWV3;I7HLV2;P86048	Large ribosomal subunit protein uL16;Large ribosomal subunit protein uL16-like	Rpl10;Rpl10l		8	8	8	37.9	37.9	37.9	24.604	0	172.14	6876200000	44	3.68686	3.65016	3.73601	3.57563	3.5989	3.55936	3.65992	3.45019	3.61665	3.54839	3.52173	3.53021	3.4405	3.42191	3.52693	3.53481	3.53931
3.07005	-0.318164	Q9CQ69;I7HPX6	Q9CQ69;I7HPX6	Cytochrome b-c1 complex subunit 8	Uqcrq		1	1	1	12.2	12.2	12.2	9.7681	0.0019563	2.1914	16347000	1	-2.68744	-2.62307	-2.56654	-2.28642	-2.8113	-2.78636	-2.93839	-2.60635	-2.6793	-2.45332	-2.42218	-2.35005	-2.11305	-2.26273	-2.35514	-2.50025	-2.31812
0.00590344	0.00227874	P27808;J3JS24	P27808;J3JS24	Alpha-1,3-mannosyl-glycoprotein 2-beta-N-acetylglucosaminyltransferase	Mgat1		1	1	1	3.4	3.4	3.4	51.69	0	8.0413	18687000	1	-4.89163	-4.18208	-4.36751	-4.32822	-5.02638	-4.00938	-4.71068	-4.38012	-4.3438	-4.51604	-4.33964	-4.30901	-4.7867	-4.49418	-4.63371	-4.25454	-4.45312
6.4423	-0.485558	Q9CYI0;J3KMQ6;B1AQG3	Q9CYI0;J3KMQ6;B1AQG3	Protein Njmu-R1	5730455P16Rik		3	3	3	15	15	15	44.422	0	21.784	17014000	4	-2.21364	-2.20223	-2.06062	-2.41052	-2.29387	-2.27077	-2.03634	-2.07536	-2.06716	-1.65392	-1.60446	-1.84006	-1.62793	-1.6421	-1.60622	-1.83318	-1.75701
1.14381	-0.118948	Q60931;J3QMG3	Q60931;J3QMG3	Voltage-dependent anion-selective channel protein 3	Vdac3		6	6	6	26.5	26.5	26.5	30.752	0	45.763	1831500000	11	1.24115	0.981358	0.898573	1.17965	1.09353	1.02783	0.813761	0.849597	0.862985	1.0668	1.04731	1.05768	1.25397	1.24475	1.12113	1.0491	1.065
6.3075	-0.323132	Q9CZ42;J3QMM7;K3W4M4;Q9CZ42-3;J3QN06;J3QPU6	Q9CZ42;J3QMM7;K3W4M4;Q9CZ42-3;J3QN06	ATP-dependent (S)-NAD(P)H-hydrate dehydratase	Naxd		5	5	1	21.3	21.3	2.9	36.717	0	50.532	155570000	7	0.600299	0.712005	0.575214	0.805719	0.656625	0.786029	0.476938	0.576868	0.646139	0.96536	0.945638	0.98433	1.01579	0.993734	0.966336	0.934713	0.966564
2.08089	-0.172204	Q8BJM5;J3QMX8	Q8BJM5;J3QMX8	Zinc transporter 6	Slc30a6		1	1	1	2.6	2.6	2.6	51.026	0	6.6024	29106000	2	-1.12008	-0.945931	-1.15478	-1.02811	-1.29792	-1.08116	-1.38706	-1.35096	-1.15744	-1.03208	-1.07097	-0.921338	-1.01851	-0.944806	-1.08237	-0.949776	-0.956682
3.59231	-0.434967	P20664;J3QN19	P20664;J3QN19	DNA primase small subunit;DNA primase	Prim1		3	3	3	8.2	8.2	8.2	49.295	0	7.409	37831000	6	-1.05037	-1.01104	-0.904548	-1.47524	-1.54163	-1.40765	-1.02543	-1.0971	-0.921218	-0.640242	-0.65433	-0.657989	-0.772824	-0.862852	-0.666712	-0.743886	-0.796297
11.9994	-1.26895	P28650;J3QN31;P28650-2	P28650;J3QN31;P28650-2	Adenylosuccinate synthetase isozyme 1	Adss1		7	5	5	20.1	15.5	15.5	50.254	0	30.468	619930000	8	-0.603913	-0.62926	-0.632532	-0.932136	-0.89574	-0.837453	-0.853527	-0.669407	-0.713221	0.586384	0.428051	0.473207	0.654584	0.65349	0.549428	0.344056	0.447101
0.476057	0.0505308	Q3TJ22;J3QN89	Q3TJ22;J3QN89		Aamp		2	2	2	5.5	5.5	5.5	46.894	0	8.0767	86087000	2	-2.41142	-2.28943	-2.33621	-2.35468	-2.44006	-2.25097	-2.25217	-2.47822	-2.45825	-2.29909	-2.43499	-2.35442	-2.58145	-2.60463	-2.3517	-2.39624	-2.28964
3.78084	-0.668591	Q8BWG8;J3QNU6;Q8BWG8-2;E0CY53	Q8BWG8;J3QNU6;Q8BWG8-2;E0CY53	Beta-arrestin-1	Arrb1		2	2	2	12.9	12.9	12.9	46.972	0	29.866	11696000	7	-3.63226	-3.18472	-3.11619	-3.15915	-3.00042	-3.18443	-3.62513	-3.03257	-3.10023	-2.58085	-2.57344	-2.66862	-2.09252	-2.06463	-2.88681	-2.83521	-2.75817
7.16012	-1.1526	Q9QY30;J3QNY6	Q9QY30;J3QNY6	Bile salt export pump	Abcb11		1	1	1	1.3	1.3	1.3	146.75	0	15.548	12671000	2	-2.82452	-2.84409	-2.85416	-2.85964	-3.39552	-3.6013	-3.16487	-3.07995	-2.92127	-1.8561	-1.8587	-1.81149	-2.15069	-2.21654	-1.80019	-1.95201	-1.61823
11.3984	-0.839862	P18572;J3QP71;K3W4Q8;P18572-2	P18572;J3QP71;K3W4Q8;P18572-2	Basigin	Bsg		5	5	5	15.4	15.4	15.4	42.444	0	25.833	1662600000	8	0.609352	0.557908	0.512885	0.568306	0.479907	0.455544	0.525438	0.676732	0.607362	1.49925	1.41442	1.42796	1.25497	1.21598	1.49512	1.40179	1.44801
9.67418	-0.685549	Q8BH60;K3W4Q9;Q8BH60-2;A0A1W2P7V0;A0A1W2P7A5	Q8BH60;K3W4Q9;Q8BH60-2;A0A1W2P7V0	Golgi-associated PDZ and coiled-coil motif-containing protein	Gopc		4	4	4	15.1	15.1	15.1	50.662	0	26.829	59116000	5	-1.65999	-1.61536	-1.7685	-1.82154	-1.78701	-1.67807	-1.73957	-1.54229	-1.74637	-0.991445	-0.976478	-0.917128	-1.1252	-1.21436	-0.947511	-1.02515	-0.970505
13.3713	-2.19186	Q6URW6;K3W4R2;Q6URW6-2;Q6URW6-3;A0A140LI60	Q6URW6;K3W4R2;Q6URW6-2;Q6URW6-3	Myosin-14	Myh14		6	2	2	3	1.4	1.4	228.58	0	6.8735	4591700000	7	0.811237	0.702661	0.594784	1.00317	0.848767	0.774087	0.526319	0.887379	0.860125	2.91174	2.841	2.92229	3.22281	3.30461	2.90827	2.85981	2.79413
9.83762	-1.29903	Q9Z1G4;K3W4T3;Q9Z1G4-3;Q9Z1G4-2;A2A599	Q9Z1G4;K3W4T3;Q9Z1G4-3;Q9Z1G4-2	V-type proton ATPase 116 kDa subunit a 1;V-type proton ATPase subunit a	Atp6v0a1		9	9	9	14.5	14.5	14.5	96.466	0	54.03	460030000	20	0.886711	0.787195	0.638367	0.996233	0.829775	0.861359	0.560574	1.10663	1.00047	2.00578	1.97836	2.14489	2.38303	2.38186	2.27246	2.07678	1.96449
5.31616	-0.976753	Q5ND34;K4DI77;Q5ND34-3;Q5ND34-2	Q5ND34;K4DI77;Q5ND34-3;Q5ND34-2	WD repeat-containing protein 81	Wdr81		1	1	1	0.9	0.9	0.9	211.94	0	4.2568	3292700	2	-5.12623	-4.67701	-4.8415	-4.77123	-5.64334	-4.39161	-4.86722	-4.8441	-4.53716	-3.90615	-3.88003	-3.80581	-3.77695	-3.61199	-3.87811	-4.22652	-3.94434
4.89306	-0.338198	L7N209	L7N209		Hbs1l		3	1	1	7.5	2.1	2.1	67.529	0	3.4613	4243000	1	-3.02474	-3.04955	-3.20914	-3.3443	-3.23824	-3.29308	-3.24113	-3.07885	-3.21133	-2.79827	-2.7284	-3.02096	-2.81669	-2.95123	-2.92756	-2.7254	-2.82845
5.37072	-0.505196	Q9D110;Q8R1G5;L7N466	Q9D110;Q8R1G5;L7N466	5-formyltetrahydrofolate cyclo-ligase	Mthfs;Mthfsl		2	2	2	18.2	18.2	18.2	23.201	0	5.8169	14617000	2	-2.95525	-2.80604	-3.01286	-2.6541	-2.69272	-2.86768	-3.02468	-2.58935	-2.72775	-2.53379	-2.29072	-2.42301	-2.18456	-2.1189	-2.36885	-2.32485	-2.22969
1.48475	0.168132	M0QWP1;A2ASQ1;Z4YK85;A2ASQ1-3;A2ASQ1-2;Z4YJS5	M0QWP1;A2ASQ1;Z4YK85;A2ASQ1-3;A2ASQ1-2;Z4YJS5	Agrin;Agrin;Agrin N-terminal 110 kDa subunit;Agrin C-terminal 110 kDa subunit;Agrin C-terminal 90 kDa fragment;Agrin C-terminal 22 kDa fragment;Follistatin	Agrn		10	10	10	10.3	10.3	10.3	216.65	0	100.03	254760000	12	0.687814	0.770395	0.703945	1.20905	1.06849	1.12801	0.780833	0.768566	0.789348	0.651859	0.719688	0.687347	0.756074	0.758479	0.710569	0.687908	0.710968
