## Supplementary Datasets for "A pre-rRNA positive feedback loop drives malignant ribosome biogenesis" (part 2 of 3)

### Sheet: Dataset S1 (continued)
[-Log10(p-value)]	Difference	Protein IDs	Majority protein IDs	Protein names	Gene names	Significant? (nucleolar)	Peptides	Razor + unique peptides	Unique peptides	Sequence coverage [%]	Unique + razor sequence coverage [%]	Unique sequence coverage [%]	Mol. weight [kDa]	Q-value	Score	Intensity	MS/MS count	Nucleolus KRAS On 1	Nucleolus KRAS On 2	Nucleolus KRAS On 3	Nucleolus KRAS Off 1	Nucleolus KRAS Off 2	Nucleolus KRAS Off 3	Nucleolus KRAS On-TRAM 1	Nucleolus KRAS On-TRAM 2	Nucleolus KRAS On-TRAM 3	Total KRAS On 1	Total KRAS On 2	Total KRAS On 3	Total KRAS Off 2	Total KRAS Off 3	Total KRAS On-TRAM 1	Total KRAS On-TRAM 2	Total KRAS On-TRAM 3
13.4742	-1.17233	O08529	O08529	Calpain-2 catalytic subunit	Capn2		15	15	15	27.1	27.1	27.1	79.871	0	149.86	2060300000	30	1.40617	1.37496	1.37793	1.33928	1.1948	1.28244	1.12041	1.27699	1.34692	2.45268	2.36446	2.46423	2.61461	2.56673	2.45	2.40415	2.4795
1.2912	0.226437	O08532-3;O08532-4;O08532;E9Q1X8;O08532-2;O08532-5	O08532-3;O08532-4;O08532;E9Q1X8;O08532-2;O08532-5	Voltage-dependent calcium channel subunit alpha-2/delta-1;Voltage-dependent calcium channel subunit alpha-2-1;Voltage-dependent calcium channel subunit delta-1	Cacna2d1		3	3	3	4	4	4	121.96	0	7.7994	8692900	3	-2.8374	-2.74698	-2.7512	-2.22365	-2.23937	-2.31509	-2.78901	-2.89312	-2.79243	-3.02412	-2.88476	-2.84284	-2.58541	-2.75879	-2.8945	-2.87223	-2.9162
15.5704	-1.56301	O08553;P97427;Q6P1J1;Q71H75	O08553	Dihydropyrimidinase-related protein 2	Dpysl2		15	12	12	39.5	32	32	62.277	0	143.54	1720300000	26	1.7417	1.70968	1.95436	1.81772	1.97434	2.01801	1.7938	1.89309	1.90179	3.40991	3.35103	3.43397	3.49397	3.49645	3.42602	3.39508	3.435
11.2538	-1.06572	O08586	O08586	Phosphatidylinositol 3,4,5-trisphosphate 3-phosphatase and dual-specificity protein phosphatase PTEN	Pten		1	1	1	3	3	3	47.152	0.00037362	2.9312	34704000	2	-1.73126	-1.84257	-1.6018	-1.58591	-1.52807	-1.40973	-1.69054	-1.66472	-1.60624	-0.596453	-0.638431	-0.641367	-0.392967	-0.41844	-0.558354	-0.60928	-0.650815
0.0890696	-0.0201134	O08599;O08599-2;A0A140LHJ4	O08599;O08599-2	Syntaxin-binding protein 1	Stxbp1		6	6	6	12.5	12.5	12.5	67.568	0	42.937	144480000	6	0.540798	0.39097	0.432538	-0.067099	-0.0362195	-0.0529523	0.363044	0.108163	0.255934	0.276692	0.187005	0.24765	0.226462	0.232026	0.328053	0.176598	0.206578
0.334619	0.0536057	O08663;Q3UI33;Q3TMN1;M0QW48;M0QW69;M0QWM9;M0QWX0	O08663;Q3UI33;Q3TMN1	Methionine aminopeptidase 2	Metap2		11	11	11	37.7	37.7	37.7	52.921	0	101.19	486880000	28	2.56924	2.48713	2.65826	2.15988	2.20329	2.1221	2.42858	2.38103	2.5651	2.37615	2.35827	2.37728	2.28252	2.26471	2.36644	2.32234	2.40089
10.5915	-0.848869	O08688	O08688	Calpain-5	Capn5		4	4	4	9.7	9.7	9.7	72.954	0	17.729	70375000	3	-0.656136	-0.599999	-0.582671	-0.650662	-0.653124	-0.538687	-0.713687	-0.417254	-0.562646	0.322004	0.249092	0.336094	0.136422	0.0312328	0.314766	0.373572	0.250109
13.9929	-1.39266	O08709;Q6GT24;D3Z0Y2;Q8BG37;A0A0A6YXQ7	O08709;Q6GT24;D3Z0Y2	Peroxiredoxin-6	Prdx6		8	8	8	47.8	47.8	47.8	24.87	0	40.422	1101500000	11	0.289495	0.470542	0.221267	0.234284	0.288337	0.296137	0.171785	0.447779	0.458603	1.76682	1.69212	1.67155	1.76159	1.81524	1.75969	1.64952	1.58322
12.8124	-1.15736	O08738	O08738	Caspase-6;Caspase-6 subunit p18;Caspase-6 subunit p11	Casp6		5	5	5	20.3	20.3	20.3	31.595	0	18.402	250430000	7	-0.333808	-0.329914	-0.192218	-0.316507	-0.379368	-0.169895	-0.280283	-0.246944	-0.157205	0.817636	0.788782	0.868651	1.04832	1.08491	0.8043	0.868947	0.838498
7.42564	-0.757975	O08749	O08749	Dihydrolipoyl dehydrogenase, mitochondrial	Dld		12	12	12	32.4	32.4	32.4	54.272	0	109.02	1970500000	25	2.26489	2.27382	2.12878	2.65813	2.32962	2.41367	2.02877	2.23539	2.09418	2.93247	2.93444	2.98288	3.17348	3.15219	3.08314	2.96601	2.99674
5.13306	-0.588965	O08759;O08759-2;O08759-3;A0A0J9YUK0;A0A0J9YVG1;A0A0J9YUY4	O08759;O08759-2;O08759-3	Ubiquitin-protein ligase E3A	Ube3a		5	5	5	7.5	7.5	7.5	99.818	0	19.581	64311000	7	-0.917026	-0.902653	-0.972533	-0.922521	-0.90379	-1.55405	-1.31847	-0.835757	-1.02316	-0.429098	-0.425362	-0.352803	-0.589852	-0.518216	-0.428784	-0.388133	-0.467113
15.5237	-1.14007	O08788-2;O08788;E9Q586;E9Q3M3;D3YX34;D3Z2M9;D3YYG9	O08788-2;O08788;E9Q586;E9Q3M3;D3YX34	Dynactin subunit 1	Dctn1		24	24	24	24.5	24.5	24.5	138.2	0	184.82	1030500000	30	1.5549	1.5247	1.57925	1.49202	1.39283	1.43319	1.41212	1.50268	1.51046	2.62607	2.54751	2.6298	2.71849	2.71816	2.6128	2.58654	2.59423
13.0789	-0.88216	O08795;O08795-2;A0A1L1ST83	O08795;O08795-2	Glucosidase 2 subunit beta	Prkcsh		13	13	13	26.3	26.3	26.3	58.792	0	100.56	4744500000	24	2.26168	2.24648	2.12899	2.35726	2.11841	2.21172	2.06542	2.23647	2.11901	3.08177	3.05209	3.07432	3.06337	3.05696	3.14704	3.08347	3.04978
10.2162	-1.46197	O08797;Q8VHQ1;Q8BMT0;Q80UK5;O08806;F6V5V4	O08797		Serpinb9		10	10	10	30.7	30.7	30.7	42.259	0	39.735	1165900000	18	1.43834	1.38018	1.40027	1.45185	1.36788	1.37655	1.37582	1.53211	1.46023	2.74301	2.68571	2.78227	3.293	3.31978	2.78083	2.6986	2.75539
7.80635	-1.0608	O08800	O08800	Serpin B8	Serpinb8		2	2	2	7.2	7.2	7.2	42.15	0	8.544	37235000	2	-1.38577	-1.2751	-1.42964	-1.39485	-1.32417	-1.17546	-1.27518	-1.28096	-1.28549	-0.347184	-0.32404	-0.325367	0.169688	0.174469	-0.293368	-0.583446	-0.496877
12.469	-1.95491	O08804;F7B9A0;A0A1Y7VLD5;W4VSP4;A0A1Y7VLW2	O08804;F7B9A0;A0A1Y7VLD5		Serpinb6b		11	11	11	36.3	36.3	36.3	42.535	0	89.66	914870000	26	1.44228	1.30543	1.34634	1.56488	1.40149	1.46724	1.2932	1.58181	1.47877	3.27865	3.23065	3.28188	3.75212	3.75176	3.29381	3.24616	3.25444
6.31527	-0.605965	O08807;B1AZS9	O08807;B1AZS9	Peroxiredoxin-4	Prdx4		6	5	5	29.6	26.6	26.6	31.052	0	29.252	4002300000	8	1.17393	1.15408	1.17409	0.78476	0.813849	0.679402	1.2007	1.00337	1.10042	1.67026	1.57969	1.62415	1.63179	1.63835	1.66417	1.56806	1.54645
0.395071	-0.0366518	O08848	O08848	RNA-binding protein Ro60	RO60		2	2	2	3.3	3.3	3.3	60.123	0	6.3609	39476000	2	-1.64245	-1.58263	-1.56951	-1.57087	-1.34543	-1.35729	-1.63834	-1.61081	-1.57367	-1.56249	-1.54197	-1.43444	-1.48374	-1.4936	-1.55424	-1.51414	-1.46972
0.390922	-0.0777657	O08908	O08908	Phosphatidylinositol 3-kinase regulatory subunit beta	Pik3r2		1	1	1	2.5	2.5	2.5	81.265	0.00055412	2.7282	13224000	1	-1.99867	-2.36079	-1.92114	-1.84617	-2.12096	-2.0511	-2.18089	-1.52978	-2.14199	-1.86	-1.86974	-2.02206	-2.08375	-2.04764	-1.84371	-1.80926	-1.97638
2.34622	-0.286586	O08912	O08912	Polypeptide N-acetylgalactosaminyltransferase 1;Polypeptide N-acetylgalactosaminyltransferase 1 soluble form	Galnt1		1	1	1	2.1	2.1	2.1	64.254	0	3.6574	25777000	1	-1.67191	-1.61731	-1.59133	-2.02198	-1.9691	-1.99945	-1.80537	-1.87162	-1.89127	-1.48661	-1.54674	-1.40802	-1.80984	-1.84431	-1.45784	-1.4503	-1.3164
12.715	-0.985035	O08915;D3YW40	O08915	AH receptor-interacting protein	Aip		5	5	5	19.1	19.1	19.1	37.605	0	24.975	270380000	5	-1.27244	-1.32912	-1.33165	-1.26364	-1.26152	-1.12312	-1.12746	-1.03166	-1.21102	-0.258456	-0.331116	-0.209335	-0.21724	-0.209603	-0.275241	-0.153186	-0.200319
6.54259	-0.345648	O08917;G3UYU4;G3UZZ5;G3UWW8	O08917;G3UYU4	Flotillin-1;Flotillin	Flot1		6	6	6	19.2	19.2	19.2	47.513	0	26.18	203310000	7	0.144651	0.150441	0.0396926	0.342994	0.315764	0.236171	0.214618	0.27181	0.177923	0.524579	0.586295	0.569836	0.52764	0.680636	0.458081	0.542706	0.559021
14.5688	-1.63374	O08997	O08997	Copper transport protein ATOX1	Atox1		4	4	4	58.8	58.8	58.8	7.3384	0	31.892	367020000	6	-0.033122	-0.0957776	-0.159293	-0.0603222	0.00599582	-0.0807615	-0.0961416	0.151074	0.0396047	1.63854	1.60056	1.5631	1.72607	1.78016	1.55646	1.4623	1.45051
3.44933	-0.157369	O09044;Q9D3L3;B0R030;B0R029;E9Q8A1;P60879	O09044;Q9D3L3;B0R030;B0R029;E9Q8A1	Synaptosomal-associated protein 23;Synaptosomal-associated protein	Snap23		7	7	7	50	50	50	23.261	0	91.841	317370000	7	0.291881	0.243813	0.255592	0.505535	0.429345	0.388258	0.368462	0.372132	0.250581	0.430142	0.521716	0.511385	0.531405	0.511954	0.516564	0.467446	0.528873
15.4573	-0.823844	O09061;A0A338P7C0;A0A338P7F1	O09061;A0A338P7C0	Proteasome subunit beta type-1	Psmb1		6	6	6	31.7	31.7	31.7	26.372	0	27.882	1054700000	8	0.992113	0.931271	0.975794	1.04079	0.916167	0.986632	0.911527	1.01204	0.951387	1.77353	1.7172	1.78417	1.8435	1.86198	1.76532	1.82146	1.77267
15.8379	-0.945806	O09110;O09110-2;A0A0R4J1Q6	O09110;O09110-2	Dual specificity mitogen-activated protein kinase kinase 3	Map2k3		4	4	2	19.9	19.9	13	39.296	0	54.817	155720000	7	-0.216142	-0.216941	-0.13561	-0.192775	-0.0585622	-0.136624	-0.178616	-0.0893383	-0.0984339	0.862049	0.820982	0.836552	0.800667	0.755251	0.775289	0.772052	0.76757
4.64875	-0.384525	O09111	O09111	NADH dehydrogenase [ubiquinone] 1 beta subcomplex subunit 11, mitochondrial	Ndufb11		5	5	5	48.3	48.3	48.3	17.444	0	17.428	609530000	8	0.880303	0.942688	0.822124	1.221	1.09134	1.18594	0.817847	0.954496	0.836609	1.31186	1.28643	1.28184	1.48203	1.51499	1.36992	1.33626	1.27273
16.9549	-1.37817	O09131;A0A494BAB1;A0A494B9X6;A0A494BAY2;A0A494BB82;Q8K2Q2	O09131;A0A494BAB1	Glutathione S-transferase omega-1;Glutathione S-transferase omega	Gsto1		13	13	13	42.1	42.1	42.1	27.497	0	40.207	11077000000	30	2.03145	2.02287	2.04818	2.05924	2.05989	2.00163	2.08798	2.19994	2.17575	3.5365	3.41348	3.48358	3.45365	3.46795	3.48077	3.37007	3.42997
4.50768	-0.203637	O09159	O09159	Lysosomal alpha-mannosidase	Man2b1		4	4	4	6.2	6.2	6.2	114.65	0	14.613	93665000	6	0.0619098	0.0296077	0.0392243	0.0396572	-0.018918	-0.00783017	0.155447	0.0948743	0.0785013	0.205659	0.174398	0.205692	0.398569	0.368062	0.23215	0.17098	0.293567
2.44897	-0.240645	O09174	O09174	Alpha-methylacyl-CoA racemase	Amacr		1	1	1	4.2	4.2	4.2	41.704	0	19.664	31772000	1	-1.64685	-1.6478	-1.79954	-1.26793	-1.44808	-1.4436	-1.68264	-1.82462	-1.75134	-1.44061	-1.48592	-1.36635	-1.37669	-1.33189	-1.32958	-1.35063	-1.29309
1.78082	-0.160744	O35047	O35047	Homologous-pairing protein 2 homolog	Psmc3ip		2	2	2	16.6	16.6	16.6	24.748	0	10.998	11128000	3	-1.41247	-1.56672	-1.6076	-1.66511	-1.93635	-1.73306	-1.52475	-1.51759	-1.67474	-1.45949	-1.46616	-1.39241	-1.49906	-1.61167	-1.51412	-1.41791	-1.36512
8.47361	-0.973972	O35071;E9Q9B0	O35071;E9Q9B0	Kinesin-like protein KIF1C	Kif1c		6	6	4	7.6	7.6	5.4	122.43	0	43.583	172570000	5	-0.307548	-0.423033	-0.314788	-0.288395	-0.242816	-0.250451	-0.448622	0.225817	-0.257593	0.704071	0.616759	0.633579	0.888781	0.918474	0.644257	0.64104	0.69377
10.9242	-0.780735	O35075;A0A338P6T5	O35075	Vacuolar protein sorting-associated protein 26C	Vps26c		3	3	2	12.1	12.1	9.8	32.97	0	19.262	74656000	3	-1.70519	-1.85765	-1.78449	-1.76078	-1.83374	-2.03449	-1.94958	-1.8018	-1.76449	-1.11764	-1.02882	-1.07897	-0.968311	-0.973884	-1.16599	-1.0359	-1.04433
7.55222	-0.947697	O35114	O35114	Lysosome membrane protein 2	Scarb2		2	2	2	4.4	4.4	4.4	54.043	0	3.5598	11234000	2	-4.02748	-4.05004	-3.8972	-3.81582	-3.4237	-3.81459	-3.77337	-3.40675	-3.72319	-2.91371	-2.98789	-2.86474	-2.65804	-2.78535	-2.94188	-2.70293	-2.72581
11.7283	-0.824423	O35127	O35127	Protein C10	Grcc10		3	3	3	31.7	31.7	31.7	13.194	0	26.659	74613000	3	-0.9944	-1.28626	-1.16048	-1.28249	-1.23984	-1.2045	-1.25401	-1.13104	-1.08645	-0.360403	-0.366857	-0.333035	-0.459035	-0.411793	-0.306796	-0.277493	-0.346511
6.75237	-0.475714	O35129;F6QPR1;F6Q8V7	O35129;F6QPR1	Prohibitin-2;Prohibitin	Phb2		16	16	16	53.5	53.5	53.5	33.296	0	142.34	8549900000	41	2.72369	2.73689	2.59912	2.94342	2.75776	2.77558	2.47043	2.6705	2.53698	3.14633	3.12814	3.13492	3.21458	3.20624	3.23497	3.15572	3.1087
14.5326	-2.10869	O35215;G3UZN1;G3UYJ7	O35215;G3UZN1	D-dopachrome decarboxylase	Ddt		3	3	3	28.8	28.8	28.8	13.077	0	18.273	484750000	7	-0.520188	-0.592816	-0.647855	-0.620271	-0.675164	-0.730786	-0.650707	-0.187518	-0.448687	1.56327	1.49486	1.52799	1.69409	1.60812	1.6007	1.4221	1.44815
15.5923	-1.01089	O35226;O35226-4;O35226-2;O35226-5;O35226-3;F7AI87	O35226;O35226-4;O35226-2;O35226-5;O35226-3	26S proteasome non-ATPase regulatory subunit 4	Psmd4		8	8	8	34	34	34	40.703	0	136.18	1340800000	17	1.80605	1.79508	1.66714	1.70239	1.75229	1.76822	1.71827	1.89429	1.72416	2.82863	2.77192	2.78071	2.75744	2.77872	2.79123	2.7161	2.73161
7.25009	-0.493515	O35239	O35239	Tyrosine-protein phosphatase non-receptor type 9	Ptpn9		1	1	1	1.9	1.9	1.9	67.969	0.00054905	2.574	10433000	1	-2.33403	-2.41202	-2.34519	-2.59929	-2.45068	-2.63623	-2.46349	-2.28406	-2.49225	-1.8882	-1.90851	-1.91013	-1.99209	-2.1271	-1.90206	-1.98466	-1.91001
2.82205	0.145908	O35295	O35295	Transcriptional regulator protein Pur-beta	Purb		9	9	9	49.4	49.4	49.4	33.901	0	134	2740500000	9	1.10074	1.21811	1.08321	1.24159	0.996843	1.14884	1.10372	1.19098	1.23356	1.03723	0.904221	0.94571	1.09153	1.08889	0.93415	1.03316	0.969035
6.74728	-0.571946	O35309	O35309	N-myc-interactor	Nmi		1	1	1	5.1	5.1	5.1	35.235	0.00018832	3.0753	20503000	1	-2.91779	-2.87982	-3.17267	-3.08687	-3.28844	-3.00274	-3.38886	-3.1514	-3.20465	-2.52817	-2.56249	-2.54106	-2.44862	-2.5428	-2.56789	-2.67687	-2.52832
10.8784	-0.827183	O35350;A0A494BAC4;A0A494BAS0	O35350	Calpain-1 catalytic subunit	Capn1		14	14	14	23.4	23.4	23.4	82.105	0	92.123	3069000000	16	1.29698	1.25348	1.34236	1.03892	1.1209	1.11375	1.21357	1.26206	1.35213	2.04585	1.96552	2.05204	2.13301	2.16754	2.03012	1.95485	2.04108
0.212982	0.0278321	O35381;D3Z7M9;F6UFG6;D3YYE1;Q64G17	O35381;D3Z7M9;F6UFG6;D3YYE1	Acidic leucine-rich nuclear phosphoprotein 32 family member A;Acidic leucine-rich nuclear phosphoprotein 32 family member	Anp32a		8	5	5	37.2	30.8	30.8	28.537	0	19.625	1823000000	7	0.936509	1.01923	1.09075	1.04379	1.20971	1.33581	1.07006	1.06796	0.93634	1.06533	1.01518	1.02636	1.18257	1.17608	1.01919	0.923153	1.00073
0.359701	-0.0319848	O35382;Q8C391;Q9CXE1	O35382;Q8C391;Q9CXE1	Exocyst complex component 4;Exocyst complex component Sec8	Exoc4		2	2	2	1.8	1.8	1.8	110.54	0	4.9646	105400000	2	-0.628573	-0.611165	-0.50559	-0.516267	-0.378913	-0.499926	-0.61225	-0.71572	-0.555984	-0.535006	-0.606428	-0.533806	-0.403616	-0.56812	-0.483504	-0.520979	-0.558785
0.341441	0.0374868	O35435;E9Q1V3;F6TCT7	O35435;E9Q1V3	Dihydroorotate dehydrogenase (quinone), mitochondrial	Dhodh		3	3	3	7.8	7.8	7.8	42.699	0	8.2267	40760000	3	-0.851834	-0.944203	-0.994144	-0.82606	-0.785484	-0.837188	-0.923204	-0.980838	-1.12418	-1.04597	-0.998668	-1.03812	-0.854985	-0.836851	-1.07263	-0.87347	-0.927762
4.47072	0.13687	O35465;O35465-2;F6WP10;D3Z597	O35465;O35465-2	Peptidyl-prolyl cis-trans isomerase FKBP8	Fkbp8		9	9	9	33.3	33.3	33.3	43.528	0	54.672	681830000	17	1.08368	1.13689	1.08337	1.19579	1.16733	1.10466	1.12856	1.07574	1.04668	1.0285	1.00625	1.01338	0.882787	0.946862	0.99267	1.00366	0.939989
0.271618	0.050168	O35516;O35516-2	O35516;O35516-2	Neurogenic locus notch homolog protein 2;Notch 2 extracellular truncation;Notch 2 intracellular domain	Notch2		2	2	2	2.1	2.1	2.1	265.63	0	35.291	10418000	1	-1.56315	-2.0328	-1.92505	-1.8233	-1.68659	-1.63891	-1.92014	-1.63881	-1.67312	-1.91091	-1.82711	-1.74628	-1.92357	-2.11857	-1.7116	-1.62675	-1.67154
0.285954	-0.0278929	O35566;A0A1B0GSK8	O35566;A0A1B0GSK8	CD151 antigen;Tetraspanin	Cd151		3	3	3	10.3	10.3	10.3	28.246	0	7.8011	593780000	6	0.697397	0.765466	0.783663	0.982352	0.902153	0.940558	0.975755	0.993209	0.762299	0.90834	0.881622	0.86328	0.912439	0.874209	0.962686	0.89635	0.860086
14.471	-1.34864	O35593	O35593	26S proteasome non-ATPase regulatory subunit 14	Psmd14		7	7	7	40.3	40.3	40.3	34.577	0	75.162	724620000	20	0.590444	0.462327	0.402633	0.584273	0.474283	0.510404	0.291646	0.637649	0.378827	1.84979	1.80703	1.90348	1.76225	1.79365	1.84466	1.83074	1.84863
1.169	-0.176772	O35598;D3Z1E6;E9PYF2	O35598;D3Z1E6;E9PYF2	Disintegrin and metalloproteinase domain-containing protein 10	Adam10		4	4	4	8.1	8.1	8.1	83.967	0	44.784	194190000	6	0.585714	0.600347	0.585102	1.08277	0.996594	1.14638	0.677749	0.588456	0.611765	0.869884	0.862977	0.895953	1.08034	1.08773	0.891887	0.898659	0.937757
12.9346	-1.00977	O35604	O35604	NPC intracellular cholesterol transporter 1	Npc1		1	1	1	0.9	0.9	0.9	142.88	0	13.921	104770000	2	-1.45101	-1.44953	-1.61036	-1.39448	-1.62637	-1.69641	-1.58057	-1.48348	-1.49605	-0.554638	-0.642793	-0.520253	-0.476376	-0.473804	-0.487287	-0.487515	-0.535382
17.1073	-1.97434	O35639;Q3TET3;A0A0G2JGL7;A0A0G2JDV9	O35639;Q3TET3	Annexin A3;Annexin	Anxa3		26	26	26	57.9	57.9	57.9	36.384	0	323.31	21977000000	70	3.36232	3.29398	3.33236	3.3147	3.36345	3.27062	3.32939	3.59207	3.49787	5.30026	5.27528	5.30748	5.40752	5.38247	5.42281	5.35749	5.32516
15.7324	-1.42503	O35640;Q921D0	O35640;Q921D0	Annexin A8;Annexin	Anxa8		14	14	14	50.8	50.8	50.8	36.724	0	157.77	2488700000	27	2.03114	1.8685	1.91429	1.88515	1.93594	1.81495	1.75568	1.92482	2.01767	3.31528	3.24602	3.30994	3.39487	3.4166	3.34528	3.26887	3.34614
11.2231	-0.992066	O35643;Q5SVG5;Q5SVG4	O35643;Q5SVG5;Q5SVG4	AP-1 complex subunit beta-1;AP complex subunit beta	Ap1b1		15	4	4	17.8	6.7	6.7	103.93	0	19.583	498500000	6	0.0226718	0.0213089	-0.0090793	0.38169	0.122293	0.180963	-0.000242977	0.173593	0.0860048	1.04535	0.966007	1.13481	1.21519	1.1937	1.09276	1.06831	1.09081
0.574597	0.0461537	O35648;A0A286YCB3;A0A286YD15;A0A286YDS3;A0A286YDP0	O35648;A0A286YCB3;A0A286YD15;A0A286YDS3;A0A286YDP0	Centrin-3	Cetn3		2	2	2	12	12	12	19.519	0.00037313	2.9107	42034000	2	-0.912653	-0.913849	-0.775375	-0.872548	-1.01654	-0.994879	-1.04546	-0.99039	-1.09329	-0.95727	-1.06349	-0.901482	-1.03099	-0.981158	-1.09061	-0.994955	-1.00704
6.12979	-0.391653	O35657	O35657	Sialidase-1	Neu1		6	6	6	23.2	23.2	23.2	44.591	0	19.232	211490000	8	0.49428	0.421641	0.382576	0.591486	0.555752	0.56265	0.266278	0.3901	0.455556	0.733	0.808454	0.808244	0.996334	0.985583	0.81562	0.848103	0.800394
7.58308	-0.636057	O35682;A0A0N4SW94	O35682;A0A0N4SW94	Myeloid-associated differentiation marker	Myadm		2	2	2	7.8	7.8	7.8	35.284	0	56.394	487070000	7	-0.148064	-0.214794	-0.249666	0.188522	0.0594369	-0.155259	-0.31539	-0.185961	-0.256279	0.416048	0.461975	0.47619	0.568423	0.581521	0.485428	0.485987	0.47737
14.9009	-1.91178	O35685	O35685	Nuclear migration protein nudC	Nudc		13	13	13	33.1	33.1	33.1	38.358	0	78.051	2889200000	23	1.39751	1.18964	1.21364	1.28268	1.19225	1.1733	1.25936	1.53484	1.40191	3.25504	3.16618	3.2859	3.06237	3.04187	3.25023	3.26741	3.31646
8.17802	-0.583161	O35857	O35857	Mitochondrial import inner membrane translocase subunit TIM44	Timm44		8	8	8	17.9	17.9	17.9	51.091	0	40.417	825360000	14	1.69564	1.6423	1.48732	1.85138	1.57846	1.61753	1.58037	1.78588	1.4829	2.16501	2.1595	2.1836	2.33247	2.32739	2.21034	2.20257	2.17043
14.7501	-0.843356	O35864;A0A087WQA8;A0A087WRH6;A0A087WQ60	O35864;A0A087WQA8	COP9 signalosome complex subunit 5	Cops5		6	6	6	26.9	26.9	26.9	37.548	0	34.921	526780000	11	0.565733	0.592911	0.677495	0.596251	0.650164	0.702414	0.62653	0.723009	0.760929	1.50935	1.46101	1.52399	1.52408	1.50674	1.44501	1.51506	1.502
11.1492	-0.998222	O35887;G3UWR0;G3UWV3;G3V004;G3UY49;G3UXA8;G3UXA3	O35887;G3UWR0;G3UWV3;G3V004	Calumenin	Calu		14	3	3	52.4	12.4	12.4	37.063	0	31.419	1419000000	8	1.25034	1.19876	1.11326	1.25917	1.12457	0.990825	0.992864	1.18333	1.1043	2.15435	2.12133	2.19136	1.98703	1.93166	2.28924	2.17326	2.21968
9.93913	-1.02494	O35943	O35943	Frataxin, mitochondrial;Frataxin intermediate form;Frataxin mature form;Extramitochondrial frataxin	Fxn		1	1	1	5.8	5.8	5.8	22.924	0	6.3003	116940000	2	-0.955717	-0.741726	-0.981871	-0.470263	-0.816303	-0.915	-1.01165	-0.776957	-0.974027	0.198159	0.149042	0.128219	0.20166	0.28987	0.254065	0.0648489	0.119439
0.119619	-0.0179213	O35963	O35963	Ras-related protein Rab-33B	Rab33b		1	1	1	5.2	5.2	5.2	25.766	0.0017864	2.2629	30469000	1	-1.78424	-1.91305	-1.93854	-1.62835	-1.83422	-1.90237	-1.89345	-1.79306	-1.8071	-1.79397	-1.76592	-1.86208	-1.82442	-2.1185	-1.63661	-1.78492	-1.73188
8.71724	-0.682092	O35969;O35969-2	O35969;O35969-2	Guanidinoacetate N-methyltransferase	Gamt		4	4	4	34.3	34.3	34.3	26.336	0	86.74	97400000	7	-0.801538	-0.716698	-0.875752	-0.681282	-0.524279	-0.532799	-0.598363	-0.503635	-0.54929	-0.0208104	-0.0218151	0.00548051	0.0670971	0.200424	0.0465088	-0.0232525	0.0620892
1.97421	-0.129346	O54692;A0A1L1SST9	O54692;A0A1L1SST9	Centromere/kinetochore protein zw10 homolog	Zw10		3	3	3	5.6	5.6	5.6	88.062	0	20.215	59451000	6	-1.04362	-1.06392	-1.16026	-0.95052	-1.03001	-0.910189	-1.1565	-1.12923	-1.14179	-0.979398	-0.957297	-0.913363	-1.05209	-1.03542	-0.863328	-0.912343	-0.772907
4.8862	-0.258683	O54724	O54724	Caveolae-associated protein 1	Cavin1		16	16	16	42.6	42.6	42.6	43.953	0	285.95	2246900000	18	2.06281	2.05942	2.06928	1.9994	1.91484	1.95123	1.96206	1.95269	2.0319	2.33141	2.29205	2.32239	2.12676	2.05844	2.32704	2.2808	2.33382
6.5291	-0.204794	O54774;A0A1W2P6Q6	O54774	AP-3 complex subunit delta-1	Ap3d1		14	14	14	18.2	18.2	18.2	135.08	0	161.78	740790000	17	1.56411	1.47981	1.59052	1.494	1.44644	1.59272	1.54387	1.56951	1.57372	1.78427	1.69611	1.76781	1.8059	1.75574	1.70717	1.69063	1.74602
2.02302	-0.174646	O54782	O54782	Epididymis-specific alpha-mannosidase	Man2b2		2	2	2	2.2	2.2	2.2	115.61	0	4.803	39397000	2	-2.11404	-1.94734	-1.91968	-2.02338	-1.92315	-1.89986	-1.84613	-2.15451	-2.05888	-1.7972	-1.83285	-1.89983	-1.57608	-1.69477	-1.76875	-1.92391	-2.00897
4.06872	0.136213	O54833;A0A1D5RM74;A0A1D5RLE4;A0A1D5RM55	O54833;A0A1D5RM74;A0A1D5RLE4	Casein kinase II subunit alpha	Csnk2a2		4	4	4	17.4	17.4	17.4	41.215	0	40.564	212650000	5	0.98763	0.994771	0.952998	0.800726	0.834546	0.899565	0.823357	0.890683	0.873748	0.783443	0.760403	0.742537	0.751944	0.763186	0.755492	0.775262	0.740718
11.2357	-0.909487	O54890	O54890	Integrin beta-3	Itgb3		3	3	3	5.5	5.5	5.5	86.738	0	22.68	74338000	3	-1.35071	-1.26733	-1.34289	-0.973711	-1.17507	-1.20174	-1.34397	-1.12366	-1.25179	-0.333004	-0.331603	-0.302083	-0.296557	-0.397509	-0.220699	-0.36383	-0.284035
3.38872	0.160369	O54946;O54946-2;A0A0G2JER9;F6YRQ2;G3X8S5;Q9QYI8;A0A0G2JGN9;A0A0G2JEI3;A0A087WP03	O54946;O54946-2;A0A0G2JER9;F6YRQ2	DnaJ homolog subfamily B member 6	Dnajb6		7	7	6	24.4	24.4	21.6	39.807	0	51.964	576690000	13	2.26985	2.18663	2.2772	2.16276	2.26787	2.27433	2.08602	2.03065	2.11423	2.01023	1.9812	2.02079	2.07481	2.07732	1.97183	2.03832	2.02658
13.4611	-0.84967	O54950;Q91WG5;A0A2R8VHU2;D3YUS1;Q8BIQ9;Q91WG5-2	O54950;Q91WG5;A0A2R8VHU2;D3YUS1;Q8BIQ9;Q91WG5-2	5-AMP-activated protein kinase subunit gamma-1;5-AMP-activated protein kinase subunit gamma-2	Prkag1;Prkag2		4	4	4	11.5	11.5	11.5	37.52	0	10.508	251630000	5	-1.43708	-1.46421	-1.36506	-1.54738	-1.39311	-1.43129	-1.49759	-1.47387	-1.57998	-0.564502	-0.677617	-0.540211	-0.679275	-0.679892	-0.609304	-0.617242	-0.55865
5.56794	-0.213439	O54984	O54984	ATPase GET3	Get3		5	5	4	21.6	21.6	11.8	38.822	0	17.723	364010000	5	-0.206612	-0.197378	-0.174962	-0.127462	-0.104029	-0.0522332	-0.0225256	-0.165627	-0.141879	0.0854223	0.00472565	0.0510642	0.179748	0.12413	0.0543832	0.0325766	0.11528
13.4221	-0.993913	O54988;O54988-2;A0A5F8MPV2	O54988;O54988-2	STE20-like serine/threonine-protein kinase	Slk		23	23	23	23.9	23.9	23.9	141.46	0	248.01	1686000000	29	1.95185	1.93752	2.08142	1.95966	2.04583	2.07863	2.1316	2.04778	2.10591	3.08333	3.03984	3.07263	2.91027	2.89972	3.07174	3.07416	3.10201
14.4847	-1.05582	O55013	O55013	Trafficking protein particle complex subunit 3	Trappc3		4	4	4	24.4	24.4	24.4	20.302	0	10.94	140110000	4	-0.405933	-0.529191	-0.466402	-0.465919	-0.427013	-0.518821	-0.593263	-0.478739	-0.590181	0.560917	0.501306	0.564759	0.676848	0.604498	0.603098	0.467487	0.489419
16.3928	-1.83313	O55023;Q924B0;Q80ZJ2;A0A0A6YW07;D3Z703	O55023;Q924B0;Q80ZJ2;A0A0A6YW07	Inositol monophosphatase 1;Inositol-1-monophosphatase	Impa1		10	10	10	35.4	35.4	35.4	30.436	0	65.992	876280000	20	0.744026	0.670284	0.723521	0.688719	0.802051	0.687544	0.722668	0.957428	0.836514	2.57983	2.50446	2.60421	2.70637	2.72287	2.57183	2.52977	2.51922
9.22641	-0.292541	O55029	O55029	Coatomer subunit beta	Copb2		19	19	19	28.6	28.6	28.6	102.45	0	157.57	2197900000	32	3.11808	3.10983	3.1773	3.19833	3.2065	3.14589	3.27229	3.19369	3.23449	3.488	3.45779	3.50244	3.51545	3.4979	3.45386	3.43073	3.46653
1.17032	-0.132252	O55033;A0A0J9YUK4;A0A087WQT7	O55033;A0A0J9YUK4	Cytoplasmic protein NCK2	Nck2		4	4	3	11.6	11.6	9.5	42.879	0	8.2976	167610000	4	-0.771722	-0.794498	-0.834587	-1.24522	-1.21809	-1.11288	-1.04128	-1.089	-0.884871	-0.821789	-0.814357	-0.836495	-0.912567	-0.86168	-0.812317	-0.950759	-0.92505
10.2298	-1.10673	Q91ZZ3;O55042;O55042-2	Q91ZZ3;O55042;O55042-2	Beta-synuclein;Alpha-synuclein	Sncb;Snca		1	1	1	6.8	6.8	6.8	14.051	0.0019576	2.2136	87038000	3	-1.37318	-1.66548	-1.52392	-1.5853	-1.5409	-1.55327	-1.55411	-1.55117	-1.61812	-0.534849	-0.576788	-0.435268	-0.235413	-0.0873079	-0.594244	-0.53928	-0.556753
12.2163	-2.1042	O55057	O55057	Retinal rod rhodopsin-sensitive cGMP 3,5-cyclic phosphodiesterase subunit delta	Pde6d		1	1	1	8	8	8	17.348	0.0017895	2.2825	31735000	1	-4.2721	-4.93413	-4.73097	-5.11918	-4.82396	-4.78345	-4.99911	-4.59007	-4.74195	-2.68148	-2.84108	-2.60502	-2.67845	-2.79199	-2.61034	-2.52254	-2.65319
8.35055	-0.880672	O55100-2;O55100	O55100-2;O55100	Synaptogyrin-1	Syngr1		2	2	2	15.7	15.7	15.7	21.294	0	10.032	29241000	2	-2.81944	-2.72853	-3.05161	-2.54318	-2.73734	-2.9831	-2.97817	-2.53885	-2.96868	-1.98732	-1.95534	-1.95183	-2.00993	-1.78656	-1.97066	-1.99099	-1.83435
7.86049	-0.309077	O55106;F8WH41;F6Z700	O55106;F8WH41;F6Z700	Striatin	Strn		5	5	4	7.3	7.3	6.4	85.965	0	34.492	121290000	7	1.14911	1.15049	1.14796	1.31036	1.32271	1.29076	1.2261	1.14288	1.19955	1.52274	1.48906	1.53661	1.53114	1.50744	1.57753	1.50343	1.52903
4.57874	-0.444892	O55125;Q5SVG6	O55125;Q5SVG6	Protein NipSnap homolog 1	Nipsnap1		5	5	5	21.5	21.5	21.5	33.363	0	55.596	547740000	6	1.15443	1.10043	1.07742	1.48121	1.22839	1.35832	0.916411	1.05658	0.991619	1.47216	1.54893	1.5329	1.76403	1.78457	1.63101	1.54074	1.49793
2.39397	-0.289504	O55126;Q7TMG8;A0A0G2JEV1	O55126;Q7TMG8;A0A0G2JEV1	Protein NipSnap homolog 2	Nipsnap2		2	2	2	10	10	10	32.932	0	4.6385	124120000	2	-0.771084	-0.75699	-0.786124	-0.474058	-0.45095	-0.44873	-0.854731	-0.699493	-0.945264	-0.441098	-0.425304	-0.492283	-0.177701	-0.185061	-0.294332	-0.543727	-0.624392
8.56145	-1.19631	O55137;Q9QYR7;A0A1Y7VMZ4;Q9QYR7-2;Q6Q2Z6;Q91YQ6;Q8BWN8;Q32Q92;A0A1Y7VML8;Q32Q92-2	O55137;Q9QYR7;A0A1Y7VMZ4;Q9QYR7-2	Acyl-coenzyme A thioesterase 1;Acyl-coenzyme A thioesterase 3	Acot1;Acot3		6	6	3	19.1	19.1	11	46.135	0	47.888	736500000	8	0.111651	0.092453	0.0559861	0.441177	0.355364	0.335768	0.165479	0.286053	0.111418	1.26532	1.26993	1.27327	1.81946	1.81402	1.31565	1.29938	1.2515
15.3344	-0.820149	O55234;Q8BTY5	O55234;Q8BTY5	Proteasome subunit beta type-5	Psmb5		12	12	12	48.9	48.9	48.9	28.532	0	114.52	2397200000	18	1.60015	1.63866	1.60881	1.62024	1.72327	1.69686	1.58387	1.70459	1.65298	2.50645	2.45712	2.44244	2.49341	2.50267	2.50105	2.45342	2.38635
9.25161	-0.667881	O70194;A0A2R8VK20	O70194	Eukaryotic translation initiation factor 3 subunit D	Eif3d		15	15	15	39.1	39.1	39.1	63.988	0	172.93	3053600000	34	3.20292	3.15971	3.15895	2.90553	2.90142	2.88625	3.04254	3.13211	3.11944	3.78378	3.70995	3.77189	3.66199	3.64808	3.77377	3.72014	3.72578
2.03166	-0.343264	O70251;A0A087WS46;G3UX43;G3UZ47;M0QWK5;M0QWH8	O70251;A0A087WS46	Elongation factor 1-beta	Eef1b;Eef1b2		9	9	9	52.9	52.9	52.9	24.693	0	162.29	7687500000	25	3.69104	3.73174	3.77681	3.06026	3.14838	2.99861	3.42329	3.49909	3.64253	3.92167	3.85246	3.8543	3.63533	3.592	3.91955	3.71239	3.78885
1.63397	-0.324568	O70318;Q80UE5;Q80UE4;Q8C928;A0A1W2P6I5;A0A1W2P7I4;A0A1W2P896;A0A1W2P7H7;A0A1W2P7I2;A0A1W2P6H2;A0A1W2P8C0	O70318;Q80UE5;Q80UE4;Q8C928;A0A1W2P6I5	Band 4.1-like protein 2	Epb41l2		29	29	29	35.2	35.2	35.2	109.94	0	220.4	2976700000	43	3.00946	3.03985	3.04695	3.69785	3.75053	3.98115	3.27961	3.27255	3.27814	3.68578	3.64045	3.69032	3.81499	3.84364	3.65997	3.59514	3.64945
6.91784	-0.581717	O70325;S4R1E5;O70325-2;O70325-3	O70325;S4R1E5;O70325-2;O70325-3	Phospholipid hydroperoxide glutathione peroxidase GPX4;Glutathione peroxidase	Gpx4		4	4	4	22.8	22.8	22.8	22.228	0	16.324	171620000	5	0.771069	0.650343	0.715337	0.75901	0.683736	0.593245	0.631796	0.599285	0.608249	1.14133	1.06567	1.12456	1.35329	1.37969	1.20449	1.57886	1.1499
11.4418	-1.07925	O70400;S4R1V0	O70400	PDZ and LIM domain protein 1	Pdlim1		10	10	10	48.9	48.9	48.9	35.774	0	157.89	1958800000	18	1.8675	1.91571	1.92579	1.83268	1.81238	1.75646	1.97473	2.02032	2.02464	2.98509	2.90325	2.9467	3.17533	3.18377	2.94898	2.83362	2.8841
8.9791	-0.697768	O70433	O70433	Four and a half LIM domains protein 2	Fhl2		12	12	12	53.4	53.4	53.4	32.072	0	92.042	1230300000	18	1.97815	1.92811	2.01078	1.9334	1.97116	1.98265	1.93274	1.89677	1.89511	2.59974	2.51354	2.6342	2.86059	2.90607	2.57207	2.53671	2.54042
11.1767	-0.563536	O70435;E0CX62;E0CZ34;F8WH02;E0CYL6	O70435	Proteasome subunit alpha type-3	Psma3		13	13	13	45.1	45.1	45.1	28.405	0	69.247	4447700000	20	2.07091	2.05816	2.08614	2.23944	2.25707	2.22382	2.17486	2.12731	2.07826	2.71603	2.70412	2.72768	2.73835	2.72216	2.73338	2.68696	2.64934
3.18893	-0.271088	O70439;Q8BH40	O70439;Q8BH40	Syntaxin-7	Stx7		6	6	6	33.7	33.7	33.7	29.82	0	42.796	328070000	14	0.867932	0.830586	1.17723	0.975464	1.14528	1.16382	1.19779	0.936889	0.727402	1.2166	1.24906	1.2357	1.33667	1.27805	1.27865	1.30234	1.29154
11.9297	-2.10859	O70456	O70456	14-3-3 protein sigma	Sfn		4	1	1	13.3	3.2	3.2	27.706	0.00018762	3.0177	4310900000	3	-2.88381	-3.0816	-3.01475	-3.23172	-3.68677	-3.36597	-3.24804	-3.0531	-2.79701	-1.01404	-1.16175	-1.0187	-1.02459	-0.93457	-1.05252	-1.13356	-1.00288
15.3661	-1.4891	O70475;D3YXP9	O70475	UDP-glucose 6-dehydrogenase	Ugdh		18	18	18	49.7	49.7	49.7	54.831	0	169.23	8197300000	43	2.30759	2.29731	2.24362	2.289	2.26704	2.19926	2.12737	2.39876	2.38817	3.78573	3.68644	3.75045	3.8681	3.90693	3.7577	3.68915	3.70663
5.52595	-0.587008	O70481	O70481	E3 ubiquitin-protein ligase UBR1	Ubr1		1	1	1	0.9	0.9	0.9	200.24	0	7.6504	5211100	1	-3.07537	-2.76905	-3.29426	-3.37194	-2.91892	-3.20841	-2.9995	-3.35758	-3.04161	-2.5352	-2.72143	-2.53606	-2.597	-2.51629	-2.51544	-2.42993	-2.37404
17.5695	-1.35795	O70591;F8WJ30	O70591;F8WJ30	Prefoldin subunit 2	Pfdn2		6	6	6	45.5	45.5	45.5	16.534	0	29.395	730430000	11	0.611705	0.496631	0.535117	0.482587	0.475242	0.442627	0.590667	0.631248	0.605503	1.93883	1.8656	1.92881	1.8825	1.86738	1.90716	1.90343	1.89998
2.581	-0.123095	O88271	O88271	Craniofacial development protein 1	Cfdp1		6	6	6	26.1	26.1	26.1	32.921	0	41.671	312330000	8	0.606062	0.724774	0.783704	0.702731	0.803292	0.749903	0.730658	0.748048	0.679211	0.889124	0.80084	0.928204	0.75335	0.712193	0.891728	0.893094	0.919233
13.4748	-1.27687	O88342;A0A0J9YU05	O88342	WD repeat-containing protein 1	Wdr1		17	17	17	38.4	38.4	38.4	66.406	0	151.1	5283000000	32	2.83641	2.71318	2.70993	2.74567	2.8324	2.63896	2.77675	2.94104	2.80365	4.05854	4.00098	4.02963	4.21372	4.19204	4.0689	3.93087	3.94068
5.12285	-0.522138	O88384;Q91XH6;E0CYE5;F6UHS3	O88384;Q91XH6;E0CYE5;F6UHS3	Vesicle transport through interaction with t-SNAREs homolog 1B	Vti1b		2	2	2	13.8	13.8	13.8	26.713	0	29.406	28971000	5	-3.41884	-3.62281	-3.81498	-3.68563	-4.09828	-3.82733	-3.53177	-3.78937	-3.69211	-3.22254	-3.07911	-3.25333	-3.28059	-3.15993	-3.38365	-3.05233	-3.1524
7.19181	-1.17722	O88396	O88396	GrpE protein homolog 2, mitochondrial	Grpel2		1	1	1	4.9	4.9	4.9	25.029	0.00019135	3.2968	17892000	1	-4.05098	-3.79706	-4.55498	-4.05862	-4.65002	-4.18849	-4.38611	-4.40402	-4.2938	-3.11459	-3.06557	-2.96951	-3.52442	-3.27847	-2.96697	-2.88037	-2.90151
12.826	-1.16767	O88398;D3Z3N6;D3YXP4	O88398	Advillin	Avil		19	18	18	27.2	26.3	26.3	92.031	0	147.34	1304700000	29	2.11186	2.06599	2.07853	2.22404	2.08201	2.05665	1.94056	2.2034	2.04353	3.25466	3.21219	3.24801	3.41643	3.41857	3.23836	3.11156	3.15852
14.0559	-1.14056	O88487;Q3TPJ8;A2BFF8;A2BFF9;A2BFF5	O88487;Q3TPJ8;A2BFF8;A2BFF9;A2BFF5	Cytoplasmic dynein 1 intermediate chain 2	Dync1i2		10	10	10	29.1	29.1	29.1	68.393	0	157.66	638750000	15	1.03977	0.878524	1.00068	0.855617	0.890879	0.73373	0.874274	0.866322	0.882439	2.00827	1.94979	2.06008	2.08689	2.15351	2.03433	1.97089	1.99159
12.1615	-1.52647	O88531;B1B0P8;B1B0P9	O88531;B1B0P8;B1B0P9	Palmitoyl-protein thioesterase 1	Ppt1		2	2	2	7.8	7.8	7.8	34.49	0	10.121	113670000	3	-1.2383	-1.26733	-1.32976	-0.936007	-1.16547	-1.24295	-1.43705	-1.03371	-1.25069	0.198752	0.140399	0.344735	0.466288	0.52644	0.327114	0.243505	0.274553
13.137	-0.482554	O88543;D3Z036;F6YCA7	O88543	COP9 signalosome complex subunit 3	Cops3		7	7	7	22.9	22.9	22.9	47.832	0	47.699	383910000	9	1.00205	0.987548	1.00435	1.01265	1.04994	1.0751	1.079	0.984282	1.08342	1.55098	1.49663	1.52932	1.46291	1.48109	1.55985	1.49046	1.5366
5.59413	-0.412851	O88552	O88552	Claudin-2	Cldn2		1	1	1	6.5	6.5	6.5	24.483	0	7.7627	32032000	1	-1.59774	-1.43976	-1.58172	-1.68987	-1.59604	-1.54267	-1.69239	-1.6895	-1.50262	-1.10696	-1.20485	-1.10574	-1.45554	-1.31233	-1.15053	-1.05929	-1.04177
2.00117	0.158157	O88587;O88587-2;D3Z227	O88587;O88587-2	Catechol O-methyltransferase	Comt		4	4	4	14	14	14	29.486	0	22.717	304790000	8	0.15544	0.232354	0.241762	0.423383	0.40879	0.604495	0.29484	0.197652	0.302557	0.150392	0.152841	0.113924	0.265813	0.238851	0.14447	0.126062	0.085746
7.11295	-0.422065	O88630	O88630	Golgi SNAP receptor complex member 1	Gosr1		3	3	3	13.6	13.6	13.6	28.489	0	7.5603	32484000	3	-0.872645	-0.809131	-0.85882	-0.617999	-0.804152	-0.74037	-0.962611	-0.952971	-0.776958	-0.394013	-0.394766	-0.358451	-0.411748	-0.479271	-0.495297	-0.368789	-0.295062
7.45037	-0.664277	O88653	O88653	Ragulator complex protein LAMTOR3	Lamtor3		1	1	1	8.9	8.9	8.9	13.553	0.0049948	1.6937	18735000	2	-3.9556	-3.86113	-3.93456	-3.91673	-4.29924	-4.21476	-3.89754	-3.94424	-3.78966	-3.48433	-3.29993	-3.22732	-3.30043	-3.29081	-3.35894	-3.24662	-3.31159
17.8652	-1.17861	O88685;A2AGN7;B7ZCF1	O88685;A2AGN7;B7ZCF1	26S proteasome regulatory subunit 6A	Psmc3		20	20	9	56.6	56.6	22.4	49.548	0	141.01	2497600000	43	2.59486	2.57605	2.52736	2.58045	2.57559	2.61441	2.53059	2.69027	2.49959	3.75645	3.71298	3.75697	3.77678	3.7735	3.78058	3.71381	3.77041
0.69418	-0.0624639	O88696	O88696	ATP-dependent Clp protease proteolytic subunit, mitochondrial	Clpp		5	5	5	27.6	27.6	27.6	29.8	0	39.889	449340000	9	1.33553	1.41318	1.21843	1.63474	1.5146	1.56124	1.36801	1.42057	1.38851	1.42735	1.47765	1.48338	1.51677	1.58093	1.48687	1.47589	1.47737
7.38223	-0.680171	O88705	O88705	Potassium/sodium hyperpolarization-activated cyclic nucleotide-gated channel 3	Hcn3		1	1	1	1.5	1.5	1.5	86.64	0.0036496	1.8264	57923000	1	-2.04424	-2.32295	-2.09205	-2.02594	-2.07167	-2.31924	-1.94583	-1.86431	-2.35465	-1.41576	-1.37918	-1.47708	-1.33739	-1.53532	-1.50656	-1.3622	-1.47036
14.2306	-0.897362	O88738;S4R1L5;S4R2P8;O88738-3;O88738-2;S4R268	O88738;S4R1L5;S4R2P8;O88738-3;O88738-2	Baculoviral IAP repeat-containing protein 6	Birc6		8	8	8	3.1	3.1	3.1	532.16	0	61.59	103340000	9	-0.380482	-0.404886	-0.382811	-0.326763	-0.405496	-0.423133	-0.328746	-0.177385	-0.321528	0.576937	0.495334	0.574458	0.501553	0.550465	0.520987	0.584811	0.57326
4.33504	-0.627363	O88746;Q3UDC3;O88746-2;A0A1D5RL90;A0A1D5RM84	O88746;Q3UDC3;O88746-2	Target of Myb1 membrane trafficking protein	Tom1		6	6	6	29.5	29.5	29.5	54.325	0	30.951	50556000	8	-3.69842	-3.29704	-3.40191	-3.66479	-4.16371	-3.31489	-3.78366	-3.35022	-3.39378	-2.88712	-3.03915	-3.03605	-2.74722	-2.77821	-2.90852	-3.09505	-2.99503
10.11	-1.04934	O88792	O88792	Junctional adhesion molecule A	F11r		5	5	5	21	21	21	32.423	0	45.954	165670000	5	-0.889458	-0.92754	-1.02235	-0.684585	-0.856093	-0.881489	-1.10474	-0.892773	-0.953751	0.0388334	0.0157091	0.0656993	0.394176	0.347423	0.170894	0.00188353	0.0598395
6.27318	-0.82319	O88809;Q9CXL6;Q6PGI2	O88809;Q9CXL6;Q6PGI2	Neuronal migration protein doublecortin	Dcx		1	1	1	1.9	1.9	1.9	40.612	0.0029851	1.9692	404830000	1	-4.16152	-4.09038	-4.2497	-3.9067	-3.72139	-4.06822	-4.55709	-4.03966	-4.1076	-3.36609	-3.52951	-3.34094	-3.30903	-2.93088	-3.28616	-3.21591	-3.23796
15.9096	-1.39394	O88811;O88811-2	O88811;O88811-2	Signal transducing adapter molecule 2	Stam2		5	5	4	13.6	13.6	11.7	57.454	0	24.423	1115200000	8	-0.157463	-0.320128	-0.254497	-0.300947	-0.209768	-0.267521	-0.232899	-0.0636759	-0.207404	1.12482	1.04548	1.16484	1.2062	1.25747	1.21471	1.18888	1.1586
9.13431	-0.881189	O88842;Q3TNB8;A0A0R4J1D9;O88842-2	O88842;Q3TNB8	FYVE, RhoGEF and PH domain-containing protein 3	Fgd3		3	3	3	7.2	7.2	7.2	80.623	0	16.475	35838000	5	-1.8632	-1.91556	-1.88276	-1.87327	-1.77704	-1.81815	-1.86381	-1.7183	-1.7855	-1.07373	-1.09137	-0.998617	-0.653515	-0.664938	-1.04338	-1.04521	-1.04424
13.3611	-1.60202	O88844;A0A087WPT4;A0A087WRS9;D3YVY3;A0A087WRM4	O88844	Isocitrate dehydrogenase [NADP] cytoplasmic	Idh1		13	13	13	31.2	31.2	31.2	46.674	0	72.258	10521000000	34	2.2466	2.18303	2.29173	2.30073	2.3581	2.2649	2.12912	2.26513	2.21833	3.80232	3.72334	3.78459	4.12603	4.09733	3.8305	3.70846	3.75037
0.493947	-0.14344	O88845;O88845-2	O88845;O88845-2	A-kinase anchor protein 10, mitochondrial	Akap10		1	1	1	3.2	3.2	3.2	73.631	0	6.5444	2518800	1	-6.10594	-5.49389	-5.37101	-5.37204	-4.83433	-5.5613	-5.57672	-5.34765	-5.08771	-5.6046	-5.00065	-5.26076	-5.40229	-5.41468	-5.16891	-5.19031	-5.14413
8.11498	-0.827211	O88848	O88848	ADP-ribosylation factor-like protein 6	Arl6		1	1	1	10.2	10.2	10.2	20.959	0	6.2041	5838300	1	-3.42461	-3.67539	-3.70313	-3.70149	-3.44597	-3.54854	-3.92027	-3.54195	-3.59374	-2.85194	-2.76339	-2.70395	-2.8094	-2.67468	-2.94097	-3.00351	-2.57234
8.92685	-0.656015	O88952;Q8JZS0;O88951;Q3TUM0	O88952	Protein lin-7 homolog C	Lin7c		7	7	7	36.5	36.5	36.5	21.834	0	28.88	401110000	7	-0.0276202	0.039195	-0.16006	0.182018	0.050458	0.209774	0.047311	0.021718	0.0834547	0.639735	0.620629	0.686012	0.852436	0.845907	0.703075	0.613532	0.68346
11.5047	-2.14933	O88958;A0A494B9X2;A0A494BA15	O88958;A0A494B9X2	Glucosamine-6-phosphate isomerase 1	Gnpda1		3	2	2	10	5.9	5.9	32.549	0	4.555	313000000	5	-1.34496	-1.25581	-1.40956	-1.19614	-1.15182	-1.09966	-1.45106	-0.931251	-1.0482	0.839403	0.782841	0.84822	1.34555	1.37305	0.884003	0.744692	0.698287
4.98636	-0.503813	O88967	O88967	ATP-dependent zinc metalloprotease YME1L1	Yme1l1		8	8	8	14.3	14.3	14.3	80.027	0	70.71	245570000	12	1.03203	0.51581	0.477129	0.599464	0.405397	0.473993	0.264342	0.458089	0.469722	0.999758	1.06085	1.03705	0.922875	0.957531	1.049	1.10512	1.07252
2.46547	-0.340636	O88983;Q8BS59;Q9D0J1	O88983;Q8BS59;Q9D0J1	Syntaxin-8	Stx8		2	2	2	16.9	16.9	16.9	26.925	0	42.381	42491000	2	-2.62061	-2.3505	-2.4772	-2.30052	-2.08723	-1.82066	-2.18142	-2.59709	-2.38464	-1.99387	-2.07997	-1.98987	-1.81939	-1.78379	-2.08185	-1.96558	-2.06714
11.716	-0.732989	O88986;E9PWY6;A0A2R8VHE4	O88986;E9PWY6	2-amino-3-ketobutyrate coenzyme A ligase, mitochondrial	Gcat		5	5	5	18.8	18.8	18.8	44.93	0	62.818	454040000	12	0.77798	0.792264	0.666794	0.880649	0.594548	0.680082	0.58426	0.698149	0.721315	1.3778	1.43364	1.46319	1.42569	1.45946	1.44703	1.46419	1.47829
10.6582	-0.631356	O89001	O89001	Carboxypeptidase D	Cpd		4	4	4	3.4	3.4	3.4	152.4	0	27.794	67431000	3	-1.27656	-1.40119	-1.53024	-1.31441	-1.34306	-1.43559	-1.40978	-1.46261	-1.54404	-0.754971	-0.840246	-0.78023	-0.78094	-0.791483	-0.751341	-0.70509	-0.849294
9.34754	-0.84566	O89017	O89017	Legumain	Lgmn		4	4	4	11.7	11.7	11.7	49.372	0	45.687	263970000	11	0.646442	0.531965	0.513366	0.472547	0.437733	0.418592	0.252492	0.376687	0.327488	1.17683	1.24848	1.18629	1.52817	1.44964	1.26619	1.24001	1.20506
3.44995	-0.399613	O89023	O89023	Tripeptidyl-peptidase 1	Tpp1		4	4	4	8.2	8.2	8.2	61.341	0	14.53	323100000	7	0.911705	0.963222	0.979705	1.31574	1.24331	1.32624	0.909839	0.974422	0.863357	1.37794	1.33794	1.32247	1.74753	1.69583	1.46231	1.33941	1.34683
5.87687	-0.217928	O89051;A0A2I3BPW7;A0A2I3BQ30	O89051;A0A2I3BPW7	Integral membrane protein 2B;BRI2, membrane form;BRI2 intracellular domain;BRI2C, soluble form;Bri23 peptide;Integral membrane protein 2	Itm2b		5	5	5	25.6	25.6	25.6	30.26	0	23.283	223060000	6	0.639013	0.692178	0.647306	0.67292	0.65218	0.605407	0.586728	0.463008	0.632303	0.847442	0.841785	0.873395	0.763357	0.777146	0.879229	0.84936	0.88153
11.388	-1.1217	O89112;B2KGR2	O89112;B2KGR2	Glutathione S-transferase LANCL1	Lancl1		2	2	2	8.3	8.3	8.3	45.341	0	20.237	39829000	2	-1.24401	-1.2728	-1.29209	-1.53347	-1.58885	-1.446	-1.40914	-1.30314	-1.27349	-0.249621	-0.31416	-0.205744	-0.080215	-0.141327	-0.268894	-0.392211	-0.363583
15.5761	-1.61253	P00375	P00375	Dihydrofolate reductase	Dhfr		3	3	3	22.5	22.5	22.5	21.606	0	22.529	315410000	7	-0.421283	-0.451915	-0.49257	-0.416539	-0.519185	-0.479064	-0.543713	-0.203016	-0.329311	1.26744	1.21197	1.19248	1.10836	1.09027	1.2417	1.17702	1.18291
5.8142	-0.726967	P00397	P00397	Cytochrome c oxidase subunit 1	Mtco1		1	1	1	6.2	6.2	6.2	56.909	0	101.42	69784000	2	-1.5201	-1.41098	-1.69431	-1.19416	-1.31481	-1.28687	-1.95963	-1.7012	-1.53422	-0.88054	-0.761229	-0.899404	-0.767715	-0.523686	-0.832733	-0.884918	-0.737406
4.11166	-0.507933	P00405	P00405	Cytochrome c oxidase subunit 2	Mtco2		3	3	3	14.5	14.5	14.5	25.976	0	8.8184	1830200000	8	-0.38761	-0.386965	-0.527621	-0.0124277	-0.0757693	-0.237779	-0.795187	-0.542331	-0.529271	0.0554264	0.0835297	0.0849731	0.291312	0.250334	0.15598	0.0488577	-0.0135763
12.9416	-2.15625	P00493	P00493	Hypoxanthine-guanine phosphoribosyltransferase	Hprt1		5	5	5	35.8	35.8	35.8	24.57	0	106.23	1226200000	10	-0.0377997	-0.00764183	-0.0491346	-0.0436233	0.46502	-0.168335	-0.195718	0.166105	0.223946	2.1377	2.04214	2.17104	2.4351	2.33671	2.17988	2.09517	2.16592
1.64679	-0.221824	P01887	P01887	Beta-2-microglobulin	B2m		3	3	3	35.3	35.3	35.3	13.779	0	16.25	169880000	5	0.112481	0.150156	0.122418	0.57716	0.607726	0.682615	0.222164	0.211834	0.076098	0.515419	0.516761	0.499622	0.589409	0.512694	0.60523	0.499697	0.491451
7.39202	-1.24453	P02798	P02798	Metallothionein-2	Mt2		3	3	2	65.6	65.6	45.9	6.1153	0	10.867	218230000	5	-1.71828	-1.74358	-1.60122	-1.93562	-1.64933	-1.83706	-1.55281	-1.55321	-1.40652	-0.570655	-0.585481	-0.571303	0.0804667	0.110072	-0.486116	-0.727961	-0.624038
8.16079	-1.47095	P02802;A0A1D5RLN7	P02802;A0A1D5RLN7	Metallothionein-1	Mt1		3	3	2	68.9	68.9	55.7	6.0181	0	13.044	1025400000	9	0.137526	0.114467	0.186409	0.205667	0.388827	0.336789	0.396696	0.429664	0.230264	1.57124	1.47047	1.60988	2.25587	2.35161	1.71622	1.41061	1.53841
1.92741	-0.296094	P03893	P03893	NADH-ubiquinone oxidoreductase chain 2	mt-Nd2		1	1	1	2	2	2	38.752	0.0036541	1.8403	69091000	2	-1.39743	-1.52411	-1.43673	-0.978854	-1.04847	-1.18151	-1.53937	-1.5559	-1.63469	-1.18171	-1.22755	-1.15353	-0.728058	-0.853498	-1.16236	-1.09946	-1.1558
3.28258	-0.306106	P03899	P03899	NADH-ubiquinone oxidoreductase chain 3	mt-Nd3		1	1	1	13	13	13	13.219	0	11.571	134340000	3	-0.740633	-0.825502	-0.786124	-0.519022	-0.389893	-0.774076	-0.870831	-0.880392	-0.978433	-0.469115	-0.587613	-0.442971	-0.420207	-0.34026	-0.451243	-0.411798	-0.441197
3.18238	-0.303018	P03903	P03903	NADH-ubiquinone oxidoreductase chain 4L	Mtnd4l		1	1	1	18.4	18.4	18.4	10.607	0	14.388	46170000	1	-1.93623	-2.08249	-1.82109	-1.78865	-1.63705	-1.7392	-1.90259	-2.0746	-2.13998	-1.70341	-1.66678	-1.7049	-1.40923	-1.53026	-1.5067	-1.67725	-1.59677
0.0170421	-0.00339421	P03911	P03911	NADH-ubiquinone oxidoreductase chain 4	Mtnd4		2	2	2	3.1	3.1	3.1	51.881	0	3.9782	39773000	3	-3.01285	-3.29144	-3.27151	-2.98871	-3.0059	-3.01182	-3.17553	-3.27323	-3.43523	-3.09278	-3.27272	-3.16729	-2.94181	-3.10123	-3.20614	-3.20638	-3.28779
3.3683	-0.385447	P03921	P03921	NADH-ubiquinone oxidoreductase chain 5	Mtnd5		1	1	1	3.1	3.1	3.1	68.474	0	5.5369	2477100	1	-3.88724	-4.03421	-4.15456	-4.25188	-4.27763	-4.00692	-4.44392	-4.02025	-4.26597	-3.75847	-3.76485	-4.17539	-3.58985	-3.64367	-3.75747	-3.68663	-3.7335
2.15894	0.201824	P03930	P03930	ATP synthase protein 8	Mtatp8		1	1	1	14.9	14.9	14.9	7.7662	0	3.8016	696330000	2	-1.89221	-1.69638	-1.85718	-2.11223	-2.06726	-2.24171	-2.04417	-2.11679	-1.99017	-2.17505	-2.19619	-2.30229	-2.10703	-2.31477	-2.09135	-2.17837	-2.26563
13.5083	-1.43495	P03958	P03958	Adenosine deaminase	Ada		1	1	1	3.7	3.7	3.7	39.991	0.00055453	2.7503	6496100	1	-3.07588	-3.10716	-3.28244	-3.20102	-3.00362	-3.11816	-3.36578	-3.22409	-3.2533	-1.73881	-1.94455	-1.69505	-1.62496	-1.77062	-1.79062	-1.76177	-1.64418
12.1927	-1.11783	P05063	P05063	Fructose-bisphosphate aldolase C	Aldoc		7	2	2	24	12.1	12.1	39.394	0	66.052	62303000	2	-2.07411	-2.04454	-2.23697	-2.1086	-2.28183	-2.11451	-2.02175	-1.92001	-1.99272	-0.997078	-1.02549	-0.84192	-1.06352	-1.01442	-0.877608	-1.05941	-0.884634
14.6793	-1.6849	P05064;A6ZI44;D3YWI1;Q9CPQ9;D3Z510;A0A0U1RPN8;A6ZI46;A0A0U1RPT5;D3YV98;A6ZI47	P05064;A6ZI44;D3YWI1;Q9CPQ9;D3Z510;A0A0U1RPN8;A6ZI46;A0A0U1RPT5	Fructose-bisphosphate aldolase A;Fructose-bisphosphate aldolase	Aldoa;Aldoart1		25	25	20	70.1	70.1	58.2	39.355	0	323.31	22766000000	67	3.18806	2.97727	3.09971	2.95497	2.91509	2.91937	2.94606	3.21564	3.17421	4.83404	4.7055	4.76366	4.65413	4.63074	4.831	4.67075	4.73635
14.0609	-1.39514	P05132;P05132-2;P68181;P68181-4;P68181-2;P68181-3;A0A0G2JFT9;H6TMF5	P05132;P05132-2	cAMP-dependent protein kinase catalytic subunit alpha	Prkaca		5	5	5	19.4	19.4	19.4	40.57	0	37.624	227510000	4	-1.18128	-1.43319	-1.39929	-1.40947	-1.35451	-1.45439	-1.35578	-1.21914	-1.13397	0.0893638	0.00421066	0.126673	-0.0381923	0.0499916	0.117146	0.0595389	0.138129
16.6237	-1.56276	P05201;F7ALS6	P05201	Aspartate aminotransferase, cytoplasmic	Got1		7	7	7	19.6	19.6	19.6	46.247	0	39.028	1197800000	9	0.416581	0.335653	0.486581	0.41596	0.267592	0.330342	0.290004	0.514019	0.512414	1.97879	1.89726	1.99097	1.96641	1.95662	1.97546	1.93856	1.97061
9.06472	-1.04852	P05202	P05202	Aspartate aminotransferase, mitochondrial	Got2		6	6	6	17.2	17.2	17.2	47.411	0	91.864	4291000000	21	2.53273	2.51418	2.29985	2.89385	2.57843	2.49441	2.22689	2.48347	2.31669	3.43839	3.44457	3.50426	3.69856	3.6555	3.59327	3.46531	3.44657
7.02567	-0.729394	P05213;A0A2R8VHF3	P05213	Tubulin alpha-1B chain;Detyrosinated tubulin alpha-1B chain	Tuba1b		19	3	0	49.2	9.3	0	50.151	0	49.39	375330000	5	-0.678477	-0.576743	-0.582568	-0.92525	-0.826163	-1.08399	-0.83775	-0.549163	-0.426141	0.0306223	0.00716896	0.0529525	-0.0178085	-0.0116358	-0.0860711	0.0311375	0.0632355
9.33526	-0.432186	P05480;P05480-1	P05480;P05480-1	Proto-oncogene tyrosine-protein kinase Src	Src		4	4	3	10.7	10.7	8.8	59.89	0	22.209	495410000	5	0.0966836	0.0200595	-0.0721496	0.106866	0.0674868	0.017447	0.061166	-0.00476745	0.0838142	0.487839	0.421092	0.435299	0.569034	0.572282	0.488687	0.436885	0.381131
14.788	-2.39017	P06151;A0A1B0GSX0;A0A1B0GSR9;D3YZQ9;A0A1B0GT41;A0A1B0GQX5;A0A1B0GSL7;A0A1B0GRW9;A0A1B0GS79;A0A1B0GRC1;A0A1B0GRS2;P00342;A0A0N4SVV8;D3YVR7;D3YZE4	P06151;A0A1B0GSX0;A0A1B0GSR9;D3YZQ9;A0A1B0GT41;A0A1B0GQX5;A0A1B0GSL7	L-lactate dehydrogenase A chain;L-lactate dehydrogenase	Ldha		13	13	12	44.3	44.3	40.7	36.498	0	150.47	21893000000	43	1.96699	1.84226	1.92391	1.82123	1.82395	1.75892	1.92005	2.31615	2.20538	4.43589	4.31507	4.38151	4.2623	4.26147	4.45603	4.27423	4.36046
17.9818	-1.72598	P06745;A0A0U1RP97;A0A0U1RQ72;A0A0U1RQ18;CON__Q3ZBD7	P06745	Glucose-6-phosphate isomerase	Gpi		13	13	13	18.1	18.1	18.1	62.766	0	79.34	2881000000	24	1.33938	1.2734	1.29344	1.33201	1.28813	1.23187	1.33732	1.47704	1.44608	3.11226	2.99821	3.08852	3.03118	3.04322	3.10814	3.03183	3.07774
4.39652	-0.450942	P06795;A0A0G2JF49	P06795	ATP-dependent translocase ABCB1	Abcb1b		13	13	4	15	15	4.9	140.99	0	86.653	440940000	21	1.39844	1.4076	1.29563	1.25154	1.16041	1.15606	1.28767	1.27925	1.57173	1.8143	1.85362	1.86743	1.45157	1.4592	1.88286	1.86822	1.90662
15.0208	-1.06309	P06801;Q3TQP6	P06801;Q3TQP6	NADP-dependent malic enzyme;Malic enzyme	Me1		20	20	20	35.8	35.8	35.8	63.953	0	162.84	3895400000	46	2.87078	2.85068	2.87337	2.76661	2.76173	2.74512	2.67399	2.79586	2.87957	3.88984	3.82518	3.8469	3.93717	3.93162	3.87374	3.80371	3.8123
10.2026	-1.48575	P07356;B0V2N5;B0V2N7;B0V2N8;REV__F6WNG1;REV__Q8BND4	P07356;B0V2N5;B0V2N7;B0V2N8	Annexin A2;Annexin	Anxa2		27	27	27	66.7	66.7	66.7	38.676	0	323.31	68908000000	102	4.13372	3.80721	3.85961	3.73607	3.68806	3.62073	3.69742	4.31871	3.87842	5.412	5.36793	5.41261	5.18608	5.11946	5.50505	5.39589	5.36692
9.04436	-0.541657	P07742	P07742	Ribonucleoside-diphosphate reductase large subunit	Rrm1		3	3	3	7.4	7.4	7.4	90.209	0	33.552	98321000	4	-1.76014	-1.76653	-1.84596	-2.01378	-1.84405	-1.91427	-1.68427	-1.82447	-1.71246	-1.29976	-1.28094	-1.28234	-1.20362	-1.19463	-1.33081	-1.33435	-1.28779
15.5933	-2.16285	P07901;B7ZC50;A2A6A2;B7ZC49;REV__Q8BL66	P07901	Heat shock protein HSP 90-alpha	Hsp90aa1		43	26	26	53.3	35.7	35.7	84.787	0	320.48	20351000000	93	3.19779	3.10112	3.09497	3.01911	3.01464	2.98915	3.06862	3.45965	3.30382	5.35271	5.25626	5.33142	5.28634	5.24993	5.36009	5.28751	5.28866
16.0227	-2.19469	P08030	P08030	Adenine phosphoribosyltransferase	Aprt		3	3	3	22.8	22.8	22.8	19.724	0	14.073	293480000	6	-0.745392	-0.951535	-0.948584	-0.831621	-0.882659	-0.967442	-0.885178	-0.555604	-0.681091	1.41331	1.27531	1.41148	1.38839	1.39297	1.43617	1.27234	1.34613
11.1319	-0.940723	P08113;F7C312	P08113;F7C312	Endoplasmin	Hsp90b1		36	34	34	45.4	43.6	43.6	92.475	0	323.31	23789000000	107	4.45605	4.47897	4.35975	4.46603	4.24444	4.2837	4.20253	4.36554	4.29056	5.33331	5.30302	5.32099	5.14178	5.11744	5.40611	5.34627	5.35471
11.7722	-1.38137	P08207	P08207	Protein S100-A10	S100a10		4	4	4	27.8	27.8	27.8	11.186	0	26.992	7565700000	13	2.10857	1.90645	1.98124	1.84249	1.85665	1.77351	1.76679	2.34931	1.97832	3.34228	3.31256	3.33386	3.30228	3.33165	3.38907	3.31758	3.33355
14.6928	-2.24055	P08228	P08228	Superoxide dismutase [Cu-Zn]	Sod1		8	8	8	50.6	50.6	50.6	15.942	0	36.455	4099400000	22	0.398359	0.361401	0.328579	0.526786	0.469359	0.533654	0.368871	0.706336	0.665983	2.69799	2.62497	2.73934	2.95165	2.91216	2.73486	2.56939	2.56902
8.64865	-0.610431	P08249;A0A0G2JF23;A0A0G2JGY4	P08249	Malate dehydrogenase, mitochondrial	Mdh2		14	14	14	49.7	49.7	49.7	35.611	0	185.26	28931000000	51	3.97047	3.97157	3.82364	4.13222	3.94823	3.94616	3.74711	3.89076	3.84043	4.4577	4.45877	4.47806	4.63678	4.65929	4.58042	4.52135	4.4427
12.5768	-1.27005	P08752;A0A0A6YWA9;B2RSH2	P08752;A0A0A6YWA9	Guanine nucleotide-binding protein G(i) subunit alpha-2	Gnai2		7	6	5	29.3	26.2	22	40.489	0	106.53	673370000	10	0.562545	0.388432	0.370342	0.802702	0.616987	0.6325	0.450555	0.681185	0.51927	1.8089	1.72086	1.82948	1.84532	1.90319	1.88432	1.81642	1.81815
7.90095	-0.711439	P09055;P09055-2	P09055;P09055-2	Integrin beta-1	Itgb1		22	22	22	29.7	29.7	29.7	88.231	0	217.57	6009300000	42	3.13436	3.12395	3.13512	3.57231	3.43927	3.40135	3.20104	3.32968	3.14164	4.02565	3.97757	4.00309	3.9124	3.85276	4.10877	3.99156	4.02302
12.2078	-0.946282	P09103;E9Q8G8	P09103	Protein disulfide-isomerase	P4hb		30	30	30	63.9	63.9	63.9	57.058	0	280.75	38496000000	97	4.33303	4.28931	4.18129	4.42285	4.23659	4.20579	4.09182	4.3185	4.12783	5.17974	5.1709	5.19104	5.17067	5.13498	5.33085	5.18216	5.17171
15.8732	-2.05399	P09411;S4R2M7;P09041	P09411;S4R2M7	Phosphoglycerate kinase 1;Phosphoglycerate kinase	Pgk1		19	19	19	58.3	58.3	58.3	44.55	0	186.54	23681000000	63	3.03095	2.87564	2.95773	2.85755	2.88336	2.89013	2.8802	3.2116	3.10134	5.06124	4.93239	5.00021	5.11429	5.12169	5.06524	4.91325	4.94672
0.704555	-0.127432	P0C0A3;B1AZ42	P0C0A3;B1AZ42	Charged multivesicular body protein 6	Chmp6		2	2	2	18	18	18	23.415	0	8.1126	51298000	2	-4.01897	-4.16579	-4.12091	-3.94312	-3.85084	-4.32155	-4.45689	-3.74535	-4.00811	-3.82224	-3.72111	-4.14118	-3.88477	-4.02111	-4.06018	-4.08729	-3.80401
1.97616	-0.224252	P0C5E4	P0C5E4	Phosphatidylinositol phosphatase PTPRQ	Ptprq		1	1	1	0.3	0.3	0.3	256.78	0.002984	1.9655	99778000	1	-3.60141	-3.4246	-3.50889	-3.3968	-3.1552	-3.03437	-3.56606	-3.27874	-3.49696	-3.08089	-3.1779	-3.11231	-3.07918	-3.29829	-3.04559	-3.33578	-3.15428
0.876359	-0.108983	P0C7N9	P0C7N9	Proteasome assembly chaperone 4	Psmg4		1	1	1	20.3	20.3	20.3	13.974	0	11.788	17206000	1	-2.16686	-2.09011	-2.1045	-1.93326	-2.27593	-1.99735	-2.46035	-2.231	-1.99947	-1.9588	-2.04911	-2.00172	-2.26183	-2.06289	-2.04065	-1.895	-1.97709
9.64726	-0.922535	P0C8B4;F8WIA3;J3QMA2	P0C8B4;F8WIA3;J3QMA2	EKC/KEOPS complex subunit GON7	Gon7;Gm20604;Gm28051		2	2	2	30.6	30.6	30.6	10.346	0	23.419	42675000	2	-1.79776	-2.04253	-2.01965	-1.96581	-1.73951	-1.87839	-1.60199	-1.67163	-1.84951	-0.937256	-1.01076	-0.920611	-0.720462	-0.889656	-0.907521	-1.00548	-0.954004
4.82946	-0.548386	P0DOV1;P0DOV1-2;Q8CGE8	P0DOV1;P0DOV1-2	Interferon-activable protein 205-B	Mnda		4	1	1	9.2	2.8	2.8	46.977	0.00055371	2.7208	9976500	1	-4.18148	-3.70153	-3.68065	-4.03044	-3.52208	-3.9876	-4.06221	-3.83601	-3.62681	-3.24296	-3.24112	-3.12877	-3.30366	-3.28857	-3.45275	-3.39431	-3.34193
16.1424	-1.58841	P0DP28;P0DP27;P0DP26;A0A3Q4EHJ0;Q9D6P8;A0A1Y7VK66;P20801;G3UX57	P0DP28;P0DP27;P0DP26;A0A3Q4EHJ0	Calmodulin-3;Calmodulin-2;Calmodulin-1	Calm3;Calm2;Calm1		13	13	13	85.2	85.2	85.2	16.837	0	171.62	30173000000	125	4.07162	3.91526	3.94426	3.84294	3.89872	3.81976	3.82478	4.07276	4.00388	5.59877	5.49838	5.5583	5.51443	5.52072	5.55041	5.44918	5.47839
2.67834	-0.161871	P10078-2;P10078;Q8BIB6	P10078-2;P10078;Q8BIB6	Zinc finger protein 28	Zfp28;2810021J22Rik		3	1	0	3.5	1.2	0	99.744	0.0019646	2.2596	50303000	1	-0.85928	-0.776662	-0.742566	-0.749768	-0.662295	-0.729455	-0.638504	-0.513161	-0.792244	-0.581326	-0.553797	-0.575758	-0.45092	-0.515698	-0.48591	-0.593997	-0.69335
15.3105	-1.87106	P10107;A0A494BBD8	P10107;A0A494BBD8	Annexin A1;Annexin Ac2-26;Annexin	Anxa1		24	24	24	69.1	69.1	69.1	38.734	0	303.28	21408000000	80	3.48588	3.26785	3.20007	3.32181	3.2737	3.23823	3.14127	3.52071	3.36748	5.17311	5.15419	5.13348	5.29311	5.25793	5.26108	5.09775	5.10185
1.37965	-0.218462	P10126;D3YZ68;D3Z3I8;P62631	P10126;D3YZ68;D3Z3I8	Elongation factor 1-alpha 1	Eef1a1		26	26	26	61.7	61.7	61.7	50.113	0	236.86	99329000000	209	5.60079	5.63505	5.65327	5.08742	5.01027	4.98663	5.39749	5.25241	5.49103	5.6412	5.56554	5.59545	5.52345	5.43683	5.61549	5.5639	5.57414
11.6318	-0.452141	P10404;P11370	P10404	MLV-related proviral Env polyprotein;Surface protein;Transmembrane protein			13	13	13	29.3	29.3	29.3	69.612	0	118.26	2785200000	17	1.82866	1.83774	1.8446	1.97899	1.9167	1.89744	1.85297	1.90642	1.87589	2.31381	2.31334	2.32078	2.31101	2.2765	2.40052	2.39007	2.34835
8.85746	-0.524676	P10493	P10493	Nidogen-1	Nid1		7	7	7	7.7	7.7	7.7	136.54	0	83.21	319860000	7	0.00615131	-0.0791188	-0.0978921	0.160605	0.0674554	0.128822	-0.140342	0.0447273	-0.00375598	0.53741	0.550508	0.572756	0.486516	0.43188	0.600184	0.542202	0.552979
12.6377	-1.32103	P10605	P10605	Cathepsin B;Cathepsin B light chain;Cathepsin B heavy chain	Ctsb		9	9	9	29.2	29.2	29.2	37.279	0	92.933	1697900000	15	1.64007	1.67101	1.54735	1.93444	1.69664	1.69203	1.58461	1.83994	1.66302	2.93528	2.96602	2.98002	3.16682	3.16917	3.07389	2.93113	2.91842
3.34862	-1.16174	P10630;P10630-2;E9Q561	P10630;P10630-2;E9Q561	Eukaryotic initiation factor 4A-II	Eif4a2		6	1	1	20.6	5.2	5.2	46.402	0	5.3362	11800000	6	-4.68994	-4.20313	-4.3394	-6.01986	-6.21748	-5.32538	-4.75189	-5.01619	-4.41458	-3.91115	-3.81032	-3.75746	-3.90217	-3.88121	-4.01278	-3.75061	-3.66068
14.5603	-2.33943	P10639	P10639	Thioredoxin	Txn		5	5	5	54.3	54.3	54.3	11.675	0	20.33	5148800000	18	0.362142	0.10419	0.0985381	0.0656401	0.0784932	0.098516	0.111869	0.577496	0.43088	2.58622	2.42959	2.56043	2.64922	2.62236	2.60604	2.4777	2.49746
0.705122	0.106359	P10711;E9PYD5;P10711-2;B7ZCS4;F6XMY4;Q9QVN7	P10711;E9PYD5;P10711-2	Transcription elongation factor A protein 1;Transcription elongation factor	Tcea1		14	14	14	47.2	47.2	47.2	33.88	0	83.906	2305600000	26	2.77903	2.73705	2.80044	2.28923	2.3239	2.253	2.56514	2.41626	2.45049	2.45098	2.33985	2.41549	2.49971	2.41808	2.41201	2.33069	2.38415
8.92091	-0.861209	P10810	P10810	Monocyte differentiation antigen CD14	Cd14		2	2	2	6.3	6.3	6.3	39.203	0	6.922	51234000	2	-1.68313	-1.68169	-1.72251	-1.94141	-1.56855	-1.96466	-1.65733	-1.63933	-1.6902	-0.784321	-0.833481	-0.705462	-1.07469	-1.07046	-0.850074	-0.803862	-0.809143
7.96729	-0.580937	P10833	P10833	Ras-related protein R-Ras	Rras		4	3	3	20.2	12.8	12.8	23.764	0	10.332	361080000	5	-0.0756224	-0.167841	-0.0866054	0.155702	-0.0172147	0.146114	-0.220029	0.0277347	-0.0225186	0.512436	0.49744	0.53452	0.665824	0.665408	0.563491	0.456561	0.520458
12.6765	-0.850338	P10852;P10852-2;A0A0U1RP98;A0A0U1RPL8;A0A0U1RPK4;A0A0U1RPG5;A0A0U1RP32	P10852;P10852-2;A0A0U1RP98	Amino acid transporter heavy chain SLC3A2	Slc3a2		8	8	8	21.1	21.1	21.1	58.336	0	76.905	647130000	11	0.950709	0.794945	0.781385	1.03897	0.897153	0.850851	0.721834	0.859314	0.821147	1.67587	1.65747	1.71862	1.72901	1.6959	1.74755	1.70345	1.73376
6.6498	-1.56109	P11157;F6RUC3	P11157;F6RUC3	Ribonucleoside-diphosphate reductase subunit M2	Rrm2		2	2	2	7.4	7.4	7.4	45.095	0	8.1719	41577000	2	-2.928	-2.82556	-2.93178	-2.89915	-3.18375	-3.14131	-2.95322	-2.73812	-2.64113	-1.13349	-1.17763	-1.10161	-2.16284	-2.1344	-1.13826	-1.00253	-0.98674
7.8064	-1.19071	P11438	P11438	Lysosome-associated membrane glycoprotein 1	Lamp1		5	5	5	13.8	13.8	13.8	43.865	0	47.284	3596000000	15	1.84402	1.74784	1.85065	2.31912	2.00176	1.96933	1.53076	1.85794	1.65915	2.91786	2.9327	2.95281	3.39705	3.42612	3.02808	2.89659	2.89057
2.68937	-0.618751	P11440;D3Z2T9	P11440;D3Z2T9	Cyclin-dependent kinase 1	Cdk1		10	9	8	39.7	37	33.3	34.106	0	56.293	788260000	10	1.30014	1.25068	1.41895	0.597993	0.653133	0.407656	1.15012	1.12539	1.24596	1.81623	1.71707	1.79084	1.1613	1.10149	1.76581	1.83286	1.89775
14.6421	-2.00598	P11499;E9Q3D6;E9PX27;E9Q0C3;D3Z1R1	P11499	Heat shock protein HSP 90-beta	Hsp90ab1		44	44	25	56.6	56.6	36.9	83.28	0	323.31	76674000000	203	4.37568	4.219	4.27076	4.2073	4.24698	4.21479	4.24047	4.59311	4.45225	6.42663	6.31761	6.38807	6.15218	6.12253	6.40368	6.36883	6.37526
1.73762	-0.259566	P11679	P11679	Keratin, type II cytoskeletal 8	Krt8		54	54	19	74.7	74.7	33.9	54.565	0	323.31	2.6843E+11	318	6.89224	6.81756	6.64629	6.66586	6.4713	6.46737	6.13308	6.19314	6.26722	6.82649	6.75877	6.78233	6.8064	6.78351	6.80819	6.67638	6.68252
10.4093	-0.83782	P11688	P11688	Integrin alpha-5;Integrin alpha-5 heavy chain;Integrin alpha-5 light chain	Itga5		2	2	2	3.1	3.1	3.1	115.04	0	7.775	17015000	2	-1.77392	-2.06549	-1.9102	-1.79803	-1.94659	-2.07858	-2.01532	-1.81767	-1.89555	-1.01642	-1.16464	-1.01396	-1.18881	-1.16132	-1.1477	-1.0098	-0.973755
16.6981	-1.08513	P11983;P11983-2;F2Z483;A0A3B2WDE2	P11983;P11983-2	T-complex protein 1 subunit alpha	Tcp1		21	21	21	52.5	52.5	52.5	60.448	0	131.92	7757600000	64	3.10535	3.08528	3.08334	3.03465	3.08621	3.01537	3.01677	3.14983	3.13242	4.23867	4.15494	4.19898	4.10732	4.08446	4.20718	4.15826	4.16158
10.3776	-1.11455	P12265	P12265	Beta-glucuronidase	Gusb		1	1	1	2	2	2	74.194	0	6.2302	100600000	1	-1.95691	-2.26126	-2.34264	-1.94897	-1.92802	-2.10604	-2.23464	-2.08672	-2.20162	-0.964026	-1.05362	-0.957484	-0.928256	-0.807817	-1.00019	-1.16468	-1.1558
5.25344	-0.839811	P12382;A0A1W2P6Q4;A0A1W2P7T1	P12382	ATP-dependent 6-phosphofructokinase, liver type	Pfkl		6	5	5	10.3	7.8	7.8	85.359	0	37.715	431940000	8	-0.0583009	-0.106195	0.0109145	-0.780624	-0.799651	-0.701814	-0.524948	-0.435446	-0.255674	0.605094	0.521386	0.506178	0.290857	0.249989	0.59346	0.260702	0.444837
1.67848	-0.178787	P12787	P12787	Cytochrome c oxidase subunit 5A, mitochondrial	Cox5a		4	4	4	40.4	40.4	40.4	16.101	0	14.576	1722400000	11	1.46863	1.56154	1.39141	1.82203	1.69149	1.66094	1.26267	1.41316	1.43423	1.61513	1.65337	1.64467	1.81416	1.8686	1.71611	1.65645	1.64501
0.32593	0.0718295	P12815-2;P12815	P12815-2;P12815	Programmed cell death protein 6	Pdcd6		1	1	1	5.8	5.8	5.8	21.663	0	3.9551	45681000	1	-3.15511	-3.19832	-3.05389	-3.33231	-3.77174	-3.54217	-3.2819	-2.94818	-3.00163	-3.37027	-3.38487	-3.28546	-3.35498	-3.19436	-3.28095	-3.32508	-3.41002
12.8516	-1.58513	P13020-2;P13020;A0A0J9YUQ8;A6PWS5;A0A0J9YUJ8	P13020-2;P13020;A0A0J9YUQ8	Gelsolin	Gsn		23	23	9	42	42	21.5	80.762	0	248.25	9990100000	51	2.64333	2.52496	2.53082	2.56889	2.5036	2.49792	2.39058	2.62664	2.61058	4.07437	4.00881	4.06435	4.41349	4.38727	4.11598	3.98296	3.98696
13.8803	-0.855527	P13439;D6RJ62	P13439	Uridine 5-monophosphate synthase;Orotate phosphoribosyltransferase;Orotidine 5-phosphate decarboxylase	Umps		8	8	8	19.8	19.8	19.8	52.292	0	31.095	198110000	11	0.0565234	-0.0116272	0.144728	0.0567061	0.148227	0.176236	0.089576	0.0905532	0.181504	0.97719	0.963406	0.981534	0.912549	0.885839	0.937565	1.07219	0.942769
2.14213	-0.139389	P13597;P13597-2	P13597;P13597-2	Intercellular adhesion molecule 1	Icam1		2	2	2	4.5	4.5	4.5	58.844	0	8.2076	10465000	2	-2.44472	-2.47475	-2.59097	-2.32184	-2.24757	-2.41278	-2.53073	-2.41822	-2.3938	-2.32586	-2.28465	-2.28341	-2.23011	-2.127	-2.31658	-2.35615	-2.37037
11.8801	-1.33171	P14069	P14069	Protein S100-A6	S100a6		7	7	7	47.2	47.2	47.2	10.051	0	20.884	1.2466E+11	46	2.45052	2.3256	2.44958	2.10154	2.20611	2.1696	2.23519	2.30939	2.47836	3.58386	3.55617	3.66233	3.82378	3.81638	3.55825	3.53632	3.53963
4.9996	-0.97006	P14094;A0A0A6YX05	P14094	Sodium/potassium-transporting ATPase subunit beta-1	Atp1b1		5	5	5	15.8	15.8	15.8	35.194	0	19.824	1162600000	10	0.9466	0.867658	0.795001	1.67203	1.38666	1.52245	0.765298	1.00961	0.855835	1.85692	1.89552	1.93324	2.47235	2.4879	1.98281	1.93782	1.92382
0.394987	-0.040226	P14115	P14115	Large ribosomal subunit protein uL15	Rpl27a		2	2	2	14.2	14.2	14.2	16.605	0	4.8403	1994500000	3	-2.0882	-2.18929	-2.11185	-2.28953	-2.37338	-2.25744	-2.22333	-2.40549	-2.40128	-2.12566	-2.21881	-2.24436	-2.25085	-2.27892	-2.168	-2.30221	-2.16921
1.12084	-0.0727326	P14131	P14131	Small ribosomal subunit protein uS9	Rps16		7	7	7	29.5	29.5	29.5	16.445	0	16.953	11753000000	18	2.42413	2.40937	2.45761	2.22571	2.31064	2.26865	2.49786	2.39998	2.48116	2.53502	2.48068	2.48331	2.3983	2.40363	2.51004	2.44389	2.41598
13.8816	-1.79394	P14152;A0A5F8MPN8;B1ATQ3	P14152;A0A5F8MPN8	Malate dehydrogenase, cytoplasmic;Malate dehydrogenase	Mdh1		12	12	12	31.7	31.7	31.7	36.511	0	60.152	6219700000	32	2.16775	2.03193	2.10873	2.10206	2.17944	2.12819	2.04126	2.26723	2.229	3.90076	3.80417	3.88076	4.1834	4.19857	3.90575	3.79562	3.7986
9.06304	-0.788538	P14206;A0A1L1SUK3;A0A1L1SRW0	P14206;A0A1L1SUK3	Small ribosomal subunit protein uS2;40S ribosomal protein SA	Rpsa		8	8	8	35.3	35.3	35.3	32.838	0	102.53	8967900000	32	2.96961	2.84444	2.91224	2.58108	2.59587	2.60521	2.67373	2.90823	2.86218	3.62546	3.53438	3.60761	3.48392	3.47904	3.59189	3.58706	3.57903
10.5925	-0.927255	P14211	P14211	Calreticulin	Calr		21	21	21	47.4	47.4	47.4	47.994	0	188.98	29487000000	67	3.54611	3.52518	3.36663	3.72798	3.49785	3.51004	3.21273	3.44749	3.33648	4.37734	4.35054	4.3866	4.37851	4.36644	4.47511	4.38402	4.40659
1.34063	-0.0722238	P14576;E9PXC0;A0A1W2P809;A0A1Y7VJJ0;P14576-2	P14576;E9PXC0	Signal recognition particle subunit SRP54;Signal recognition particle 54 kDa protein	Srp54;Srp54c		12	12	12	27	27	27	55.72	0	53.244	683630000	16	1.95053	1.99347	2.02801	1.75565	1.86779	1.8709	1.91549	1.96891	1.97885	2.0551	1.994	1.99174	2.05368	1.92544	2.02253	1.96163	1.97776
11.0196	-1.50643	P14602;P14602-3;P14602-2;D3YZ06	P14602;P14602-3;P14602-2;D3YZ06	Heat shock protein beta-1	Hspb1		12	12	12	57.9	57.9	57.9	23.014	0	56.84	1914900000	14	0.765445	0.719814	0.799985	0.88142	0.844877	0.786833	0.786548	0.843671	0.913842	2.18214	2.11529	2.25547	2.72113	2.67666	2.20896	2.23057	2.18781
15.1963	-1.31396	P14685;F7B7L8	P14685	26S proteasome non-ATPase regulatory subunit 3	Psmd3		20	20	20	39.6	39.6	39.6	60.718	0	148.14	3340600000	40	2.64776	2.51834	2.46236	2.56842	2.53262	2.54682	2.32513	2.58524	2.39188	3.84578	3.76449	3.83396	3.83319	3.83499	3.85247	3.80002	3.81665
13.1142	-1.14118	P14824;F8WIT2	P14824;F8WIT2	Annexin A6;Annexin	Anxa6		30	30	28	53.5	53.5	51.4	75.884	0	260.73	14821000000	89	3.53634	3.4362	3.47212	3.54393	3.52864	3.53888	3.56274	3.74972	3.69323	4.63494	4.64126	4.6554	4.82196	4.82145	4.74466	4.65839	4.65079
8.93181	-0.549604	P14869;D3YVM5;S4R1N1	P14869;D3YVM5	Large ribosomal subunit protein uL10	Rplp0		7	7	7	27.8	27.8	27.8	34.216	0	137.79	12502000000	23	2.6132	2.60679	2.60185	2.37184	2.43385	2.40004	2.53496	2.45631	2.63921	3.15371	3.05172	3.10534	2.98415	2.99585	3.12884	3.06087	3.05682
2.53812	-0.11567	P14873;Q9QYR6;A2ARP8;Q9QYR6-2	P14873	Microtubule-associated protein 1B;MAP1B heavy chain;MAP1 light chain LC1	Map1b		35	35	35	20.8	20.8	20.8	270.25	0	287.15	1137800000	26	2.7694	2.76022	2.80458	2.63129	2.7345	2.70124	2.86559	2.83816	2.83247	2.9673	2.96795	2.871	2.83231	2.81392	2.8905	2.89955	2.84946
2.72061	-0.62348	P15105;D3YVK1	P15105	Glutamine synthetase	Glul		7	7	7	23.1	23.1	23.1	42.119	0	41.287	517750000	8	0.375354	0.0527458	0.00496546	0.380522	0.413924	0.604365	0.0869896	-0.0308648	0.0251432	0.636008	0.509523	0.585706	1.55398	1.50883	0.623872	0.732348	0.538158
4.50195	-0.538084	P15208;B8Q3N4	P15208;B8Q3N4	Insulin receptor;Insulin receptor subunit alpha;Insulin receptor subunit beta	Insr		2	1	1	1.7	1.1	1.1	155.61	0.00055066	2.634	2613700	1	-4.2639	-4.39393	-4.22429	-4.57563	-4.4725	-4.99408	-4.52116	-4.45188	-4.32802	-4.03875	-3.92705	-4.09873	-3.87034	-3.73998	-4.08023	-3.81278	-3.88336
6.54648	-0.77525	P15261	P15261	Interferon gamma receptor 1	Ifngr1		2	2	2	4.2	4.2	4.2	52.343	0	6.5863	96372000	2	-1.85955	-1.96559	-2.02456	-1.46323	-1.75489	-1.89864	-2.09325	-1.92936	-2.1604	-1.25158	-1.26162	-1.20358	-0.80435	-1.03686	-1.11552	-1.15055	-1.21793
14.517	-1.45749	P15327	P15327	Bisphosphoglycerate mutase	Bpgm		2	2	2	5.4	5.4	5.4	29.978	0.0041537	1.7653	120250000	2	-0.6013	-0.655214	-0.688272	-0.561796	-0.617165	-0.762888	-0.693721	-0.504759	-0.697238	0.733946	0.703894	0.769721	0.963595	0.973568	0.764137	0.875315	0.735862
12.5069	-1.94983	P15532;Q5NC80	P15532;Q5NC80	Nucleoside diphosphate kinase A;Nucleoside diphosphate kinase	Nme1		7	4	4	48.7	25	25	17.208	0	47.732	1568400000	15	0.296274	-0.0737753	0.159392	-0.131008	0.517281	-0.0793996	-0.0715902	0.312617	0.102472	2.13403	2.04558	2.04982	2.11256	2.05703	2.161	2.01443	1.94179
15.5334	-2.12388	P16045;A0A2R8VHJ0	P16045	Galectin-1	Lgals1		10	10	10	88.1	88.1	88.1	14.866	0	149.48	46895000000	48	2.56419	2.46856	2.44061	2.47556	2.402	2.41722	2.42897	2.814	2.73562	4.71943	4.60713	4.66689	4.65813	4.62398	4.74218	4.55995	4.63267
13.322	-1.32905	P16110;Q8C253	P16110;Q8C253	Galectin-3;Galectin	Lgals3		7	7	7	28	28	28	27.515	0	40.236	9855600000	17	1.04522	0.955185	1.02949	0.998719	1.02331	1.04632	1.0298	1.13352	1.09839	2.37304	2.22578	2.28475	2.57704	2.57659	2.37489	2.23262	2.30766
0.816074	0.0809331	P16330;P16330-2	P16330;P16330-2	2,3-cyclic-nucleotide 3-phosphodiesterase	Cnp		1	1	1	3.3	3.3	3.3	47.123	0	7.3882	39385000	1	-2.13973	-2.1299	-2.07854	-1.81333	-1.85137	-1.8544	-2.10294	-2.16956	-2.08702	-2.21619	-2.13774	-2.10168	-2.08281	-2.0449	-2.05123	-2.0846	-2.1299
0.205565	0.0234934	P16332	P16332	Methylmalonyl-CoA mutase, mitochondrial	Mmut		8	8	8	17.4	17.4	17.4	82.843	0	50.78	386640000	14	1.51613	1.6624	1.46445	1.77887	1.70698	1.76105	1.45009	1.52302	1.70173	1.57785	1.58973	1.56401	1.60431	1.59542	1.63009	1.63077	1.5663
9.48538	-0.876538	P16546;A3KGU7;P16546-2;A3KGU9;A3KGU5;E9Q447;A3KGU4;A0A5F8MQC3;REV__E9Q770;P08032;REV__E9Q9E1;REV__Q6NZJ6-2;REV__E9PVC5;REV__A0A0J9YUC1;REV__Q6NZJ6;REV__A0A0J9YVC1;REV__A0A0J9YUS5;REV__E9PVC6	P16546;A3KGU7;P16546-2;A3KGU9;A3KGU5;E9Q447	Spectrin alpha chain, non-erythrocytic 1	Sptan1		87	87	87	44.6	44.6	44.6	284.59	0	323.31	13344000000	178	4.94274	4.85767	4.78214	4.98336	4.72594	4.7643	4.4678	4.65792	4.62717	5.62453	5.55313	5.63863	5.70656	5.73252	5.62816	5.577	5.60426
6.03656	-1.039	P17047-3;P17047;P17047-2	P17047-3;P17047;P17047-2	Lysosome-associated membrane glycoprotein 2	Lamp2		2	2	2	4.1	4.1	4.1	45.655	0	4.5482	528750000	3	-0.780564	-0.708306	-0.951373	-0.172424	-0.613261	-0.37596	-0.883713	-0.650182	-0.877166	0.198066	0.177788	0.207322	0.82092	0.830193	0.318001	0.194458	0.220432
7.91961	-0.510544	P17156	P17156	Heat shock-related 70 kDa protein 2	Hspa2		19	5	4	32.7	11.7	10.4	69.641	0	18.256	517470000	8	0.557825	0.40032	0.436252	0.501675	0.57969	0.411683	0.66246	0.553313	0.512888	0.934475	0.968782	0.980815	1.16161	1.20798	0.943937	1.01095	0.978995
16.0486	-2.50037	P17182;Q6PHC1;B0QZL1;B1ARR7;P17183;B1ARR6;D3Z6E4;A0A0N4SUX5;A0A0N4SUI6;D3YVD3;D3Z2S4;A0A0N4SUW8	P17182;Q6PHC1	Alpha-enolase;phosphopyruvate hydratase	Eno1		25	25	23	67.5	67.5	62.4	47.14	0	323.31	71871000000	213	3.851	3.65452	3.67709	3.66341	3.68909	3.63395	3.66084	4.11322	3.91505	6.30855	6.18788	6.26344	6.32123	6.31543	6.30418	6.18143	6.21702
8.76787	-0.325075	P17426;P17426-2;A0A140LHG0;A0A0J9YUA7	P17426;P17426-2	AP-2 complex subunit alpha-1	Ap2a1		13	7	7	16.2	10.2	10.2	107.66	0	29.014	233170000	13	1.42	1.3451	1.35741	1.28185	1.34051	1.3029	1.41176	1.34092	1.31343	1.67015	1.66536	1.67876	1.66729	1.77434	1.61169	1.71586	1.58504
6.73875	-0.251297	P17427	P17427	AP-2 complex subunit alpha-2	Ap2a2		17	17	11	20.5	20.5	14.3	104.02	0	75.47	2295600000	27	2.41728	2.46942	2.46198	2.56243	2.516	2.57663	2.52297	2.51719	2.51793	2.76118	2.72621	2.73237	2.87082	2.8361	2.73899	2.67363	2.72606
0.368842	-0.0904844	P17439;A0A0G2JDK2	P17439	Lysosomal acid glucosylceramidase	Gba1		3	3	3	6.2	6.2	6.2	57.621	0	7.2429	144630000	4	0.99782	0.693451	1.02996	1.11006	1.64804	1.11722	0.783356	1.05516	0.736637	1.14321	1.07763	1.0486	1.32293	1.25668	1.13166	0.938497	0.957302
5.26871	-0.562139	P17665	P17665	Cytochrome c oxidase subunit 7C, mitochondrial	Cox7c		2	2	2	28.6	28.6	28.6	7.3325	0	9.0739	2893600000	5	0.21125	0.194149	0.0927474	0.65128	0.248509	0.347184	-0.0188768	0.172125	-0.00536673	0.687165	0.588959	0.727338	0.961879	0.905634	0.784244	0.766541	0.758022
14.3613	-2.55171	P17742;A0A1L1SST0;A0A1L1SRX5	P17742;A0A1L1SST0	Peptidyl-prolyl cis-trans isomerase A;Peptidyl-prolyl cis-trans isomerase A, N-terminally processed;Peptidyl-prolyl cis-trans isomerase	Ppia		13	13	13	59.1	59.1	59.1	17.971	0	120.1	68441000000	147	2.79	2.54427	2.5613	2.58486	2.63823	2.57605	2.64039	3.13014	2.89998	5.30652	5.1709	5.2118	5.43701	5.40811	5.30287	5.13529	5.09917
14.4693	-2.0112	P17751;P17751-2;H7BXC3	P17751;P17751-2;H7BXC3	Triosephosphate isomerase	Tpi1		14	14	14	71.5	71.5	71.5	26.712	0	154.01	17982000000	32	1.75958	1.60003	1.72181	1.68469	1.81778	1.70284	1.71489	2.07264	1.96138	3.88665	3.79079	3.78595	3.88692	3.83145	3.88897	3.62855	3.6442
6.56597	-0.630252	Q61696;P17879	Q61696;P17879	Heat shock 70 kDa protein 1A;Heat shock 70 kDa protein 1B	Hspa1a;Hspa1b		16	9	6	28.4	17.2	9.5	70.078	0	51.069	1434600000	14	1.56611	1.30545	1.41563	1.46893	1.74599	1.4686	1.36805	1.45735	1.3146	1.97087	1.94756	2.04453	2.3413	2.341	1.99605	2.02573	2.02895
2.7708	-0.550856	P17918	P17918	Proliferating cell nuclear antigen	Pcna		9	9	9	47.9	47.9	47.9	28.785	0	146.37	8245500000	36	3.26627	3.1919	3.24573	2.53128	2.48777	2.39034	3.24276	3.2116	3.23301	3.65104	3.58536	3.61837	3.29506	3.29705	3.62663	3.55517	3.60096
9.4245	-1.0215	P18242;F8WIR1;F6Y6L6;A0A1B0GT66	P18242;F8WIR1;F6Y6L6;A0A1B0GT66	Cathepsin D	Ctsd;Gm49369		8	8	8	25.6	25.6	25.6	44.953	0	75.409	1849200000	14	1.62392	1.57941	1.5739	1.84731	1.77641	1.7638	1.53317	1.72155	1.55356	2.5883	2.58794	2.58277	2.98802	2.93112	2.70172	2.55445	2.54705
13.1879	-1.28647	P19096;A0A0U1RNJ1;A0A0U1RPP5	P19096;A0A0U1RNJ1	Fatty acid synthase;[Acyl-carrier-protein] S-acetyltransferase;[Acyl-carrier-protein] S-malonyltransferase;3-oxoacyl-[acyl-carrier-protein] synthase;3-oxoacyl-[acyl-carrier-protein] reductase;3-hydroxyacyl-[acyl-carrier-protein] dehydratase;Enoyl-[acyl-carrier-protein] reductase;Acyl-[acyl-carrier-protein] hydrolase;Fatty acid synthase	Fasn		47	47	47	24.7	24.7	24.7	272.43	0	323.31	7830700000	96	3.6196	3.57068	3.67843	3.65563	3.74644	3.69711	3.71234	3.81461	3.72952	5.08179	5.00388	5.06242	4.79842	4.75681	5.06834	5.01082	5.04206
4.44765	0.169695	P19253;A0A1B0GSQ6;A0A1B0GS68;A0A1B0GSB2;A0A1B0GTA1;A0A1B0GSC2;A0A1B0GQW6;A0A1B0GSF0;A0A1B0GT00;A0A1B0GSL5;A0A1B0GRH1;A0A1B0GSJ2	P19253;A0A1B0GSQ6;A0A1B0GS68;A0A1B0GSB2;A0A1B0GTA1;A0A1B0GSC2	Large ribosomal subunit protein uL13	Rpl13a;Gm45713		8	8	8	34.5	34.5	34.5	23.464	0	39.748	8213900000	26	2.95666	3.01335	3.08957	2.92353	2.92119	2.95991	3.0068	2.86322	2.97703	2.83852	2.79374	2.85661	2.75	2.69724	2.84917	2.78248	2.81802
7.17116	-0.432984	P19324;A0A140LHR4;A0A140LHK0;A0A140LHD6	P19324;A0A140LHR4	Serpin H1	Serpinh1		12	12	12	33.3	33.3	33.3	46.533	0	141.24	6583300000	24	2.58865	2.56458	2.49297	2.72803	2.64844	2.63641	2.42909	2.47106	2.37381	2.96588	2.96751	2.95642	3.05484	2.94444	3.07197	2.93491	2.95283
0.311461	0.0435402	P19426;P19426-2;G3UY39	P19426;P19426-2;G3UY39	Negative elongation factor E	Nelfe		4	4	4	13.9	13.9	13.9	42.554	0	33.831	27632000	1	-3.13394	-3.27203	-3.03062	-3.05688	-3.05461	-3.3147	-3.20781	-3.06842	-3.37511	-3.29787	-3.26587	-3.36962	-3.23843	-3.26296	-3.1732	-3.11193	-2.97433
3.8746	-0.302852	P19536;Q9D881;F7C106;A0A0A6YVR0	P19536;Q9D881	Cytochrome c oxidase subunit 5B, mitochondrial	Cox5b;Cox5b-ps		7	7	7	43	43	43	13.813	0	35.834	3609500000	21	2.53853	2.54626	2.49199	2.84392	2.66925	2.7286	2.41174	2.48424	2.46755	2.79896	2.80537	2.84613	3.0136	3.04037	2.88924	2.81106	2.8244
5.44788	-0.415588	P19783;M0QWX7;D6RG40	P19783	Cytochrome c oxidase subunit 4 isoform 1, mitochondrial	Cox4i1		8	8	8	42.6	42.6	42.6	19.53	0	41.712	3067500000	17	2.52078	2.48996	2.42649	2.78127	2.53877	2.70258	2.36914	2.46989	2.3752	2.87455	2.90659	2.90117	3.06495	3.08915	2.93241	2.86665	2.84396
4.32802	-0.199928	P20029	P20029	Endoplasmic reticulum chaperone BiP	Hspa5		35	32	32	55.1	52.4	52.4	72.421	0	323.31	46020000000	131	5.33564	5.3324	5.25796	5.26583	5.25486	5.15323	5.25738	5.21705	5.16109	5.46709	5.46272	5.46335	5.37084	5.30193	5.58009	5.48487	5.4556
0.0256108	0.00673816	P20060	P20060	Beta-hexosaminidase subunit beta	Hexb		3	3	3	9.9	9.9	9.9	61.115	0	13.536	262850000	4	-0.413388	-0.332705	-0.351246	-0.0566295	-0.0454559	0.194272	-0.431987	-0.490627	-0.501666	-0.370408	-0.222874	-0.352508	-0.172039	-0.135324	-0.218811	-0.369301	-0.372136
13.8484	-2.81086	P20065-2;P20065	P20065-2;P20065	Thymosin beta-4;Hemoregulatory peptide AcSDKP	Tmsb4x		7	7	5	77.3	77.3	77.3	5.0526	0	32.684	23337000000	18	1.00391	0.92414	1.08048	1.0231	1.26024	1.12106	1.11729	1.62026	1.58714	4.06832	3.88819	3.93171	4.1622	4.14332	4.04675	3.94048	3.85048
8.88076	-0.873899	P20108	P20108	Thioredoxin-dependent peroxide reductase, mitochondrial	Prdx3		6	6	6	20.2	20.2	20.2	28.127	0	20.873	1741700000	13	1.45243	1.46317	1.38171	1.77248	1.51022	1.50748	1.12264	1.38358	1.369	2.25406	2.25078	2.29057	2.43006	2.46323	2.29145	2.23886	2.29458
1.42063	-0.262452	P20152;A0A0A6YWC8;A2AKJ2;P31001;P15331;G5E846;A0A2R8W6R6;G3X981;P15331-3;P15331-2;P08553;P08551;P46660;D3YZ35;A0A0R4J036	P20152;A0A0A6YWC8	Vimentin	Vim		42	39	37	70.8	67.4	65.5	53.687	0	323.31	1.3279E+11	231	6.36872	6.31884	6.15525	5.90674	5.72849	5.6309	5.59523	5.59202	5.76832	6.27571	6.17829	6.20874	6.0222	5.97445	6.2464	6.1847	6.17757
12.2232	-1.38271	P21107-2;D3Z2H9	P21107-2;D3Z2H9		Tpm3-rs7		35	35	0	80.6	80.6	0	29.02	0	216.15	46238000000	131	3.52521	3.41883	3.39612	3.72706	3.6291	3.57366	3.35721	3.64125	3.44647	4.88568	4.83003	4.86777	5.09858	5.10674	4.87967	4.80154	4.78271
15.0749	-1.04219	P21126;F8WHM4	P21126	Ubiquitin-like protein 4A	Ubl4a		3	3	3	22.9	22.9	22.9	17.8	0	17.18	162390000	4	-0.926524	-0.932468	-0.937086	-1.06602	-1.10406	-1.05281	-1.00221	-0.909447	-0.988962	0.119657	0.0632813	0.078408	0.0162043	-0.0434961	0.0566044	0.0387039	0.0796616
6.57032	-0.406849	P21278;P30677;A0A494BBL5	P21278;P30677;A0A494BBL5	Guanine nucleotide-binding protein subunit alpha-11;Guanine nucleotide-binding protein subunit alpha-14	Gna11;Gna14		2	2	2	9.5	9.5	9.5	42.024	0	8.5016	45818000	2	-2.26875	-2.14236	-2.18568	-2.06039	-2.0213	-2.12852	-2.11114	-2.20156	-2.05644	-1.66205	-1.67803	-1.77621	-1.77599	-1.6663	-1.52935	-1.87706	-1.82567
12.5235	-0.827601	P21279	P21279	Guanine nucleotide-binding protein G(q) subunit alpha	Gnaq		3	3	3	8.4	8.4	8.4	42.158	0	4.6378	157490000	3	-0.456375	-0.606978	-0.712289	-0.576844	-0.660899	-0.50892	-0.6589	-0.576283	-0.654907	0.161092	0.181816	0.259115	0.160555	0.196233	0.236076	0.313287	0.301618
4.27321	-0.588906	P21447;P21440;Q9JJ59;A0A0G2JDM4	P21447	ATP-dependent translocase ABCB1	Abcb1a		13	4	4	13.3	3.2	3.2	140.64	0	13.454	7759500	2	-2.81722	-2.66608	-2.56755	-2.96605	-2.93909	-3.09005	-2.79282	-2.81783	-2.69967	-2.22261	-2.10168	-2.17299	-2.56083	-2.70824	-1.94461	-2.0482	-2.06857
14.2616	-1.67273	P21550;Q5SX59;J3QPZ9;Q5SX60;Q5SX61	P21550;Q5SX59	Beta-enolase;phosphopyruvate hydratase	Eno3		12	10	10	34.3	25.1	25.1	47.024	0	78.346	2314600000	24	1.61584	1.32062	1.31328	1.22573	1.48092	1.26638	1.17108	1.38228	1.39659	3.01966	2.90722	3.02079	3.12487	3.12616	2.97427	2.98207	3.047
0.425118	0.0931037	P21956-2;P21956	P21956-2;P21956	Lactadherin	Mfge8		2	2	2	5.4	5.4	5.4	47.169	0	8.4086	334560000	2	0.239793	0.21899	0.220795	0.507602	0.494051	0.521213	0.228678	0.19897	0.189493	0.110636	0.189234	0.0365779	0.626161	0.634274	0.180505	-0.00122736	-0.0146911
2.56508	-0.307786	P21981;G3UXE8	P21981	Protein-glutamine gamma-glutamyltransferase 2	Tgm2		13	13	13	27.1	27.1	27.1	77.06	0	120.81	1003800000	21	2.06161	2.05002	2.08567	2.19917	2.17579	2.33998	2.05163	2.11666	2.08186	2.35462	2.32721	2.34168	2.82309	2.80665	2.35698	2.22356	2.26175
0.639205	-0.0619441	P22361;H3BL72;H3BKV2	P22361;H3BL72;H3BKV2	Hepatocyte nuclear factor 1-alpha	Hnf1a		4	4	4	10.4	10.4	10.4	67.252	0	44.383	4262400	1	-4.66921	-4.61451	-4.46862	-4.5819	-4.80791	-4.62555	-4.61942	-4.51706	-4.60907	-4.48677	-4.60559	-4.54026	-4.43108	-4.69415	-4.71331	-4.45264	-4.48132
11.84	-0.75879	P22892;Q8CBB7	P22892;Q8CBB7	AP-1 complex subunit gamma-1;AP-1 complex subunit gamma	Ap1g1		6	6	6	8.6	8.6	8.6	91.349	0	19.903	525400000	9	0.424408	0.347112	0.570268	0.400309	0.432681	0.369363	0.413154	0.54549	0.420373	1.1288	1.12066	1.17819	1.1937	1.24118	1.17375	1.35059	1.1707
11.3405	-1.26842	P22907;P22907-2	P22907;P22907-2	Porphobilinogen deaminase	Hmbs		2	2	2	7.5	7.5	7.5	39.344	0	11.406	48289000	2	-1.33379	-1.52791	-1.27856	-1.61407	-1.34162	-1.53286	-1.38783	-1.04065	-1.19584	-0.0893347	-0.146472	-0.103758	-0.0825735	-0.0578918	-0.0351982	-0.101402	-0.127668
13.833	-0.669166	P23116;A0A494B9I0	P23116	Eukaryotic translation initiation factor 3 subunit A	Eif3a		47	47	47	33.6	33.6	33.6	161.93	0	142.65	7533000000	93	3.91981	3.82397	3.80384	3.80285	3.81456	3.71992	3.76425	3.79457	3.7693	4.51546	4.42751	4.50584	4.45162	4.41357	4.51056	4.46761	4.47278
13.252	-1.32563	P23492;Q543K9;Q9D8C9;A0A2I3BS22;A0A2I3BQH2	P23492;Q543K9	Purine nucleoside phosphorylase	Pnp		5	5	5	25.6	25.6	25.6	32.277	0	45	828130000	9	-0.0787009	0.053051	0.142052	0.132599	0.2716	0.191585	0.0529301	0.251992	0.369862	1.51812	1.43638	1.47939	1.46999	1.55729	1.42909	1.50539	1.44228
1.48848	-0.198488	P23949	P23949	mRNA decay activator protein ZFP36L2	Zfp36l2		5	5	5	11.8	11.8	11.8	50.069	0	15.853	132520000	5	-0.653191	-0.746324	-0.490927	-0.889546	-0.694929	-0.80604	-0.745591	-0.797084	-0.672647	-0.425056	-0.420861	-0.414653	-0.843439	-0.919961	-0.370782	-0.3908	-0.401017
0.983489	-0.282374	P24270;A2AL20	P24270	Catalase	Cat		14	14	14	38	38	38	59.795	0	97.902	1404300000	20	1.65507	1.58211	1.57397	2.36719	2.31576	2.1597	1.69399	1.6858	1.45757	1.90731	1.93106	1.94375	2.62751	2.6378	2.00476	1.93223	1.93338
15.951	-1.49154	P24527	P24527	Leukotriene A-4 hydrolase	Lta4h		18	18	18	31.9	31.9	31.9	69.05	0	92.961	1689200000	25	1.88614	1.84019	1.83927	1.82681	1.9532	1.88808	1.8754	1.98215	1.9709	3.35822	3.27241	3.3731	3.53679	3.51493	3.37655	3.31116	3.35552
7.98597	-1.13344	P24547;A0A0A6YXS4;A0A0A6YY72;P50096;E0CXK0;E0CYE2;F7DEU6	P24547;A0A0A6YXS4	Inosine-5-monophosphate dehydrogenase 2;IMP dehydrogenase	Impdh2		9	9	9	17.3	17.3	17.3	55.814	0	56.207	1237000000	13	1.29694	1.25465	1.15517	1.17584	1.36432	1.19587	1.39919	1.61477	1.6205	2.64336	2.57954	2.60452	2.14565	2.04613	2.63961	2.59031	2.55373
3.99533	-0.134809	P24668	P24668	Cation-dependent mannose-6-phosphate receptor	M6pr		3	3	3	19.1	19.1	19.1	31.172	0	28.965	477790000	5	0.998906	1.01411	0.964636	1.10813	1.05284	0.986581	0.961648	0.943343	0.898146	1.12301	1.14531	1.14448	1.06693	1.06882	1.18297	1.12855	1.1547
11.481	-2.70217	P25085-2;P25085;Q3TBV5;A0A0A6YVU4	P25085-2;P25085;Q3TBV5;A0A0A6YVU4	Interleukin-1 receptor antagonist protein;Interleukin-1	Il1rn		4	4	4	23.9	23.9	23.9	17.995	0	29.258	831390000	10	-1.59627	-1.62988	-1.69576	-1.50262	-1.56421	-1.65973	-1.57956	-0.91351	-1.24687	1.52833	1.34192	1.40923	0.785915	0.714589	1.46781	1.16806	1.30072
11.5948	-0.632372	P25206	P25206	DNA replication licensing factor MCM3	Mcm3		22	22	22	37.7	37.7	37.7	91.545	0	175.77	2435400000	48	2.52182	2.55904	2.49845	2.47676	2.42891	2.46896	2.45351	2.46154	2.58545	3.17756	3.13893	3.19031	2.99756	3.0189	3.15047	3.15509	3.18968
0.440429	-0.037369	P25444;D3YVC1;D3YWJ3	P25444;D3YVC1;D3YWJ3	Small ribosomal subunit protein uS5	Rps2		11	11	11	42.3	42.3	42.3	31.231	0	89.827	12951000000	29	3.12838	3.19045	3.194	2.98918	2.99966	3.06735	3.03701	2.9416	3.17187	3.19005	3.13522	3.14888	3.04162	3.01012	3.18491	3.09967	3.12805
1.56623	-0.114832	P25799;P25799-2;P25799-3;P25799-4;V9GX90;F6Z9G5;P25799-7;P25799-6;P25799-5	P25799;P25799-2;P25799-3;P25799-4	Nuclear factor NF-kappa-B p105 subunit;Nuclear factor NF-kappa-B p50 subunit	Nfkb1		4	4	4	6.4	6.4	6.4	105.61	0	15.758	66754000	6	-0.480915	-0.388001	-0.367031	-0.339653	-0.479696	-0.422204	-0.21732	-0.227677	-0.133928	-0.160477	-0.239547	-0.221234	-0.252324	-0.305709	-0.206572	-0.268606	-0.143698
4.46691	-0.57881	P25911;P25911-2	P25911;P25911-2	Tyrosine-protein kinase Lyn	Lyn		1	1	1	2.3	2.3	2.3	58.812	0.00054865	2.5635	9495400	1	-1.37976	-1.45103	-1.57129	-1.23858	-1.79104	-1.53851	-1.94901	-1.82789	-2.04902	-1.12519	-1.19388	-1.02384	-1.00531	-1.05296	-1.04713	-1.06638	-1.00695
18.5804	-0.934786	P26039;A2AIM2;A0A1L1SQP9;F6S1V7;F6SX70	P26039	Talin-1	Tln1		68	68	61	36.4	36.4	33.8	269.82	0	323.31	7834900000	138	3.84091	3.84426	3.87917	3.84315	3.85817	3.89427	3.87113	3.90207	3.94213	4.84255	4.77832	4.84658	4.78299	4.77513	4.83035	4.7955	4.82711
14.1592	-1.14978	P26040;F7DBY2;E9PW99	P26040	Ezrin	Ezr		40	32	31	57	44.7	43.5	69.406	0	243.76	23144000000	108	3.70637	3.61651	3.63675	3.46199	3.5394	3.39947	3.64435	3.66063	3.63497	4.76332	4.68325	4.75387	4.76027	4.74967	4.78972	4.70794	4.70172
15.9638	-1.54623	P26041	P26041	Moesin	Msn		56	56	47	73.5	73.5	61	67.766	0	323.31	72557000000	202	4.58211	4.41641	4.47175	4.36989	4.45283	4.34084	4.4806	4.64742	4.54846	6.0999	5.99608	6.04305	6.01263	5.98883	6.08449	5.98363	5.99261
16.5937	-1.41119	P26043;A0A5F8MPB9;Q7TSG6	P26043;A0A5F8MPB9;Q7TSG6	Radixin	Rdx		22	12	11	41.5	26.6	26.6	68.542	0	94.606	877190000	24	0.983852	0.985229	0.925101	0.895321	0.889441	0.909515	0.864953	1.07211	0.960363	2.35132	2.27285	2.35134	2.45886	2.44288	2.35005	2.28614	2.31904
11.5917	-0.767198	P26231;A0A494BAD0;A0A494BAM5;Q61301;Q61301-3;E0CXB9;Q61301-2;A0A494BBB4;Q8BS72	P26231	Catenin alpha-1	Ctnna1		38	38	38	47.6	47.6	47.6	100.11	0	323.31	10110000000	91	4.25668	4.1629	4.18129	4.38665	4.23562	4.30029	4.07089	4.186	4.14697	4.95425	4.90593	4.97517	5.05947	5.03645	5.02203	4.91363	4.9838
12.5637	-3.69087	P26350;A0A087WP98;A0A087WPN6;A0A087WQN2	P26350	Prothymosin alpha;Prothymosin alpha, N-terminally processed;Thymosin alpha	Ptma		8	8	8	42.3	42.3	42.3	12.254	0	137.62	17356000000	17	0.831226	0.50335	0.500206	0.403376	0.187052	0.0330224	0.505682	1.36387	1.1449	4.37171	4.20616	4.28044	4.37878	4.41923	4.28675	4.16288	4.28564
1.80107	-0.29591	P26443;F7CFA5	P26443	Glutamate dehydrogenase 1, mitochondrial	Glud1		22	22	22	41.4	41.4	41.4	61.336	0	163.73	12176000000	62	4.01799	4.03689	3.89104	4.55328	4.36889	4.44817	3.89798	4.0015	3.87753	4.28242	4.33877	4.32208	4.68321	4.68498	4.42059	4.32537	4.28165
14.2806	-1.02475	P26516	P26516	26S proteasome non-ATPase regulatory subunit 7	Psmd7		4	4	4	21.2	21.2	21.2	36.539	0	120.46	503290000	7	0.686652	0.523653	0.498309	0.576006	0.59035	0.560569	0.457966	0.622996	0.402964	1.55428	1.54562	1.62775	1.59389	1.59092	1.60192	1.53792	1.51855
15.2505	-1.674	P26638;Q8C483;A2AFS0;A2AFS1	P26638;Q8C483;A2AFS0	Serine--tRNA ligase, cytoplasmic;serine--tRNA ligase	Sars1		14	14	14	33.6	33.6	33.6	58.388	0	145.48	2307800000	43	1.59295	1.43213	1.40118	1.38445	1.36244	1.32204	1.49997	1.69611	1.59318	3.19244	3.10247	3.18246	3.14785	3.13045	3.18323	3.10651	3.15501
10.7453	-1.52554	P26645	P26645	Myristoylated alanine-rich C-kinase substrate	Marcks		7	7	7	26.2	26.2	26.2	29.661	0	102.02	731490000	5	-0.82097	-0.872862	-0.910221	-0.471246	-0.399968	-0.33815	-0.553212	-0.47323	-0.579029	0.940382	0.837262	0.879563	1.06929	1.1055	0.947584	0.720448	0.887538
15.3089	-2.08927	P26883;F6X9I3	P26883;F6X9I3	Peptidyl-prolyl cis-trans isomerase FKBP1A;peptidylprolyl isomerase	Fkbp1a		2	2	2	25	25	25	11.922	0	13.742	3279300000	11	0.361967	0.142907	0.118877	0.00170768	0.21144	0.029921	0.108832	0.465617	0.350074	2.30948	2.25069	2.28798	2.30961	2.32084	2.27439	2.25957	2.29392
4.86986	-0.257407	P27046;Q8BRK9;F6QMB7;Q3TSU5;Q8BRK9-2	P27046	Alpha-mannosidase 2	Man2a1		5	5	5	5.6	5.6	5.6	131.63	0	13.669	71160000	6	-0.749663	-0.745261	-0.787191	-0.538535	-0.71453	-0.73444	-0.905343	-0.783262	-0.82361	-0.488117	-0.535028	-0.485925	-0.546882	-0.582889	-0.378808	-0.491327	-0.460068
3.86352	-0.20951	P27546;A0A140T8T5;A0A0G2JFH2;A0A0G2JFT4;A0A0G2JG35;Q78TF3;A0A0G2JDY5;A0A0G2JDU1	P27546	Microtubule-associated protein 4	Map4		31	31	1	39.6	39.6	1.2	117.43	0	247.21	3216900000	55	3.41826	3.44185	3.59384	3.31938	3.3069	3.378	3.48835	3.38511	3.47103	3.65934	3.56329	3.63129	3.73987	3.75468	3.55608	3.56529	3.58644
1.94475	0.186635	P27601;Q9D034	P27601;Q9D034	Guanine nucleotide-binding protein subunit alpha-13	Gna13		2	2	2	4.5	4.5	4.5	44.054	0	4.3188	49845000	2	-2.2918	-2.31292	-2.43993	-2.18021	-2.64578	-2.32181	-2.4765	-2.56027	-2.50265	-2.49981	-2.59556	-2.44034	-2.767	-2.69193	-2.64698	-2.67271	-2.49597
4.47197	-0.179504	P27612	P27612	Phospholipase A-2-activating protein	Plaa		7	7	7	12.5	12.5	12.5	87.22	0	38.527	374660000	8	0.647063	0.585858	0.639603	0.803167	0.824141	0.704909	0.696538	0.730884	0.768911	0.913765	0.838563	0.889523	0.861014	0.9516	0.863251	0.878211	0.92995
4.12486	-0.187116	P27773;F6Q404	P27773	Protein disulfide-isomerase A3	Pdia3		26	26	26	55	55	55	56.678	0	303.09	34101000000	79	4.99867	4.98383	4.93251	5.03958	4.9542	5.00062	4.83226	4.82631	4.82125	5.11449	5.11821	5.11477	5.08744	5.04902	5.2334	5.12921	5.10747
6.67728	-0.542347	P28271	P28271	Cytoplasmic aconitate hydratase	Aco1		13	13	13	17.7	17.7	17.7	98.124	0	48.505	990730000	22	1.85287	1.80987	2.02813	1.64592	1.64458	1.57484	1.94268	1.81018	2.02319	2.37904	2.32317	2.3823	2.39261	2.36772	2.371	2.27122	2.36926
13.4184	-1.58391	P28474;A0A0G2JGS3	P28474	Alcohol dehydrogenase class-3	Adh5		10	10	9	39.3	39.3	37.2	39.547	0	67.741	1832200000	19	0.956505	0.797467	0.858411	0.821857	0.909354	0.752845	0.952823	1.17678	1.03868	2.48193	2.38858	2.47069	2.66523	2.6569	2.51504	2.40863	2.43073
0.139716	-0.0546892	P28656;Q3TF41;Q8BSH9	P28656;Q3TF41;Q8BSH9	Nucleosome assembly protein 1-like 1	Nap1l1		8	7	7	36.1	33.5	33.5	45.345	0	102.92	557620000	15	1.46278	1.59517	1.88654	1.08081	1.19749	1.24857	1.72989	1.74421	1.74649	1.72802	1.63575	1.73151	1.1651	0.927259	1.78533	1.72475	1.91042
14.0232	-0.90484	P28658	P28658	Ataxin-10	Atxn10		6	6	6	16.8	16.8	16.8	53.706	0	45.548	419590000	9	0.819402	0.723752	0.7582	0.759728	0.852554	0.728359	0.713474	0.894716	0.849143	1.70624	1.65692	1.6964	1.7715	1.75966	1.69563	1.587	1.67587
7.08833	-0.600467	P28667	P28667	MARCKS-related protein	Marcksl1		3	3	3	16	16	16	20.165	0	20.561	217700000	2	-0.994504	-0.953783	-0.975233	-0.757163	-0.960716	-0.828366	-0.949294	-0.892506	-0.758541	-0.34146	-0.42895	-0.37972	-0.0381208	-0.0506449	-0.375236	-0.426095	-0.329465
9.84431	-0.62872	P28867;P28867-2;Q1MX43;Q1MX42;Q1MX41;Q1MX40	P28867;P28867-2;Q1MX43;Q1MX42;Q1MX41;Q1MX40	Protein kinase C delta type;Protein kinase C delta type regulatory subunit;Protein kinase C delta type catalytic subunit;Protein kinase C	Prkcd		8	8	8	17.5	17.5	17.5	77.546	0	48.026	189700000	11	0.132074	-0.00859742	0.0483605	-0.0460266	0.0190745	-0.0168224	0.00872156	0.0903501	0.0642248	0.695919	0.753092	0.709536	0.496723	0.494993	0.661007	0.775195	0.702281
1.94583	0.126097	P29037;Q91YM5;E9Q084;F8WJ67	P29037;Q91YM5;E9Q084;F8WJ67	TATA-box-binding protein	Tbp		2	2	2	7	7	7	34.709	0	3.4475	58975000	2	-1.42068	-1.49535	-1.54698	-1.31757	-1.25559	-1.43046	-1.34204	-1.44838	-1.56715	-1.58744	-1.58303	-1.45534	-1.53291	-1.48187	-1.53903	-1.54772	-1.68071
3.69804	-0.271858	P29341;Q9D4E6;Q62029;A2A5N3;A0A2I3BR37;F6ZAX1	P29341	Polyadenylate-binding protein 1	Pabpc1		18	18	13	30.2	30.2	21.2	70.67	0	130.21	8771700000	45	3.92991	3.9351	3.93377	3.66772	3.76175	3.70351	3.81519	3.75213	3.93129	4.21341	4.15064	4.16104	3.92933	3.88994	4.19189	4.13504	4.10835
6.68655	-0.914275	P29533;Q3UPN1;P29533-2;A0A0G2JFP9	P29533;Q3UPN1	Vascular cell adhesion protein 1;Soluble Vascular Cell Adhesion Molecule-1	Vcam1		10	10	10	17.5	17.5	17.5	81.317	0	64.336	269450000	12	0.870227	0.797012	0.805935	1.29562	1.04414	1.18607	0.787467	0.992883	0.930964	1.80296	1.78134	1.77702	2.22795	2.2748	1.85692	1.61083	1.72487
15.1448	-1.26076	P29595;A0A2I3BRG0	P29595;A0A2I3BRG0	NEDD8	Nedd8		2	2	2	17.3	17.3	17.3	8.9723	0	9.1245	908970000	6	-0.533124	-0.574934	-0.553419	-0.635772	-0.683086	-0.623553	-0.465625	-0.519031	-0.407301	0.687053	0.627972	0.743386	0.744396	0.762632	0.624127	0.708241	0.74756
4.88281	-0.265415	P29758	P29758	Ornithine aminotransferase, mitochondrial	Oat		12	12	12	47.2	47.2	47.2	48.354	0	121.06	1320900000	28	1.93134	1.95926	1.98268	2.23994	2.18995	2.06384	1.97688	2.05474	1.95518	2.34175	2.33499	2.27583	2.2996	2.21404	2.35956	2.28777	2.32429
6.09417	-0.892183	P30412	P30412	Peptidyl-prolyl cis-trans isomerase C	Ppic		2	2	2	10.8	10.8	10.8	22.794	0	7.101	147430000	2	-3.58265	-3.44936	-3.74362	-3.11661	-3.37758	-3.09056	-4.00389	-3.61542	-3.58301	-2.55104	-2.68463	-2.6663	-2.54152	-2.42455	-2.52536	-2.71366	-2.81123
15.8199	-1.72136	P30416;F6S2D5;F7CAT1	P30416	Peptidyl-prolyl cis-trans isomerase FKBP4;Peptidyl-prolyl cis-trans isomerase FKBP4, N-terminally processed	Fkbp4		16	16	16	44.3	44.3	44.3	51.572	0	128.42	2917800000	31	1.75116	1.65864	1.68142	1.75193	1.79194	1.71765	1.73053	1.99747	1.85069	3.5523	3.46681	3.56621	3.38736	3.3796	3.50217	3.53813	3.53959
13.3267	-1.00572	P31230;Q3UZG4;A0A0G2JDW6;A0A0G2JEU9;A0A0G2JDH0	P31230;Q3UZG4	Aminoacyl tRNA synthase complex-interacting multifunctional protein 1;Endothelial monocyte-activating polypeptide 2	Aimp1		10	10	10	51	51	51	33.997	0	147.64	2863400000	21	2.15014	2.24771	2.06354	2.31001	2.22938	2.35224	2.06304	2.20543	2.21951	3.25803	3.1966	3.23229	3.20713	3.17451	3.26293	3.14079	3.20992
7.75345	-1.02707	P31324;H3BK84	P31324;H3BK84	cAMP-dependent protein kinase type II-beta regulatory subunit	Prkar2b		6	6	6	34.1	34.1	34.1	46.167	0	131.09	115490000	6	-1.11936	-1.36606	-1.18153	-0.860541	-1.02869	-0.996381	-1.46937	-1.22053	-1.27625	-0.291367	-0.356956	-0.117519	0.226819	0.0809822	-0.228909	-0.281546	-0.164955
14.2451	-1.52509	P31750;D3Z783;Q9WUA6;D3YXX3;Q9WUA6-2	P31750;D3Z783	RAC-alpha serine/threonine-protein kinase;non-specific serine/threonine protein kinase	Akt1		5	5	3	17.5	17.5	11.7	55.707	0	61.251	168170000	5	-1.25492	-1.24476	-1.24005	-1.13781	-1.06677	-1.12618	-1.15445	-0.909311	-1.01264	0.509246	0.349425	0.440711	0.429778	0.344885	0.469727	0.248467	0.388991
14.4644	-2.21596	P31786;M0QWU8;Q4VWZ5;D3Z563	P31786;M0QWU8;Q4VWZ5	Acyl-CoA-binding protein	Dbi		8	8	8	70.1	70.1	70.1	10	0	69.565	6705200000	17	1.49712	1.36239	1.32713	1.47302	1.51402	1.63061	1.5581	1.78732	1.60517	3.72696	3.6363	3.69602	3.98982	3.9337	3.76495	3.61481	3.59168
15.1997	-1.42466	P31938	P31938	Dual specificity mitogen-activated protein kinase kinase 1	Map2k1		4	4	3	14	14	12.2	43.474	0	13.674	302980000	3	-1.6534	-1.66046	-1.5607	-1.65031	-1.64615	-1.60305	-1.63154	-1.50015	-1.60367	-0.153852	-0.202722	-0.0718558	-0.326643	-0.358565	-0.0833617	-0.182872	-0.120145
6.24677	-0.563136	P32020;P32020-2;A2APS4	P32020;P32020-2	Sterol carrier protein 2	Scp2		6	6	6	12.8	12.8	12.8	59.125	0	29.125	973740000	18	0.730516	0.795948	0.586339	1.03783	0.836599	0.893285	0.533717	0.67511	0.563031	1.25106	1.19246	1.28595	1.43161	1.47032	1.28207	1.21717	1.28768
1.0043	0.182208	P32233;F7BQ65	P32233	Developmentally-regulated GTP-binding protein 1	Drg1		10	10	10	29.7	29.7	29.7	40.512	0	58.118	1228400000	20	2.05728	2.02183	2.10565	1.47867	1.50154	1.356	2.00988	1.81615	1.9153	1.70526	1.63131	1.65616	1.53511	1.52961	1.64694	1.66131	1.632
4.19306	-0.282696	P32261;A0A0A6YXS8;A0A0A6YX49;A0A0A6YWH7	P32261;A0A0A6YXS8;A0A0A6YX49;A0A0A6YWH7	Antithrombin-III	Serpinc1		2	2	2	6.9	6.9	6.9	52.003	0	9.6371	89545000	2	-1.80451	-1.84015	-1.66537	-1.82541	-1.60154	-1.68165	-1.81882	-1.76837	-1.80761	-1.71101	-1.6084	-1.4273	-1.42254	-1.48675	-1.34734	-1.35503	-1.43646
1.78714	-0.482342	P32883-2;P32883;A0A0G2JE25;A0A0G2JGM2;C0H5X4;Q61411-2	P32883-2;P32883;A0A0G2JE25	GTPase KRas;GTPase KRas, N-terminally processed;GTPase NRas	Kras;Nras		9	9	4	56.9	56.9	22.9	21.482	0	143.7	1422100000	34	1.8672	1.90504	1.91203	1.31366	1.33583	1.25812	1.88634	2.00567	2.00499	2.44547	2.44453	2.40828	1.59993	1.46461	2.44621	2.40318	2.41442
18.0428	-1.76417	P32921;P32921-2;E0CXX4;E0CXQ4	P32921;P32921-2	Tryptophan--tRNA ligase, cytoplasmic;T1-TrpRS;T2-TrpRS	Wars1		9	9	9	22.2	22.2	22.2	54.357	0	48.383	1014300000	21	1.02337	0.952978	0.897059	1.00322	1.02241	0.988031	1.0204	1.17764	1.0798	2.8322	2.74399	2.8251	2.7596	2.72917	2.85039	2.74837	2.77112
1.06726	-0.131589	P33609	P33609	DNA polymerase alpha catalytic subunit	Pola1		10	10	10	12	12	12	167.34	0	48.07	98817000	11	0.461344	0.550322	0.547447	0.134354	0.180614	0.192193	0.531817	0.463843	0.552293	0.562566	0.562331	0.583171	0.382039	0.37278	0.550267	0.625831	0.626374
1.54686	0.145313	P33611;Q8C2T6;A0A494B9D2;A0A494B956	P33611;Q8C2T6;A0A494B9D2	DNA polymerase alpha subunit B	Pola2		6	6	6	19.3	19.3	19.3	66.213	0	29.104	149210000	9	-0.0343474	-0.0762778	0.00428072	-0.219185	-0.0910005	-0.0978351	-0.0993107	-0.059393	0.015226	-0.137223	-0.182505	-0.147649	-0.445218	-0.50884	-0.0524664	-0.141656	-0.131696
14.4237	-2.33426	P34022;H7BX22	P34022;H7BX22	Ran-specific GTPase-activating protein	Ranbp1		7	7	7	37.4	37.4	37.4	23.596	0	73.633	3138300000	15	0.575709	0.452022	0.481862	0.529035	0.434161	0.340862	0.351318	0.970716	0.718519	2.92084	2.86134	2.90076	2.8369	2.74202	2.9585	2.88293	2.8856
6.66401	-0.320527	P34152;P34152-4;A0A5F8MPY3;P34152-6;P34152-2;P34152-5;P34152-7;A0A2I3BRG7;P34152-8;P34152-9	P34152;P34152-4;A0A5F8MPY3;P34152-6;P34152-2;P34152-5;P34152-7	Focal adhesion kinase 1	Ptk2		6	6	6	11.7	11.7	11.7	119.24	0	99.721	145800000	15	-0.449819	-0.511097	-0.312226	-0.422772	-0.605028	-0.602868	-0.482846	-0.511313	-0.442472	-0.140455	-0.199061	-0.124825	-0.118649	-0.112194	-0.179059	-0.248705	-0.171005
13.633	-0.866295	P34884	P34884	Macrophage migration inhibitory factor	Mif		3	3	3	30.4	30.4	30.4	12.504	0	9.3346	605490000	17	0.288943	0.362017	0.325729	0.305858	0.246123	0.332075	0.350073	0.503797	0.467738	1.26631	1.22729	1.22127	1.21435	1.2212	1.24529	1.17211	1.1913
12.7675	-1.20776	P34914;A8JYK8;P34914-2	P34914;A8JYK8;P34914-2	Bifunctional epoxide hydrolase 2;Cytosolic epoxide hydrolase 2;Lipid-phosphate phosphatase	Ephx2		8	8	8	22.9	22.9	22.9	62.515	0	69.61	467700000	17	0.949432	0.882996	0.837634	1.06254	0.873436	0.968975	0.73632	1.01215	0.860241	2.11548	2.07315	2.09796	2.2466	2.27819	2.12834	1.95794	2.03885
11.566	-0.573837	P35235;P35235-1	P35235;P35235-1	Tyrosine-protein phosphatase non-receptor type 11	Ptpn11		5	5	5	10.8	10.8	10.8	68.034	0	23.334	166590000	5	-0.469266	-0.484042	-0.386761	-0.540214	-0.394944	-0.487789	-0.527354	-0.489313	-0.387322	0.0849159	-0.00976162	0.138962	0.143881	0.137681	0.0795192	0.142866	0.16863
1.91368	-0.086345	P35276;P63011;P62823;D3YWL1;D3YW33;A0A286YDR2;Q9CXS2	P35276;P63011;P62823;D3YWL1;D3YW33;A0A286YDR2	Ras-related protein Rab-3D;Ras-related protein Rab-3A;Ras-related protein Rab-3C;Ras-related protein Rab-3	Rab3d;Rab3a;Rab3c		4	2	2	19.2	12.3	12.3	24.416	0	11.148	52014000	3	-1.01414	-0.971273	-1.07345	-0.933741	-0.795916	-0.984767	-1.05664	-0.983825	-0.954897	-0.883509	-0.876768	-0.859992	-0.896008	-0.926522	-0.848215	-0.932611	-0.879967
0.860511	0.0768419	P35278;Q8C266	P35278;Q8C266	Ras-related protein Rab-5C;small monomeric GTPase	Rab5c		5	4	4	36.1	31	31	23.412	0	81.488	1222800000	14	1.80853	1.78637	1.77982	2.07562	1.94046	2.10953	2.02308	2.02816	2.08923	1.83782	1.87067	1.88136	1.85929	1.91905	1.88499	1.92297	1.88983
10.9592	-0.513007	P35279;P61294;A0A1L1SRS6;Q8BHD0	P35279;P61294	Ras-related protein Rab-6A;Ras-related protein Rab-6B	Rab6a;Rab6b		9	9	1	54.8	54.8	10.6	23.59	0	91.607	2389700000	16	1.7063	1.75988	1.66952	1.85755	1.78422	1.77464	1.61729	1.7017	1.696	2.20747	2.25511	2.25152	2.27027	2.19713	2.30514	2.22344	2.23139
8.81257	-0.538868	P35279-2;D3YV69	P35279-2;D3YV69	Ras-related protein Rab-6A	Rab6a		9	1	1	54.8	10.6	10.6	23.545	0	29.922	50459000	2	-1.56857	-1.50511	-1.6333	-1.67158	-1.83553	-1.67956	-1.63121	-1.51629	-1.56477	-1.132	-0.99609	-0.990892	-1.07054	-1.09055	-1.11786	-1.16875	-1.10541
3.7854	-0.220731	P35282;A0A1W2P6Z4	P35282	Ras-related protein Rab-21	Rab21		6	6	6	32.4	32.4	32.4	24.106	0	30.519	528570000	11	1.60114	1.70763	1.65695	1.49339	1.51174	1.56141	1.72676	1.68632	1.78857	1.91947	1.89043	1.8801	1.71427	1.75381	1.90322	1.90298	1.89837
10.7702	-0.672356	P35288;Q9D4I9;M0QWL7	P35288;Q9D4I9	Ras-related protein Rab-23	Rab23		3	3	3	19.4	19.4	19.4	26.678	0	29.22	76802000	4	0.00458633	0.0997133	0.0420977	0.196236	0.23739	0.234404	0.155068	0.254168	0.216328	0.781112	0.771212	0.820946	0.960089	0.834014	0.803849	0.834366	0.853249
1.58919	0.138048	P35290	P35290	Ras-related protein Rab-24	Rab24		1	1	1	6.9	6.9	6.9	23.144	0.0036668	1.8861	8772700	1	-1.86677	-2.00302	-2.08801	-2.10493	-1.66594	-2.02684	-2.13334	-2.05442	-2.01554	-2.14593	-2.13683	-2.1189	-2.23089	-2.16495	-2.00241	-2.13237	-2.13547
3.94867	-0.552041	P35456;A0A0U1RNN0;P35456-2	P35456;A0A0U1RNN0;P35456-2	Urokinase plasminogen activator surface receptor	Plaur		3	3	3	14.1	14.1	14.1	35.428	0	72.942	200250000	3	-0.976341	-1.19581	-1.17493	-1.24926	-1.47826	-1.4087	-1.12317	-1.12877	-1.10124	-0.571772	-0.487427	-0.481631	-1.07058	-1.11524	-0.474535	-0.539116	-0.475793
3.56728	-0.253573	P35486	P35486	Pyruvate dehydrogenase E1 component subunit alpha, somatic form, mitochondrial	Pdha1		14	14	14	47.2	47.2	47.2	43.231	0	190.63	1365300000	22	1.92059	1.9764	2.00188	2.30126	2.18696	2.19995	1.96915	2.02632	1.94018	2.24291	2.27356	2.2666	2.40739	2.42497	2.34155	2.25056	2.28564
8.59664	-0.99946	P35505;D3Z2R9	P35505;D3Z2R9	Fumarylacetoacetase	Fah		2	2	2	11.2	11.2	11.2	46.175	0	22.586	23875000	3	-3.74652	-3.4621	-3.8452	-3.57187	-3.90221	-3.8656	-3.66389	-3.42644	-3.55682	-2.55362	-2.5203	-2.79647	-2.57106	-2.74476	-2.55895	-2.94195	-2.68667
12.263	-0.775585	P35585;Q9WVP1;Q9WVP1-2;A0A1D5RLL9;A0A1D5RMJ1;A0A1D5RLW6;D3YZ71;A0A1L1SUA0;A0A0R4IZX6;A0A0R4J1L4	P35585	AP-1 complex subunit mu-1	Ap1m1		6	6	6	15.1	15.1	15.1	48.542	0	16.747	528250000	10	0.6484	0.54989	0.560046	0.755654	0.655356	0.579256	0.637179	0.725058	0.58714	1.39383	1.37587	1.39231	1.51285	1.52069	1.38151	1.35201	1.34049
11.2356	-0.663225	P35831;D6RGT2	P35831	Tyrosine-protein phosphatase non-receptor type 12	Ptpn12		9	9	9	15.6	15.6	15.6	86.525	0	43.243	227910000	6	-0.351647	-0.3042	-0.39406	-0.31172	-0.456014	-0.503433	-0.344776	-0.194999	-0.312788	0.310218	0.306322	0.325931	0.306431	0.223512	0.327584	0.332645	0.352144
2.642	0.156089	P35979	P35979	Large ribosomal subunit protein uL11	Rpl12		10	10	10	63.6	63.6	63.6	17.804	0	92.033	21340000000	32	3.429	3.38785	3.45121	3.17306	3.29188	3.18846	3.48335	3.40189	3.4053	3.25466	3.18604	3.23824	3.16091	3.13754	3.2525	3.18165	3.19486
7.97684	-0.540778	P36536;Q99JZ4	P36536;Q99JZ4	GTP-binding protein SAR1a	Sar1a		3	2	2	19.2	15.2	15.2	22.371	0	5.4603	86461000	3	-2.4751	-2.31473	-2.37587	-2.52382	-2.45661	-2.44592	-2.50055	-2.30589	-2.29755	-1.75878	-1.76078	-1.83608	-1.99744	-2.04558	-1.83829	-1.78738	-1.93482
9.1014	-0.621465	P36552	P36552	Oxygen-dependent coproporphyrinogen-III oxidase, mitochondrial	Cpox		2	2	2	6.5	6.5	6.5	49.714	0	8.4055	49590000	2	-2.01697	-1.84927	-2.12106	-1.80145	-1.99046	-1.98114	-2.1059	-2.06622	-1.94339	-1.44958	-1.43837	-1.43974	-1.34117	-1.24308	-1.3732	-1.30456	-1.32825
14.41	-0.812184	P36916;P36916-2	P36916	Guanine nucleotide-binding protein-like 1	Gnl1		5	5	5	15.3	15.3	15.3	68.77	0	58.313	82580000	5	-1.43257	-1.53502	-1.41477	-1.47561	-1.36447	-1.42462	-1.32976	-1.34025	-1.42002	-0.567841	-0.584448	-0.590827	-0.655598	-0.613606	-0.626644	-0.629619	-0.555805
17.7286	-1.2238	P36993;Q99NF7;P36993-4;P36993-3;P36993-5	P36993;Q99NF7;P36993-4;P36993-3;P36993-5	Protein phosphatase 1B;protein-serine/threonine phosphatase	Ppm1b		4	4	4	12.1	12.1	12.1	42.795	0	13.653	203120000	5	-0.401974	-0.396384	-0.434462	-0.386827	-0.342151	-0.353762	-0.428708	-0.325612	-0.436398	0.759098	0.800148	0.830109	0.92214	0.899517	0.844469	0.795321	0.82292
1.4313	-0.216909	P37889;P37889-2	P37889;P37889-2	Fibulin-2	Fbln2		3	3	3	3.2	3.2	3.2	131.83	0	20.608	86147000	3	-1.30346	-1.29893	-1.32574	-0.712983	-0.916028	-1.0487	-1.37389	-1.2529	-1.32581	-1.04295	-0.99266	-1.01017	-1.00895	-1.13262	-0.990103	-0.673794	-0.798776
0.313874	0.0725072	P37913;Q8R055;E9PV36	P37913;Q8R055	DNA ligase 1;DNA ligase	Lig1		14	14	14	21.6	21.6	21.6	102.29	0	79.961	412250000	15	1.97609	1.98015	2.07329	1.54582	1.54973	1.38291	2.07815	2.01041	2.0578	1.83952	1.81316	1.80684	1.69746	1.60402	1.82261	1.81101	1.8292
9.42339	-0.793383	P38647	P38647	Stress-70 protein, mitochondrial	Hspa9		43	43	42	64.4	64.4	63.3	73.46	0	323.31	33197000000	110	4.94514	4.93036	4.80613	5.22206	4.89861	4.89567	4.68924	4.9034	4.75085	5.63105	5.62788	5.67086	5.71693	5.72045	5.75474	5.6897	5.68342
5.59885	-0.591205	P39429;P39429-2	P39429;P39429-2	TNF receptor-associated factor 2	Traf2		1	1	1	1.6	1.6	1.6	56.026	0.0036566	1.8516	14919000	2	-4.19074	-4.27847	-4.35311	-4.35857	-3.76362	-3.98088	-4.20934	-4.00572	-4.19584	-3.60008	-3.47298	-3.66857	-3.6208	-3.30216	-3.6829	-3.53609	-3.57459
16.2671	-1.73479	P40124;B1ARS0	P40124	Adenylyl cyclase-associated protein 1	Cap1		19	19	19	49.4	49.4	49.4	51.564	0	152.23	5780300000	41	2.48888	2.30577	2.28187	2.23213	2.28092	2.22331	2.2738	2.50507	2.39943	4.09958	3.99579	4.06488	4.13244	4.09589	4.10183	3.99735	4.04936
14.3419	-1.72579	P40142;A0A286YE28;E0CY51	P40142;A0A286YE28	Transketolase;transketolase	Tkt		20	20	20	49.6	49.6	49.6	67.63	0	321.45	12669000000	55	2.65953	2.57126	2.59162	2.56989	2.49869	2.57149	2.58393	2.85468	2.75522	4.34302	4.29069	4.30523	4.55148	4.5147	4.33963	4.24415	4.24524
9.14399	-0.789638	P40240	P40240	CD9 antigen	Cd9		3	3	3	15.9	15.9	15.9	25.258	0	19.111	1058500000	5	0.109294	0.104533	-0.02683	0.233767	0.153224	0.209774	0.150596	0.336707	0.126825	0.998485	1.06052	1.02066	0.854171	0.799051	1.16969	0.862395	0.794701
11.6945	-0.958625	P40336;P40336-2;A0A1W2P7R7;A0A1W2P7Z9	P40336;P40336-2	Vacuolar protein sorting-associated protein 26A	Vps26a		10	10	10	42.8	42.8	42.8	38.113	0	54.489	682800000	11	1.29554	1.23915	1.16336	1.26589	1.25899	1.22231	1.20969	1.44366	1.25595	2.19158	2.12805	2.17351	2.40253	2.38298	2.22817	2.13217	2.12293
1.32639	-0.0723319	P41105	P41105	Large ribosomal subunit protein eL28	Rpl28		7	7	7	34.3	34.3	34.3	15.733	0	39.1	6839100000	21	2.66308	2.56859	2.57879	2.47861	2.61506	2.47855	2.67119	2.53159	2.49007	2.69948	2.6184	2.64504	2.61972	2.57285	2.7464	2.62126	2.56707
0.429506	-0.0429094	P41230-2;P41230;P41230-3;Q62240;Q62240-4;Q62240-2;F7BXT3	P41230-2;P41230;P41230-3	Lysine-specific demethylase 5C	Kdm5c		8	7	7	7.6	7	7	174.97	0	31.281	35597000	6	-0.167765	-0.371243	-0.386042	-0.507368	-0.475776	-0.452249	-0.483393	-0.391995	-0.363696	-0.313836	-0.299678	-0.300853	-0.478219	-0.519561	-0.312336	-0.313533	-0.318289
13.2666	-0.845088	P41241;A0A1L1STA1;A0A1L1SQQ5;A0A1L1SR46	P41241	Tyrosine-protein kinase CSK	Csk		5	5	5	14.2	14.2	14.2	50.716	0	21.874	204070000	5	-0.155712	-0.197257	-0.12006	-0.177226	-0.0572271	-0.201785	-0.239752	-0.155808	-0.235435	0.61807	0.596237	0.677253	0.790755	0.755181	0.720442	0.6037	0.629948
8.24337	-0.922741	P42125;A0A3Q4EC00;A0A452J8A5;A0A3Q4EC76	P42125;A0A3Q4EC00;A0A452J8A5	Enoyl-CoA delta isomerase 1, mitochondrial	Eci1		7	7	7	31.1	31.1	31.1	32.25	0	42.394	1219300000	13	0.890792	0.882252	0.678741	1.25353	0.933453	1.0018	0.627421	0.827654	0.742029	1.70339	1.67725	1.74084	1.97979	1.99372	1.79866	1.70893	1.74616
0.258166	0.0193999	P42208;E9Q3V6;F6WYM0;D3YYB1;D3Z3C0;D3Z1S1;F6UKN5;D3YZU7;D3YV76	P42208;E9Q3V6;F6WYM0;D3YYB1;D3Z3C0;D3Z1S1	Septin-2	Septin2		14	14	14	59.8	59.8	59.8	41.525	0	248.33	4650100000	30	3.1587	3.25718	3.2134	3.28476	3.27773	3.41014	3.23896	3.22975	3.29679	3.32024	3.23993	3.22035	3.28252	3.31177	3.24324	3.14073	3.19038
6.12877	-0.941707	P42230	P42230	Signal transducer and activator of transcription 5A	Stat5a		2	1	1	1.8	0.9	0.9	90.83	0.0098189	1.4087	8028700	1	-4.69934	-4.61632	-4.66412	-4.38039	-4.26566	-4.63764	-4.36038	-4.56207	-4.62181	-3.67445	-3.91628	-3.68778	-3.04636	-3.20708	-3.82863	-3.58604	-3.79325
3.73416	0.173916	P42669	P42669	Transcriptional activator protein Pur-alpha	Pura		7	7	7	29	29	29	34.883	0	153.04	1483500000	17	1.88728	1.94959	1.87915	2.06239	2.01324	1.96434	2.00796	1.92562	1.9709	1.81084	1.71222	1.76645	1.90373	1.92134	1.76437	1.6907	1.73722
16.2912	-1.04334	P42932;H3BL49;H3BJB6;H3BLL1;H3BKG2;H3BKR8	P42932;H3BL49	T-complex protein 1 subunit theta	Cct8		26	26	26	49.6	49.6	49.6	59.555	0	164.48	11431000000	68	3.64177	3.56427	3.66369	3.60873	3.57576	3.65329	3.55826	3.68737	3.68625	4.73268	4.64111	4.69918	4.62178	4.58873	4.72455	4.67026	4.68119
13.494	-2.44531	P45376;D3YVJ7	P45376;D3YVJ7	Aldo-keto reductase family 1 member B1	Akr1b1		14	14	13	42.7	42.7	39.2	35.732	0	109.95	6819800000	21	0.231341	0.0947294	0.0816151	0.208476	0.23456	0.191151	0.0587303	0.50532	0.373096	2.55373	2.48284	2.57905	3.03458	3.00304	2.56645	2.56405	2.53789
14.5935	-1.55011	P45377;D3Z494;P21300	P45377	Aldose reductase-related protein 2	Akr1b8		11	11	8	49.1	49.1	38.3	36.12	0	101.95	2054200000	30	0.961778	1.04869	1.00164	0.890575	0.839488	0.974734	0.962301	1.10465	1.20646	2.56816	2.46237	2.54433	2.65907	2.65457	2.56587	2.50825	2.42962
15.3986	-1.63101	P45591;A0A1Y7VJ71	P45591	Cofilin-2	Cfl2		6	4	4	43.4	32.5	32.5	18.709	0	24	695940000	8	-0.555933	-0.581791	-0.682303	-0.530054	-0.518612	-0.594527	-0.652335	-0.385021	-0.482058	1.0485	0.992446	1.06524	1.2009	1.24262	1.0269	0.999905	1.04258
10.4973	-0.468562	P45878	P45878	Peptidyl-prolyl cis-trans isomerase FKBP2	Fkbp2		5	5	5	50	50	50	15.344	0	41.253	600390000	10	1.22412	1.2374	1.19066	1.28264	1.15144	1.23848	1.07644	1.26493	1.19779	1.73362	1.70854	1.69106	1.63446	1.60837	1.73608	1.64159	1.65158
0.356721	0.0990162	P45952;D6RFD7	P45952	Medium-chain specific acyl-CoA dehydrogenase, mitochondrial	Acadm		12	12	12	35.6	35.6	35.6	46.481	0	66.652	2426800000	18	2.3424	2.49183	2.30529	2.78423	2.64271	2.88559	1.96173	2.06655	2.1315	2.18797	2.22689	2.22508	2.53667	2.53339	2.28934	2.19888	2.22018
0.121607	-0.044006	P46061;A0A2R8VHK9;A0A2R8W753	P46061;A0A2R8VHK9	Ran GTPase-activating protein 1	Rangap1		17	17	16	32.8	32.8	31.6	63.53	0	140.56	1706800000	31	3.50149	3.52243	3.45297	2.84011	2.59915	2.60562	3.00917	3.00001	2.96718	3.18001	3.10552	3.16151	2.8441	2.85398	3.1661	3.23255	3.25106
0.415742	0.141013	P46062;E9Q0Y4	P46062;E9Q0Y4	Signal-induced proliferation-associated protein 1	Sipa1		2	2	2	5.7	5.7	5.7	112.06	0	11.665	1599000	2	-5.40936	-5.41445	-5.0857	-5.65797	-5.73397	-5.68397	-5.52131	-4.91971	-5.15456	-5.4032	-5.02581	-5.62602	-5.70883	-5.69849	-6.1625	-5.122	-5.56437
11.8128	-0.563678	P46460;G3UX86	P46460	Vesicle-fusing ATPase	Nsf		9	9	9	12.2	12.2	12.2	82.613	0	26.085	539740000	11	0.857481	0.857874	0.776336	0.948944	0.88674	0.849148	0.734923	0.798226	0.784107	1.36827	1.33942	1.39247	1.42592	1.38368	1.47543	1.38523	1.40014
13.6489	-0.976073	P46467	P46467	Vacuolar protein sorting-associated protein 4B	Vps4b		10	10	10	29.7	29.7	29.7	49.419	0	68.918	443890000	9	0.626272	0.546893	0.586796	0.604404	0.822823	0.667101	0.68125	0.731057	0.574171	1.66722	1.5761	1.64467	1.67347	1.66378	1.62801	1.53812	1.60902
15.6358	-1.078	P46471;Q8BVQ9	P46471;Q8BVQ9	26S proteasome regulatory subunit 7	Psmc2		20	20	20	48.7	48.7	48.7	48.647	0	141.77	3742100000	43	2.73081	2.63145	2.57152	2.63767	2.76364	2.70318	2.59246	2.71844	2.54685	3.73387	3.70313	3.73263	3.73103	3.7211	3.77976	3.73522	3.72821
10.6661	-0.617595	P46638;P62492;G3UY29;E9Q3P9;F8WGS1;G3UZD3;G3UZL4;E9Q6B3;E9PZB2;F6R2Z5	P46638;P62492;G3UY29;E9Q3P9;F8WGS1;G3UZD3	Ras-related protein Rab-11B;Ras-related protein Rab-11A	Rab11b;Rab11a		9	9	9	40.4	40.4	40.4	24.489	0	39.746	4809000000	18	2.10686	2.04286	2.0445	2.28597	2.18256	2.10224	2.03348	2.08923	1.95289	2.68051	2.68557	2.70355	2.71637	2.69371	2.76473	2.73636	2.70715
15.7062	-1.4082	P46664	P46664	Adenylosuccinate synthetase isozyme 2	Adss2		13	13	11	39.5	39.5	34.9	50.02	0	107.38	1682700000	30	1.67433	1.67814	1.69633	1.65089	1.81848	1.69628	1.65055	1.8353	1.7801	3.18084	3.10652	3.17729	3.01049	3.00538	3.18626	3.17521	3.18397
18.4113	-1.34861	P46935;A0A571BDN7;A0A571BEP7;Q3V335;V9GWV8;V9GXK3;Q8K4P8;Q6I6G8;Q9CUN6;V9GXS6;E9Q4K9;E9PYU8;A0A1Y7VJ05;Q8K4P8-2	P46935;A0A571BDN7	E3 ubiquitin-protein ligase NEDD4;HECT-type E3 ubiquitin transferase	Nedd4		22	22	20	35.1	35.1	31.7	102.71	0	239.03	2258900000	39	1.8879	1.84162	1.86433	1.88814	1.85219	1.84248	1.82348	1.96536	1.93045	3.22078	3.15482	3.23274	3.29158	3.29902	3.21146	3.19165	3.20543
1.49279	0.0733172	P46938;P46938-2;G3UYW7;G3UYV4;G3UYA6;G3UY62	P46938;P46938-2;G3UYW7;G3UYV4;G3UYA6;G3UY62	Transcriptional coactivator YAP1	Yap1		9	9	9	32	32	32	52.383	0	105.39	171550000	10	0.107906	0.22979	0.31676	0.239357	0.180231	0.215587	0.336902	0.287646	0.270721	0.133655	0.170962	0.12414	0.2071	0.227374	0.111019	0.256494	0.124852
11.5641	-0.784445	P47713;Q9DBX5;A0A087WPN8	P47713;Q9DBX5	Cytosolic phospholipase A2;Phospholipase A2;Lysophospholipase;Phospholipase A2	Pla2g4a		11	11	11	23.3	23.3	23.3	85.221	0	111.27	314560000	14	1.43496	1.31276	1.45764	1.25294	1.30859	1.17369	1.36148	1.3316	1.42606	2.2077	2.10342	2.16121	2.03879	2.02712	2.14331	2.15254	2.1612
11.1317	-0.95006	P47738;A0A0G2JEU1;A0A0G2JF60;A0A0G2JFQ0;D3YYF3;Q62148;P24549;O35945;Q9CZS1;Q9JHW9;G3UWP3	P47738;A0A0G2JEU1	Aldehyde dehydrogenase, mitochondrial	Aldh2		19	19	19	45.3	45.3	45.3	56.537	0	278.71	17614000000	49	3.62744	3.59277	3.46124	3.77847	3.52428	3.45518	3.37312	3.62203	3.45693	4.49132	4.48101	4.52275	4.42384	4.3845	4.63841	4.50307	4.50354
11.6998	-0.657069	P47753;Q5RKN9;A0A0G2JE27	P47753;Q5RKN9;A0A0G2JE27	F-actin-capping protein subunit alpha-1;F-actin-capping protein subunit alpha	Capza1		10	10	9	54.9	54.9	51.4	32.939	0	188.52	2073800000	21	1.76516	1.80133	1.79462	1.90612	1.84618	1.75317	1.64207	1.73316	1.73791	2.41841	2.39072	2.44194	2.46518	2.5348	2.42268	2.355	2.43201
14.812	-0.714633	P47754;D6RCW7;A0A0N4SVM0	P47754;D6RCW7;A0A0N4SVM0	F-actin-capping protein subunit alpha-2;F-actin-capping protein subunit alpha	Capza2		10	9	9	53.5	50	50	32.967	0	116.28	1832700000	19	1.97404	1.95219	1.9138	1.95932	1.8478	1.95036	1.85027	1.88607	1.93311	2.64284	2.55851	2.62955	2.68811	2.66792	2.63527	2.60312	2.64014
12.6434	-0.79592	P47757-2;A2AMW0;P47757-4;P47757;F7CAZ6;A0A0A0MQI9;F6YHZ8;F8VQB6;E9Q5G1;F8VQB6-2	P47757-2;A2AMW0;P47757-4;P47757;F7CAZ6;A0A0A0MQI9;F6YHZ8	F-actin-capping protein subunit beta	Capzb		17	17	17	62.5	62.5	62.5	30.628	0	68.397	3434100000	37	2.66107	2.59557	2.60648	2.65299	2.58899	2.58191	2.48096	2.55002	2.61389	3.40988	3.32498	3.35817	3.50714	3.50055	3.39973	3.30281	3.30356
14.9982	-1.30344	P47791-2;P47791	P47791-2;P47791	Glutathione reductase, mitochondrial	Gsr		12	12	12	37.6	37.6	37.6	51.073	0	145.94	3132200000	21	1.48255	1.49215	1.48208	1.60816	1.57259	1.52297	1.44307	1.66393	1.54861	2.82868	2.80838	2.81532	2.95767	2.96824	2.84226	2.73636	2.75164
8.71996	-0.660168	P47802;G3UYJ5;D3YVW0;Q8R5C0;D3Z3F4;A0A6I8MWZ8;G3XA75;G3XA66;G3UXX9	P47802;G3UYJ5;D3YVW0;Q8R5C0;D3Z3F4;A0A6I8MWZ8;G3XA75;G3XA66	Metaxin-1;Metaxin	Mtx1		5	5	5	16.4	16.4	16.4	35.623	0	15.707	434110000	6	0.837563	0.815158	0.799313	1.06409	0.835573	0.876709	0.598791	0.711534	0.716977	1.37573	1.3477	1.45383	1.46379	1.49979	1.53626	1.49966	1.55409
13.3129	-1.36948	P47809;M0QW52;B1ATL6	P47809	Dual specificity mitogen-activated protein kinase kinase 4	Map2k4		3	3	3	8.6	8.6	8.6	44.113	0	15.879	119000000	3	-1.24568	-1.32316	-1.21961	-1.23191	-1.2486	-1.38447	-1.31216	-0.967541	-1.1036	0.28147	0.143208	0.244704	0.0913624	0.111864	0.12901	0.0773449	0.0664475
14.0784	-1.50664	P47811;P47811-3;P47811-4;B2KF34;A0A3B2WB60;P47811-2	P47811;P47811-3;P47811-4;B2KF34;A0A3B2WB60;P47811-2	Mitogen-activated protein kinase 14;mitogen-activated protein kinase	Mapk14		3	3	3	12.5	12.5	12.5	41.287	0	35.424	44003000	4	-2.08027	-2.23944	-2.20562	-2.5367	-2.26196	-2.16187	-2.2104	-2.15108	-2.21356	-0.768625	-0.73757	-0.729957	-0.657905	-0.602879	-0.704238	-0.771532	-0.806082
11.0655	-1.1201	P47856;P47856-2;Q9Z2Z9;D3YYD9	P47856;P47856-2	Glutamine--fructose-6-phosphate aminotransferase [isomerizing] 1	Gfpt1		8	8	8	17.5	17.5	17.5	78.538	0	75.106	389530000	13	0.36685	0.372454	0.24716	0.107524	-0.0134429	0.0501551	0.18394	0.11516	0.342396	1.36744	1.2913	1.38158	1.1673	1.17735	1.34969	1.38441	1.41706
6.34661	-0.392585	P47857;P47857-2;P47857-3;A0A2R8VHV2	P47857;P47857-2;P47857-3	ATP-dependent 6-phosphofructokinase, muscle type	Pfkm		10	10	10	17.1	17.1	17.1	85.268	0	76.715	899920000	12	1.49175	1.47049	1.4986	1.30393	1.26648	1.23381	1.31747	1.23814	1.28588	1.73749	1.69171	1.71733	1.86901	1.83604	1.72555	1.67125	1.65368
16.6918	-1.02962	P47941;A0A338P675;A0A338P6Q0	P47941;A0A338P675	Crk-like protein	Crkl		6	6	6	32.7	32.7	32.7	33.83	0	43.641	223610000	8	0.0888253	0.0630407	0.0375506	0.060208	0.0844909	0.0629201	-0.0210216	0.107695	0.0866419	1.09733	1.03234	1.06443	1.18576	1.1237	1.14807	1.03208	1.06026
4.53638	-0.483507	P47955	P47955	Large ribosomal subunit protein P1	Rplp1		4	4	4	80.7	80.7	80.7	11.475	0	137.17	151710000	14	-1.15356	-1.11058	-1.16018	-1.49804	-1.65085	-1.25083	-1.21715	-1.25565	-0.95982	-0.732377	-0.673149	-0.747573	-0.887606	-0.882504	-0.77292	-0.861496	-0.580233
0.916868	0.076887	P47963	P47963	Large ribosomal subunit protein eL13	Rpl13		9	9	9	31.8	31.8	31.8	24.305	0	36.144	15675000000	28	2.9654	2.91354	2.93966	2.65436	2.74473	2.63601	2.93725	2.79845	2.87047	2.80337	2.74617	2.76809	2.71955	2.68708	2.79993	2.77109	2.72062
1.51402	0.118831	P47964	P47964	Large ribosomal subunit protein eL36	Rpl36		3	3	3	28.6	28.6	28.6	12.254	0	10.463	3074000000	10	1.62253	1.76138	1.63859	1.44869	1.43902	1.52387	1.61684	1.64358	1.83111	1.53502	1.49669	1.53529	1.37085	1.46839	1.51861	1.523	1.51317
10.9938	-1.15488	P47968	P47968	Ribose-5-phosphate isomerase	Rpia		1	1	1	5.3	5.3	5.3	32.45	0.00018868	3.0977	20982000	1	-1.76983	-1.66375	-1.74333	-1.84257	-1.78689	-1.37964	-1.96833	-1.66511	-1.63207	-0.579453	-0.521188	-0.479862	-0.684752	-0.573346	-0.500987	-0.637167	-0.518866
0.553922	0.118917	P48024	P48024	Eukaryotic translation initiation factor 1	Eif1		7	7	2	64.6	64.6	29.2	12.746	0	134.98	1216300000	8	1.77019	1.72156	1.83034	1.20742	1.24092	1.15	1.68648	1.55782	1.70381	1.51775	1.46793	1.48255	1.21234	1.18454	1.56016	1.44458	1.50642
13.4505	-1.5105	P48036;A0A0G2JGQ0	P48036	Annexin A5	Anxa5		22	21	21	66.8	64.6	64.6	35.752	0	195.63	52843000000	85	3.06058	3.04542	2.95738	3.19579	3.28564	3.2904	3.14295	3.4521	3.17781	4.63753	4.62712	4.66159	4.74525	4.73477	4.73746	4.69618	4.67351
1.43199	0.105235	P48356;P48356-3;P48356-2;P48356-4;P48356-5	P48356;P48356-3;P48356-2;P48356-4;P48356-5	Leptin receptor	Lepr		2	2	2	1.8	1.8	1.8	130.79	0	5.4896	19191000	2	-0.842949	-0.674801	-0.770911	-0.877825	-0.715733	-0.855569	-0.667745	-0.788725	-0.748922	-0.796889	-0.841094	-0.827952	-1.00126	-1.09418	-0.773759	-0.855137	-0.823326
14.4019	-1.15184	P48722;P48722-2;E0CY23;A0A0N4SVU2	P48722;P48722-2;E0CY23	Heat shock 70 kDa protein 4L	Hspa4l		22	21	21	35	33.1	33.1	94.381	0	130.58	1677100000	41	2.54483	2.47911	2.4651	2.42548	2.50653	2.36293	2.57868	2.68692	2.60016	3.64327	3.59807	3.67585	3.6985	3.67739	3.66574	3.69262	3.6964
7.6462	-0.776118	P48771	P48771	Cytochrome c oxidase subunit 7A2, mitochondrial	Cox7a2		2	2	2	27.7	27.7	27.7	9.2908	0	10.177	1633600000	5	-0.0338878	-0.0542946	-0.111791	0.345548	0.050602	0.202388	-0.187382	0.0212221	-0.153534	0.676432	0.667367	0.769158	0.920448	0.996411	0.813302	0.68069	0.755243
6.97855	-0.554264	P48962;Q3V132	P48962	ADP/ATP translocase 1	Slc25a4		11	6	6	33.6	18.5	18.5	32.904	0	63.297	5559300000	17	2.59869	2.56779	2.46833	2.84167	2.53911	2.63834	2.27963	2.4246	2.43682	3.01992	3.05928	3.07705	3.15904	3.16244	3.09123	3.06682	3.06052
0.0310658	-0.0122687	P49586;D3Z3T5;Q811Q9;Q811Q9-2	P49586;D3Z3T5	Choline-phosphate cytidylyltransferase A;choline-phosphate cytidylyltransferase	Pcyt1a		10	10	10	31.1	31.1	31.1	41.666	0	54.175	387130000	7	1.33229	1.4019	1.30796	0.622548	0.501483	0.412055	0.976238	0.978374	0.897126	0.853735	0.854171	0.908196	1.12526	1.23748	0.868911	0.850803	0.892903
9.42449	-0.582239	P49717;A0A2R8VHP7;Q9CWV1;Q9CWV1-2	P49717	DNA replication licensing factor MCM4	Mcm4		17	17	17	24.7	24.7	24.7	96.735	0	83.467	1025800000	19	1.82954	1.87128	1.82261	1.75784	1.75683	1.75452	1.79126	1.85333	1.81487	2.41928	2.4594	2.47207	2.1907	2.22185	2.44892	2.44243	2.44956
5.99767	-0.256141	P49718	P49718	DNA replication licensing factor MCM5	Mcm5		16	16	16	31.5	31.5	31.5	82.406	0	103.24	1349300000	27	2.48848	2.45822	2.43185	2.48259	2.52671	2.45703	2.40323	2.37591	2.45242	2.73239	2.71406	2.76938	2.60719	2.5524	2.74684	2.7977	2.75266
16.3405	-0.781189	P49722;Q8BKE0	P49722;Q8BKE0	Proteasome subunit alpha type-2	Psma2		5	5	5	32.1	32.1	32.1	25.926	0	74.944	689050000	15	1.01325	1.0293	1.07608	1.08219	1.12938	1.0503	1.02799	1.12971	1.0947	1.8585	1.83118	1.87342	1.89143	1.852	1.83891	1.79408	1.87258
0.0641305	-0.0099452	P49769;P49769-2	P49769	Presenilin-1;Presenilin-1 NTF subunit;Presenilin-1 CTF subunit;Presenilin-1 CTF12	Psen1		4	4	4	13.5	13.5	13.5	52.639	0	73.129	11260000	1	-3.04084	-2.9771	-2.98881	-2.87598	-2.75827	-2.95211	-2.7728	-2.7546	-3.10491	-3.07844	-2.86396	-2.90848	-2.88967	-2.71824	-2.94071	-2.91153	-2.9209
11.6285	-0.973212	P49817;H3BKG0;D3Z148;P49817-2;D3Z0J2	P49817;H3BKG0;D3Z148;P49817-2	Caveolin-1;Caveolin	Cav1		5	5	5	34.8	34.8	34.8	20.538	0	65.29	1160500000	7	0.587907	0.610409	0.366667	0.723557	0.53785	0.551338	0.31819	0.536334	0.424093	1.53069	1.47687	1.52399	1.45815	1.41029	1.54159	1.4578	1.52531
6.29703	-0.697174	P49935;A0A087WR20;D3Z437	P49935;A0A087WR20	Pro-cathepsin H;Cathepsin H mini chain;Cathepsin H;Cathepsin H heavy chain;Cathepsin H light chain;Pro-cathepsin H	Ctsh		4	4	4	15	15	15	37.17	0	27.253	499430000	6	1.03704	1.00317	1.02392	1.38701	1.22205	1.26848	1.05619	1.31166	1.03092	1.6949	1.7525	1.75034	2.13742	2.17457	1.82774	1.72053	1.71088
3.0478	-0.145257	P50136;Q3U3J1;A0A0U1RPK5	P50136;Q3U3J1	2-oxoisovalerate dehydrogenase subunit alpha, mitochondrial;2-oxoisovalerate dehydrogenase subunit alpha	Bckdha		7	7	7	20.6	20.6	20.6	50.37	0	27.335	146300000	6	0.165149	0.128201	0.0885502	0.299863	0.199087	0.325053	0.123761	0.16405	0.114544	0.208015	0.280651	0.352513	0.370069	0.386214	0.347373	0.297997	0.348788
15.3826	-1.53324	P50247;A2ALT5	P50247	Adenosylhomocysteinase	Ahcy		18	18	18	51.9	51.9	51.9	47.688	0	113.42	6774500000	63	2.53428	2.45061	2.48991	2.4296	2.53667	2.44381	2.46033	2.68491	2.72166	4.08782	3.99894	4.09241	4.10837	4.13603	4.0538	3.99728	4.0151
6.72558	-0.90967	P50295;P50294;P50296	P50295;P50294;P50296	Arylamine N-acetyltransferase 2;Arylamine N-acetyltransferase 1;Arylamine N-acetyltransferase 3	Nat2;Nat1;Nat3		2	2	2	7.2	7.2	7.2	33.701	0	7.1959	22386000	4	-3.18372	-3.15094	-3.35958	-3.17471	-3.48036	-2.9505	-2.94636	-3.01903	-2.8268	-2.19329	-2.29974	-2.28572	-1.94903	-1.84633	-2.38696	-2.36997	-2.36226
12.5632	-1.53892	P50396;B7FAU8;D6RI86	P50396	Rab GDP dissociation inhibitor alpha	Gdi1		9	7	7	29.1	22.4	22.4	50.521	0	43.524	430570000	12	0.678727	0.621638	0.554018	0.632451	0.422525	0.478621	0.504042	0.9663	0.726968	2.15331	2.06402	2.12998	2.31746	2.26763	2.1679	2.08173	2.09401
14.7482	-1.31783	P50516;P50516-2;D3Z1B9;D3YWH3;D3YZ23	P50516;P50516-2	V-type proton ATPase catalytic subunit A	Atp6v1a		13	13	13	27.6	27.6	27.6	68.325	0	93.585	953410000	31	1.6889	1.53481	1.48636	1.61235	1.6474	1.58277	1.55792	1.7081	1.58009	2.90931	2.85636	2.87535	3.00452	3.10068	2.90611	2.82909	2.86009
13.0825	-1.45611	P50518;A0A0N4SW07;Q9D593;A0A0N4SW34;A0A0N4SWA3	P50518;A0A0N4SW07	V-type proton ATPase subunit E 1	Atp6v1e1		8	8	8	38.5	38.5	38.5	26.157	0	38.781	796670000	16	0.400062	0.270711	0.315158	0.310278	0.420411	0.279583	0.167741	0.350665	0.387929	1.75117	1.62155	1.74737	2.01296	2.00602	1.70699	1.66202	1.72083
13.5622	-1.6052	P50543	P50543	Protein S100-A11	S100a11		5	5	5	39.8	39.8	39.8	11.083	0	29.135	14555000000	16	1.67318	1.46325	1.4883	1.43957	1.45552	1.29581	1.44272	1.68873	1.46868	3.08603	3.054	3.03041	3.27333	3.16872	3.22744	2.98042	2.94639
5.07359	-0.477298	P50544;B1AR28	P50544;B1AR28	Very long-chain specific acyl-CoA dehydrogenase, mitochondrial	Acadvl		12	12	12	28	28	28	70.875	0	91.617	1358700000	22	2.14192	2.17124	2.04663	2.51901	2.27917	2.31469	1.93562	2.09928	1.99739	2.55147	2.55177	2.59255	2.79365	2.80866	2.64386	2.60786	2.6063
7.03858	-0.27036	P51125;P51125-3;P51125-2;P51125-6;A0A338P6J9;Q8CE80;Q8CE04;P51125-7;Q921U7;Q8C281;A0A1Y7VJN8;P51125-5;P51125-4	P51125;P51125-3;P51125-2;P51125-6;A0A338P6J9;Q8CE80;Q8CE04;P51125-7;Q921U7;Q8C281	Calpastatin	Cast		18	18	18	28.9	28.9	28.9	84.921	0	122.75	864150000	18	2.30926	2.36784	2.35854	2.23411	2.26298	2.26663	2.272	2.14614	2.30656	2.61781	2.51188	2.54538	2.57821	2.60791	2.53898	2.49296	2.51335
6.10768	-0.233253	P51150;A0A0N4SVG9;A0A0N4SVR6	P51150	Ras-related protein Rab-7a	Rab7a		12	12	12	66.7	66.7	66.7	23.489	0	167.51	4290600000	23	2.81509	2.84076	2.81458	3.00693	2.94418	2.89946	2.84299	2.8461	2.7999	3.09267	3.09432	3.07473	3.16573	3.11504	3.16714	3.05128	3.04733
3.05313	-0.343681	P51174;A0A0R4J083	P51174;A0A0R4J083	Long-chain specific acyl-CoA dehydrogenase, mitochondrial	Acadl		14	14	14	32.6	32.6	32.6	47.907	0	85.872	4365400000	34	3.08265	3.17335	2.98777	3.41755	3.10589	3.22091	2.71624	2.88307	3.03546	3.34013	3.35507	3.32481	3.62175	3.60097	3.43317	3.31013	3.31711
0.113582	0.0161028	P51175;A0A0A6YX50	P51175;A0A0A6YX50	Protoporphyrinogen oxidase	Ppox		2	2	2	6.3	6.3	6.3	50.87	0	11.126	15040000	3	-2.58372	-2.59502	-2.64895	-2.84094	-2.94396	-2.72685	-2.8313	-2.5545	-2.6	-2.76539	-2.5939	-2.73673	-2.80535	-2.7441	-2.73758	-2.70718	-2.66103
11.8713	-0.839881	P51569;Q8BGZ6	P51569;Q8BGZ6	Alpha-galactosidase A;Alpha-galactosidase	Gla		3	3	3	9.3	9.3	9.3	47.642	0	8.1786	136530000	3	-1.22643	-1.21259	-1.33187	-1.11631	-1.15479	-1.15541	-1.33452	-1.23075	-1.36598	-0.410854	-0.388104	-0.430086	-0.281661	-0.326811	-0.411628	-0.523172	-0.400775
0.682038	0.106997	P51660	P51660	Peroxisomal multifunctional enzyme type 2;(3R)-hydroxyacyl-CoA dehydrogenase;Enoyl-CoA hydratase 2	Hsd17b4		18	18	18	28.7	28.7	28.7	79.481	0	149.37	5669100000	36	3.29354	3.36518	3.17935	3.65932	3.49085	3.556	3.13286	3.08757	3.09902	3.13761	3.13805	3.16292	3.34596	3.3618	3.22381	3.16968	3.14968
14.8167	-1.30272	P51855;Q3UEE2;A2AQN9;H3BKH4;A2AQN7;REV__P70451-3;REV__Q3TZJ5;REV__P70451-2;REV__P70451-5;REV__P70451	P51855;Q3UEE2	Glutathione synthetase	Gss		13	13	13	31.4	31.4	31.4	52.246	0	77.586	3630200000	21	0.767908	0.706127	0.717513	0.769984	0.795539	0.713754	0.819166	0.984356	0.894287	2.10479	2.03018	2.09302	2.19238	2.19033	2.08557	2.04601	2.05156
8.9478	-1.15435	P51859;E0CXA0;E0CYW7	P51859;E0CXA0	Hepatoma-derived growth factor	Hdgf		15	14	14	64.1	60.8	60.8	26.268	0	131.37	4117200000	27	2.41644	2.30074	2.36376	2.65275	2.88744	2.91924	2.62877	2.6915	2.61713	3.77411	3.66872	3.7504	3.947	3.94193	3.75239	3.61997	3.64942
3.91326	-0.336275	P51863	P51863	V-type proton ATPase subunit d 1	Atp6v0d1		5	5	5	25.4	25.4	25.4	40.301	0	56.427	510070000	10	1.08032	1.12399	0.961108	1.44162	1.26828	1.36295	1.06415	1.22357	1.09436	1.46479	1.42042	1.45229	1.70421	1.64401	1.5443	1.41825	1.48225
8.25816	-0.607469	P51881	P51881	ADP/ATP translocase 2;ADP/ATP translocase 2, N-terminally processed	Slc25a5		13	13	8	37.6	37.6	22.5	32.931	0	68.6	20404000000	40	3.39134	3.41755	3.25288	3.6074	3.43174	3.43929	3.13044	3.33332	3.22801	3.92302	3.95241	3.94941	4.001	3.9985	4.01799	3.97114	3.91918
0.0567405	0.00952644	P51949;A0A087WSG5;A0A087WSQ7	P51949;A0A087WSG5	CDK-activating kinase assembly factor MAT1	Mnat1		4	4	4	25.6	25.6	25.6	35.848	0	39.97	91513000	8	-0.0558089	0.01406	-0.00652155	0.0725933	-0.00916188	0.129365	0.314536	0.237469	0.24884	0.165215	0.0997669	0.162306	-0.145135	0.0132742	0.113201	0.136601	0.21889
9.28191	-0.848916	P52479;P52479-2;G3UYQ8	P52479;P52479-2	Ubiquitin carboxyl-terminal hydrolase 10	Usp10		8	8	8	16.3	16.3	16.3	87.021	0	68.704	112280000	7	-0.216924	-0.318349	-0.262309	-0.563636	-0.553562	-0.525794	-0.439713	-0.273505	-0.392194	0.561086	0.457343	0.542897	0.291027	0.26505	0.510059	0.479021	0.532855
16.2586	-2.13775	P52480;A0A1L1SU37;A0A1L1SQV8;A0A1L1SSN6;A0A1L1STV8;A0A1L1SUV0;A0A1L1SVH2;A0A1L1ST52	P52480	Pyruvate kinase PKM	Pkm		33	33	4	56.3	56.3	7.3	57.844	0	323.31	1.0588E+11	220	4.42047	4.25561	4.27365	4.25079	4.20822	4.19702	4.25882	4.57335	4.51351	6.5119	6.41191	6.48322	6.44919	6.44896	6.52685	6.4412	6.45229
12.0625	-1.02766	P52480-2	P52480-2	Pyruvate kinase PKM	Pkm		31	2	2	52.2	3.2	3.2	57.984	0	6.5104	285180000	3	-0.961068	-1.25404	-0.871846	-0.951382	-0.858931	-1.07401	-1.03223	-0.912697	-0.981683	-0.0504162	0.0653393	0.0543582	0.105093	0.10168	-0.00668815	0.0559511	-0.0132969
3.97364	-0.450179	P52503;A0A1Y7VKP8;A0A1Y7VM38	P52503;A0A1Y7VKP8;A0A1Y7VM38	NADH dehydrogenase [ubiquinone] iron-sulfur protein 6, mitochondrial	Ndufs6		3	3	3	42.2	42.2	42.2	13.02	0	16.881	512710000	3	0.822367	0.917363	0.745749	1.20712	1.01369	1.01279	0.589401	0.886054	0.628945	1.31143	1.30639	1.24102	1.51636	1.5055	1.41903	1.12334	1.13256
6.03713	-0.29344	P52633;P42232;B2C3G8	P52633;P42232;B2C3G8	Signal transducer and transcription activator 6;Signal transducer and activator of transcription 5B;Signal transducer and activator of transcription	Stat6;Stat5b;Stat5a		2	2	1	1.8	1.8	1	93.496	0.00019037	3.2255	221380000	2	-0.80755	-0.98594	-0.862941	-0.879408	-0.81921	-0.800387	-0.79912	-0.823728	-0.896229	-0.608954	-0.589555	-0.491149	-0.393241	-0.498281	-0.610128	-0.662466	-0.620496
14.5015	-2.18378	P52760	P52760	2-iminobutanoate/2-iminopropanoate deaminase	Rida		2	2	2	24.4	24.4	24.4	14.255	0	14.21	168910000	4	-1.51537	-1.45473	-1.6836	-1.49953	-1.82971	-1.66161	-1.74729	-1.29676	-1.38032	0.601348	0.493531	0.644499	0.718635	0.597074	0.685802	0.534644	0.688981
2.6869	-0.29727	P52825;A2A8E7;A2A8E8;A2A8E9	P52825;A2A8E7	Carnitine O-palmitoyltransferase 2, mitochondrial	Cpt2		5	5	5	11.2	11.2	11.2	73.98	0	21.725	202870000	6	-0.258568	-0.175631	-0.212149	0.245694	0.0600281	0.105623	-0.281955	-0.254913	-0.297699	0.0744846	0.10073	0.158252	0.328734	0.367063	0.131703	0.120453	0.146013
1.51506	0.146602	P53395;A0A0G2JGU0	P53395	Lipoamide acyltransferase component of branched-chain alpha-keto acid dehydrogenase complex, mitochondrial	Dbt		5	5	5	12.9	12.9	12.9	53.246	0	14.752	178730000	5	0.59243	0.629099	0.583451	0.932423	0.943102	0.948742	0.729511	0.62351	0.609026	0.520219	0.551624	0.547343	0.713759	0.607234	0.617898	0.525476	0.602564
6.08787	-0.318867	P53702;G3UXK7	P53702	Holocytochrome c-type synthase	Hccs		3	3	3	13.6	13.6	13.6	30.977	0	20.523	159210000	4	0.108809	0.109386	0.138684	0.266478	0.0674716	0.194445	-0.00310209	0.120469	0.0528637	0.411669	0.409247	0.438106	0.304909	0.36123	0.472598	0.563491	0.527915
17.3545	-1.97758	P53810;J3QQ30;J3QPW1;F8WGG5	P53810;J3QQ30;J3QPW1	Phosphatidylinositol transfer protein alpha isoform	Pitpna		5	5	5	23.6	23.6	23.6	31.893	0	30.48	380320000	6	0.101644	0.035079	-0.0158752	-0.0158037	-0.14308	0.0151934	-0.0589741	0.155671	0.116026	2.02815	1.93377	2.02608	2.0845	2.04642	2.01513	1.88149	1.97389
14.5832	-1.03143	P53811;Q8JZZ5	P53811;Q8JZZ5	Phosphatidylinositol transfer protein beta isoform	Pitpnb		4	4	4	26.2	26.2	26.2	31.487	0	50.595	240850000	6	0.548494	0.549997	0.599874	0.727601	0.778937	0.650599	0.666131	0.703112	0.675142	1.77175	1.70511	1.6863	1.65808	1.64624	1.73208	1.63714	1.65912
11.5771	-0.803287	P53986	P53986	Monocarboxylate transporter 1	Slc16a1		5	5	5	10.3	10.3	10.3	53.267	0	30.085	531180000	6	0.708385	0.685924	0.688883	0.944791	0.770858	0.720805	0.708369	0.847678	0.679423	1.56823	1.52489	1.59165	1.4854	1.42314	1.61836	1.59625	1.62293
7.38611	-0.247628	P53994;P59279;Q3TEG7;G3UXQ7;G3V022;A0A1D5RMH1	P53994;P59279;Q3TEG7	Ras-related protein Rab-2A;Ras-related protein Rab-2B	Rab2a;Rab2b		10	10	8	55.7	55.7	46.2	23.547	0	82.071	3844000000	20	2.54291	2.58953	2.55336	2.71383	2.62046	2.56842	2.56987	2.55799	2.53553	2.80568	2.79455	2.85465	2.83133	2.78111	2.92078	2.81597	2.8453
4.13491	-0.156464	P53995;A2ATQ5;Q6PG65	P53995;A2ATQ5	Anaphase-promoting complex subunit 1	Anapc1		8	8	8	6.3	6.3	6.3	215.99	0	37.91	71662000	7	-0.494345	-0.314208	-0.399672	-0.476311	-0.463366	-0.443331	-0.470688	-0.505985	-0.569653	-0.381044	-0.345372	-0.282527	-0.291006	-0.267511	-0.257927	-0.318322	-0.282411
6.70962	-0.80006	P53996	P53996	CCHC-type zinc finger nucleic acid binding protein	Cnbp		7	7	1	43.3	43.3	8.4	19.592	0	55.002	4293200000	15	1.83603	1.71575	1.85357	1.30299	1.37778	1.31226	1.87407	1.82428	1.70575	2.49951	2.38133	2.45082	2.38982	2.35826	2.52565	2.51599	2.43687
0.162529	0.0362428	P54071;A0A0U1RP68;D6RIL6	P54071	Isocitrate dehydrogenase [NADP], mitochondrial	Idh2		14	14	14	35.6	35.6	35.6	50.906	0	91.197	5935100000	32	2.94806	3.03619	2.89931	3.29512	3.22478	3.37093	2.78748	2.8243	2.8477	2.90296	2.91882	2.9368	3.18845	3.19143	2.99426	2.88247	2.90275
12.0118	-0.885847	P54116	P54116	Stomatin	Stom		5	5	5	23.6	23.6	23.6	31.375	0	17.142	146770000	5	0.0257627	0.0795221	0.0263201	0.0437905	-0.0965823	-0.0210386	-0.0203779	0.0643491	-0.0220894	0.952194	0.926653	0.938416	0.812258	0.674366	1.03521	0.892759	0.925717
15.6805	-1.94422	P54227;D3Z5N2;D3Z1Z8;P63042;Q05DI3;D3Z4C2;G3X9Z6	P54227;D3Z5N2;D3Z1Z8	Stathmin	Stmn1		13	13	10	65.8	65.8	54.4	17.274	0	41.769	3836700000	20	1.31519	1.17103	1.20722	1.21931	1.21733	1.20308	1.19918	1.40045	1.36742	3.21181	3.06819	3.14511	3.38603	3.38225	3.19444	3.12388	3.08671
13.4912	-1.15209	P54726;Q8CAP3;Q3TN85	P54726;Q8CAP3;Q3TN85	UV excision repair protein RAD23 homolog A;UV excision repair protein RAD23	Rad23a		4	3	2	13.5	11	9.1	39.706	0	10.699	89944000	2	-2.05256	-2.18297	-2.16877	-2.21539	-1.90501	-2.06604	-2.25006	-2.08293	-2.11646	-0.93315	-1.00807	-0.986245	-0.914797	-1.06554	-0.891576	-0.99789	-0.910616
15.5506	-1.37313	P54728	P54728	UV excision repair protein RAD23 homolog B	Rad23b		7	7	6	22.1	22.1	20	43.512	0	30.96	962900000	16	0.880344	0.876915	0.849624	0.989513	1.13014	1.06154	0.989512	1.06552	0.976751	2.39035	2.35111	2.34855	2.36516	2.36647	2.3833	2.35268	2.26731
4.36997	-0.563614	P54731	P54731	FAS-associated factor 1	Faf1		2	2	2	5.9	5.9	5.9	73.862	0	4.3209	2048400	1	-4.59907	-4.91742	-4.42169	-4.38443	-4.31381	-4.41337	-5.02692	-4.69847	-4.46493	-3.91779	-4.06871	-4.00762	-4.19033	-4.15491	-3.78734	-3.96024	-4.06202
14.547	-1.22454	P54775;A0A140LIZ5	P54775;A0A140LIZ5	26S proteasome regulatory subunit 6B	Psmc4		16	16	16	43.5	43.5	43.5	47.408	0	136.95	2963500000	42	2.37636	2.2466	2.22708	2.33747	2.35793	2.24186	2.1102	2.38972	2.12889	3.49062	3.441	3.5072	3.51185	3.52189	3.50607	3.46684	3.49852
1.9925	0.129242	P54823	P54823	Probable ATP-dependent RNA helicase DDX6	Ddx6		9	9	9	21.7	21.7	21.7	54.191	0	114.42	1535500000	14	2.79712	2.86879	2.86065	2.80595	2.77354	2.92434	3.03495	2.93851	3.07536	2.82606	2.76174	2.83002	2.66479	2.65969	2.80029	2.82398	2.781
0.169685	-0.143152	P55086	P55086	Proteinase-activated receptor 2	F2rl1		1	1	1	5.3	5.3	5.3	44.752	0	9.6982	17854000	2	-0.581795	-2.25452	-1.93838	-2.68811	-0.659162	-2.97872	-2.27145	-2.31182	-2.35232	-1.60182	-1.6188	-1.60623	-2.73044	-2.52321	-1.56366	-1.59767	-1.64519
3.21302	0.161221	P55258;P61028	P55258;P61028	Ras-related protein Rab-8A;Ras-related protein Rab-8B	Rab8a;Rab8b		8	6	5	33.3	24.6	20.8	23.668	0	26.016	731270000	8	1.53611	1.4942	1.50912	1.66866	1.6433	1.62555	1.73483	1.5892	1.50174	1.40265	1.40384	1.39945	1.46394	1.45664	1.44371	1.54205	1.31146
13.5156	-1.43125	P55264;P55264-2;A0A286YCD7;A0A286YCN3	P55264;P55264-2;A0A286YCD7	Adenosine kinase	Adk		6	6	6	18.6	18.6	18.6	40.148	0	33.591	347330000	7	-0.552417	-0.654799	-0.569246	-0.402141	-0.355942	-0.430458	-0.580205	-0.423035	-0.492363	0.904941	0.779159	0.973796	1.08001	1.10318	0.86344	0.825326	0.955167
11.858	-1.44145	P55271	P55271	Cyclin-dependent kinase 4 inhibitor B	Cdkn2b		2	2	2	16.2	16.2	16.2	13.788	0	9.3329	180540000	3	-1.60269	-1.53991	-1.68274	-1.50979	-1.79988	-1.55025	-1.574	-1.39654	-1.40003	-0.139114	-0.199407	-0.16115	-0.226827	-0.313777	-0.105336	0.18558	-0.00246789
13.8495	-2.92394	P55821	P55821	Stathmin-2	Stmn2		4	1	1	15.1	5.6	5.6	20.828	0	8.6119	960710000	2	-2.82055	-3.23672	-3.10515	-3.45127	-3.00149	-3.35569	-3.20459	-2.72402	-2.92653	-0.162958	-0.313785	-0.223921	0.0525269	0.0960398	-0.272094	-0.283748	-0.234784
2.98022	-0.270764	P56135;F8WHP8	P56135	ATP synthase subunit f, mitochondrial	Atp5mf		3	3	2	23.9	23.9	23.9	10.344	0	6.1078	340020000	3	-0.496243	-0.433475	-0.599136	-0.210132	-0.36531	-0.334647	-0.645734	-0.53105	-0.611715	-0.220721	-0.224181	-0.227783	-0.0207029	-0.0828915	-0.124648	-0.250117	-0.440573
0.416118	0.0544911	P56371	P56371	Ras-related protein Rab-4A	Rab4a		3	3	3	17.9	17.9	17.9	24.408	0	20.827	45065000	3	-0.646149	-0.795231	-0.760158	-0.481676	-0.426028	-0.558598	-0.425722	-0.362536	-0.426823	-0.684596	-0.611746	-0.672844	-0.576494	-0.559797	-0.630593	-0.46165	-0.578583
11.9218	-1.68413	P56376;E9QJT5;Q8BMV3	P56376;E9QJT5	Acylphosphatase-1;Acylphosphatase	Acyp1		4	4	4	50.5	50.5	50.5	11.241	0	30.957	342070000	7	-0.753064	-0.771787	-0.693488	-0.898904	-0.739566	-0.726026	-0.5265	-0.482556	-0.547806	0.946783	0.895293	0.889647	1.2981	1.30048	0.969977	0.865877	0.849345
10.5904	-0.808352	P56380	P56380	Bis(5-nucleosyl)-tetraphosphatase [asymmetrical]	Nudt2		3	3	3	29.9	29.9	29.9	16.989	0	22.374	307390000	3	-1.41229	-1.49437	-1.50811	-1.49495	-1.35052	-1.56864	-1.30937	-1.29421	-1.36936	-0.652173	-0.612733	-0.659625	-0.491967	-0.445098	-0.660021	-0.697179	-0.693796
4.4352	-0.332057	P56382	P56382	ATP synthase subunit epsilon, mitochondrial	Atp5f1e		3	3	3	44.2	44.2	44.2	5.8378	0	4.1011	2051600000	6	0.273922	0.25465	0.151677	0.601869	0.340838	0.305386	0.201892	0.270736	0.106913	0.555545	0.540955	0.553346	0.757764	0.61912	0.722081	0.566436	0.570441
3.7415	-0.703868	P56390	P56390	Cyclin-dependent kinases regulatory subunit 2	Cks2		1	1	1	11.4	11.4	11.4	9.8742	0	3.9305	93923000	1	-1.56793	-1.81996	-1.77178	-2.10755	-2.2121	-2.28027	-1.81688	-1.91927	-1.64774	-1.13955	-1.11709	-1.04468	-1.76871	-1.68333	-1.08404	-0.849519	-0.920774
5.31671	-0.428609	P56391;A0A140LIU3	P56391;A0A140LIU3	Cytochrome c oxidase subunit 6B1	Cox6b1		7	7	7	70.9	70.9	70.9	10.071	0	83.763	1930900000	13	1.94984	1.96035	1.86002	2.20611	2.10813	2.08097	1.78992	1.9219	1.83253	2.32306	2.3273	2.33857	2.58821	2.53693	2.44802	2.29586	2.31294
8.02078	-0.52764	P56480	P56480	ATP synthase subunit beta, mitochondrial	Atp5f1b		25	25	25	64.7	64.7	64.7	56.3	0	323.31	19056000000	118	4.48941	4.48899	4.39938	4.69879	4.50438	4.54941	4.28026	4.4423	4.36642	4.94149	4.95615	4.95167	5.06087	5.10283	5.02598	4.97446	4.95818
8.65579	-0.749646	P56565;Q91V77	P56565;Q91V77	Protein S100-A1;Protein S100	S100a1		4	4	4	37.2	37.2	37.2	10.505	0	34.433	194710000	5	-0.0993146	-0.181965	-0.133498	-0.394797	-0.421313	-0.235211	-0.420333	-0.355517	-0.203263	0.362071	0.342483	0.426842	0.600892	0.674549	0.458868	0.420829	0.537112
15.9057	-2.20168	P56812;D3Z7Q5	P56812;D3Z7Q5	Programmed cell death protein 5	Pdcd5		4	4	4	27	27	27	14.275	0	15.885	244670000	3	-2.67754	-2.56856	-2.5894	-2.55611	-2.4857	-2.65364	-2.82731	-2.43416	-2.3321	-0.377877	-0.368079	-0.417059	-0.275492	-0.30803	-0.320963	-0.445534	-0.428629
11.8274	-1.25636	P56857;P56857-3	P56857;P56857-3	Claudin-18	Cldn18		4	4	4	19.3	19.3	19.3	28.122	0	19.475	256140000	4	-0.618544	-0.708306	-0.713754	-0.593013	-0.972011	-0.847205	-0.803821	-0.483865	-0.705001	0.500923	0.630087	0.61106	0.43808	0.387291	0.624031	0.556314	0.573755
12.5343	-1.6678	P56873;E0CYU9	P56873;E0CYU9	Protein ZNRD2	Znrd2		2	2	2	24.1	24.1	24.1	21.336	0	12.976	79100000	3	-2.14889	-2.23089	-2.17437	-2.44558	-2.27102	-2.41484	-2.26061	-2.10417	-2.22109	-0.494304	-0.607281	-0.52472	-0.832978	-0.870981	-0.475764	-0.466332	-0.404303
4.61058	-0.402408	P57016	P57016	Ladinin-1	Lad1		22	22	22	36.6	36.6	36.6	58.863	0	110.45	2378300000	22	2.21905	2.18152	2.16985	2.41195	2.29494	2.34555	1.95659	2.04997	2.03024	2.59294	2.53233	2.56368	2.7869	2.75006	2.52651	2.48479	2.45729
0.00751624	0.00127214	P57716	P57716	Nicastrin	Ncstn		2	2	2	4.9	4.9	4.9	78.491	0	18.586	102520000	2	-1.20239	-1.25392	-1.11904	-1.02311	-0.989036	-0.964926	-1.14653	-1.30413	-1.31221	-1.1946	-1.14186	-1.1695	-1.04443	-1.09806	-0.987471	-1.30358	-1.23983
10.0891	-0.809097	P57746	P57746	V-type proton ATPase subunit D	Atp6v1d		3	3	3	18.2	18.2	18.2	28.369	0	10.944	30420000	5	-1.73148	-1.8948	-1.79442	-1.66991	-1.81774	-1.80718	-2.00344	-1.77154	-1.70748	-1.00266	-1.08697	-1.11286	-0.841191	-0.82579	-1.07314	-1.01448	-0.968342
12.2213	-0.621764	P57759;F8WJI4;F8WIM7;D6RG87	P57759	Endoplasmic reticulum resident protein 29	Erp29		8	8	8	42.4	42.4	42.4	28.823	0	38.176	260450000	10	0.278309	0.298019	0.212868	0.366682	0.220189	0.323629	0.139404	0.239788	0.194745	0.902952	0.872718	0.849242	0.86855	0.827949	0.94682	0.865815	0.861075
1.13713	-0.117803	P57776;Q80T06;P57776-3;E9QN08;A0A0R4J1E2;D3YUQ9	P57776;Q80T06;P57776-3;E9QN08;A0A0R4J1E2;D3YUQ9	Elongation factor 1-delta	Eef1d		14	14	1	65.5	65.5	8.5	31.293	0	255.99	7451200000	31	3.07495	2.93641	2.96638	2.64113	2.68106	2.6551	2.90555	2.93775	2.96869	3.08236	2.99611	2.96077	2.93042	2.86053	3.04037	3.00036	2.97553
12.7865	-1.39827	P57780;A0A1L1SV25;E9Q2W9;A0A1L1SVJ6;D3Z0L8;D3Z761;Q91ZE6;E9PX29	P57780;A0A1L1SV25;E9Q2W9	Alpha-actinin-4	Actn4		42	29	29	51	37.1	37.1	104.98	0	323.31	14514000000	86	4.1532	3.88699	3.87403	4.04573	3.9639	3.90251	3.8467	4.08414	3.96247	5.32744	5.25637	5.33237	5.56498	5.57979	5.32314	5.25623	5.29664
4.10781	-0.687978	P57787	P57787	Monocarboxylate transporter 4	Slc16a3		2	2	2	4.3	4.3	4.3	50.373	0	4.188	138320000	2	-1.80962	-1.69993	-1.7783	-1.93585	-1.91628	-2.20997	-1.84579	-1.65882	-1.75976	-0.913802	-1.01076	-1.018	-1.63845	-1.77533	-0.905128	-1.03185	-0.971136
11.4664	-0.865715	P58021;E9PZ69	P58021;E9PZ69	Transmembrane 9 superfamily member 2;Transmembrane 9 superfamily member	Tm9sf2		6	6	6	13.1	13.1	13.1	75.329	0	66.037	510570000	10	0.462756	0.308501	0.249706	0.514924	0.322173	0.260275	0.15269	0.256762	0.244637	1.15194	1.17611	1.19559	1.1686	1.09362	1.26449	1.14463	1.1951
2.0339	0.18191	P58022-2;P58022	P58022-2;P58022	Lysyl oxidase homolog 2	Loxl2		1	1	1	2.2	2.2	2.2	81.167	0	8.4601	11281000	1	-2.47943	-2.38728	-2.39242	-1.94246	-2.34771	-2.35625	-2.50516	-2.37193	-2.37658	-2.58863	-2.43653	-2.5304	-2.48403	-2.54164	-2.49333	-2.5774	-2.61152
11.706	-1.17548	P58044;G3XA48;H3BLF8;H3BLP1	P58044;G3XA48	Isopentenyl-diphosphate Delta-isomerase 1	Idi1		7	7	7	33.9	33.9	33.9	26.289	0	63.721	528120000	15	0.595058	0.457684	0.488101	0.561044	0.597083	0.579123	0.53306	0.671045	0.592502	1.89408	1.78746	1.84666	1.52287	1.47059	1.84685	1.73892	1.80728
2.59308	-0.183098	P58059;D3YVZ9	P58059	Small ribosomal subunit protein bS21m	Mrps21		3	3	3	31	31	31	10.561	0	8.118	143820000	5	-0.620153	-0.734155	-0.497609	-0.435458	-0.413261	-0.616214	-0.521239	-0.479742	-0.60001	-0.30731	-0.328681	-0.265538	-0.463543	-0.568032	-0.366026	-0.257944	-0.349558
3.69276	-0.178011	P58064	P58064	Small ribosomal subunit protein bS6m	Mrps6		2	2	2	16.8	16.8	16.8	14.308	0	7.7635	148880000	2	-1.75771	-1.73389	-1.69387	-1.54969	-1.60767	-1.7854	-1.75681	-1.73844	-1.86189	-1.61098	-1.55152	-1.58212	-1.58479	-1.50384	-1.51257	-1.50692	-1.48794
5.41767	-0.770383	P58196	P58196	Phospholipid scramblase 4	Plscr4		1	1	1	6.1	6.1	6.1	36.579	0	3.8877	3525200	1	-4.75838	-4.29217	-4.2777	-4.64035	-4.05085	-4.75814	-4.41561	-4.37027	-4.43418	-3.78333	-3.99515	-3.60539	-3.33361	-3.43729	-3.75151	-3.73486	-3.74926
8.63825	-0.899776	P58252	P58252	Elongation factor 2	Eef2		42	41	41	55.9	54.8	54.8	95.313	0	323.31	63176000000	219	5.04439	4.97235	5.01961	4.59622	4.67338	4.59792	4.96104	4.90061	5.05755	5.83441	5.76242	5.80063	5.68587	5.6591	5.83894	5.8046	5.76609
11.6794	-1.03631	P58389;A2AWE9	P58389;A2AWE9	Serine/threonine-protein phosphatase 2A activator	Ptpa		3	3	3	14.6	14.6	14.6	36.71	0	21.488	160170000	5	-1.32401	-1.32965	-1.52689	-1.25772	-1.19358	-1.16529	-1.34558	-1.31266	-1.1746	-0.204174	-0.365138	-0.260426	-0.137147	-0.132108	-0.33304	-0.353456	-0.261791
10.6524	-1.36424	P58771;Q8BSH3;E9Q452;E9Q454	P58771;Q8BSH3;E9Q452;E9Q454	Tropomyosin alpha-1 chain	Tpm1		31	2	0	73.2	10.2	0	32.68	0	10.223	34878000	3	-2.89596	-2.81731	-2.81954	-2.60249	-2.55684	-2.50251	-2.9736	-2.8196	-2.88664	-1.36574	-1.43534	-1.47847	-1.19648	-1.154	-1.5848	-1.44829	-1.53358
4.89092	-1.17202	P58771-2	P58771-2	Tropomyosin alpha-1 chain	Tpm1		31	22	0	72.9	56	0	32.708	0	113.28	22141000000	55	2.97799	2.92011	2.80792	3.75315	3.37688	3.42368	2.69936	2.96346	2.79595	4.01262	3.99165	4.05597	4.89075	4.92421	4.04505	4.05686	4.03767
9.37843	-0.929135	P58774-2	P58774-2	Tropomyosin beta chain	Tpm2		17	5	2	48.9	22.5	11.6	32.957	0	19.023	273540000	7	-0.614185	-0.613344	-0.729627	-0.372328	-0.682551	-0.656325	-0.828085	-0.582954	-0.575434	0.146615	0.174436	0.29629	0.489695	0.529978	0.197355	0.222612	0.349583
8.21486	-0.540674	P58854;E9Q0R3	P58854;E9Q0R3	Gamma-tubulin complex component 3	Tubgcp3		4	4	4	5.7	5.7	5.7	103.47	0	18.326	39079000	4	-1.10908	-1.05128	-0.958436	-1.10759	-1.31664	-1.07643	-1.04734	-1.19861	-0.966493	-0.517839	-0.572813	-0.546645	-0.533914	-0.404401	-0.59291	-0.636199	-0.609359
15.1827	-0.90813	P58871;Z4YJL4;A0A571BEG9	P58871;Z4YJL4	182 kDa tankyrase-1-binding protein	Tnks1bp1		33	33	33	32	32	32	181.82	0	323.31	1017100000	19	1.88649	1.80441	1.79218	1.83881	1.84427	1.76044	1.72792	1.712	1.69248	2.71554	2.64066	2.71213	2.70978	2.72811	2.69172	2.65821	2.68356
9.30257	-0.642987	P59016	P59016	Vacuolar protein sorting-associated protein 33B	Vps33b		1	1	1	1.3	1.3	1.3	70.525	0.0041631	1.7949	8618800	1	-2.10871	-2.19037	-2.26346	-2.0879	-2.30174	-2.1692	-2.18219	-2.01617	-2.26894	-1.59359	-1.59377	-1.61127	-1.31407	-1.50669	-1.54174	-1.56421	-1.54294
9.05706	-0.963889	P59017	P59017	Bcl-2-like protein 13	Bcl2l13		7	7	7	22.6	22.6	22.6	46.719	0	34.602	338670000	4	0.351449	0.384434	0.166454	0.621297	0.411171	0.605342	0.195255	0.355682	0.285982	1.26156	1.27296	1.31916	1.54777	1.5278	1.35793	1.17196	1.2538
13.7102	-0.903772	P59113	P59113	Fermitin family homolog 1	Fermt1		5	5	5	13.3	13.3	13.3	76.941	0	22.967	114250000	10	-0.41938	-0.54297	-0.457878	-0.590021	-0.484302	-0.602266	-0.674145	-0.432916	-0.503522	0.38659	0.406326	0.417388	0.371147	0.339379	0.391483	0.340442	0.393062
8.77479	-0.66579	P59242;P59242-2;D3YUW7;E9QMC1;A0A5F8MPT6;A0A0G2JFG0;A0A0G2JEK8	P59242;P59242-2;D3YUW7;E9QMC1;A0A5F8MPT6	Cingulin	Cgn		15	15	15	16.9	16.9	16.9	136.45	0	74.033	507190000	18	0.983927	1.01811	0.909593	1.21783	1.05709	1.05145	0.829858	0.871921	0.895718	1.61279	1.55374	1.63543	1.7704	1.79025	1.57577	1.58268	1.65902
0.631112	-0.164974	P59325;Q8BVV6;A0A1Y7VJG2;A0A1Y7VNP4;A0A1Y7VLQ0;A0A1Y7VLL6;A0A1Y7VKT5;A0A1Y7VLK2	P59325;Q8BVV6;A0A1Y7VJG2	Eukaryotic translation initiation factor 5	Eif5		13	13	13	42.7	42.7	42.7	48.968	0	109.48	1518100000	24	2.92005	2.87556	3.0569	2.13066	2.21115	2.08195	2.73753	2.60585	2.77616	2.81827	2.75729	2.79859	2.64477	2.63214	2.84363	2.81549	2.8059
2.19653	-0.57663	P59644	P59644	Phosphatidylinositol 4,5-bisphosphate 5-phosphatase A	Inpp5j		1	1	1	1	1	1	107.54	0.0071844	1.5576	6789700	2	-3.69706	-3.52434	-3.84945	-4.005	-3.77924	-3.81808	-3.68904	-3.64736	-3.41548	-3.58643	-3.39552	-3.41664	-3.13954	-3.02741	-3.49145	-1.96794	-3.07317
2.41212	0.16255	P59999;Q3TX55;E9PWA7	P59999	Actin-related protein 2/3 complex subunit 4	Arpc4		7	7	7	43.5	43.5	43.5	19.667	0	25.596	5962000000	17	2.62185	2.66979	2.53794	2.3556	2.42234	2.36275	2.45903	2.32336	2.48056	2.32564	2.27854	2.30804	2.37351	2.37531	2.36042	2.21578	2.2252
9.50629	-0.542127	P60229	P60229	Eukaryotic translation initiation factor 3 subunit E	Eif3e		11	11	11	28.8	28.8	28.8	52.22	0	79.173	1461800000	21	1.59993	1.54027	1.47802	1.39219	1.32796	1.30326	1.38273	1.44738	1.48672	2.05165	1.97836	2.00462	1.92559	1.92952	1.98331	1.96746	2.01513
8.39542	-0.523428	P60521	P60521	Gamma-aminobutyric acid receptor-associated protein-like 2	Gabarapl2		2	2	1	12	12	6	13.667	0.0043156	1.7333	52245000	2	-1.6851	-1.6142	-1.51448	-1.66126	-1.67336	-1.72279	-1.77089	-1.70646	-1.45829	-1.13711	-1.18661	-1.02252	-1.13699	-1.17967	-1.05813	-1.21725	-1.03591
12.5332	-1.08368	P60710;E9Q1F2;E9Q5F4;G3UZ07;Q8BFZ3;F8WGM8;E9Q2D1;A0A0U1RQ96;F6WX90;E9Q3M9	P60710;E9Q1F2;E9Q5F4	Actin, cytoplasmic 1;Actin, cytoplasmic 1, N-terminally processed	Actb		23	23	2	62.9	62.9	4.8	41.736	0	323.31	2.9458E+11	282	5.44176	5.35799	5.32156	5.5738	5.39877	5.40545	5.19129	5.46557	5.3778	6.46445	6.41575	6.44438	6.6028	6.60012	6.47588	6.41053	6.39683
12.6482	-1.21606	P60766;P60766-1	P60766;P60766-1	Cell division control protein 42 homolog	Cdc42		7	7	6	42.4	42.4	36.6	21.258	0	58.693	6097800000	27	1.82271	1.64773	1.62662	1.88007	1.89903	1.77087	1.70808	1.91849	1.74422	3.03725	2.92399	2.9459	3.13212	3.11639	3.0458	2.87786	2.88721
13.5995	-1.1158	P60843;Q8BTU6;A0A338P6X5	P60843	Eukaryotic initiation factor 4A-I	Eif4a1		14	13	9	43.3	41.6	27.8	46.153	0	145.17	9331300000	99	2.84466	2.74448	2.82034	2.64745	2.64034	2.60575	2.69445	2.85548	2.79144	3.92886	3.86274	3.88068	3.76134	3.74898	3.88079	3.91231	3.85682
10.0757	-0.474321	P60867	P60867	Small ribosomal subunit protein uS10	Rps20		7	7	7	52.9	52.9	52.9	13.373	0	30.294	9872200000	59	1.80558	1.8672	1.81268	1.70401	1.72448	1.78554	1.78713	1.69157	1.87336	2.30905	2.24025	2.30214	2.19993	2.16689	2.33007	2.25945	2.25482
4.4079	-1.53817	P61025;V9GWZ0;Q3UNC9	P61025;V9GWZ0;Q3UNC9	Cyclin-dependent kinases regulatory subunit 1;Cyclin-dependent kinases regulatory subunit	Cks1b;Cks1brt		1	1	1	20.3	20.3	20.3	9.6601	0	15.67	171420000	3	1.05742	0.91521	1.1257	-0.338116	-0.234914	-0.618068	0.8355	0.803062	0.966949	2.21828	2.13423	2.20124	1.5158	1.49846	2.19164	2.25614	2.30085
3.85778	-0.124572	P61027;Q3TYH2;D3YUS4;Q8K386	P61027	Ras-related protein Rab-10	Rab10		8	7	6	34.5	29	25.5	22.541	0	18.157	1613100000	13	1.55156	1.52165	1.46475	1.52886	1.53871	1.51672	1.4705	1.42055	1.58686	1.67531	1.63741	1.64307	1.58691	1.57301	1.72856	1.64032	1.60102
16.197	-1.85597	P61082;F7CDT0;F6WMC0	P61082	NEDD8-conjugating enzyme Ubc12	Ube2m		3	3	3	19.1	19.1	19.1	20.9	0	24.831	705070000	6	-0.0476655	-0.114916	-0.104972	-0.281976	-0.201488	-0.153494	-0.0172699	0.0982418	-0.0356259	1.80306	1.64583	1.76657	1.81003	1.83131	1.7829	1.70304	1.74135
18.1352	-1.11759	P61089;A0A1W2P7Z3	P61089;A0A1W2P7Z3	Ubiquitin-conjugating enzyme E2 N;E2 ubiquitin-conjugating enzyme	Ube2n		4	4	4	28.3	28.3	28.3	17.138	0	13.986	839110000	11	-0.138724	-0.0829726	-0.0843442	-0.142369	-0.0587529	-0.00872663	-0.0846546	-0.0304966	-0.0363621	1.0582	1.00015	1.04624	1.0927	1.04318	1.08175	1.02381	1.00147
0.521048	0.047444	P61161	P61161	Actin-related protein 2	Actr2		13	13	13	40.4	40.4	40.4	44.76	0	119.33	4685100000	25	2.61161	2.70438	2.57694	2.37937	2.39992	2.41265	2.48437	2.34066	2.54301	2.45992	2.45728	2.44385	2.47147	2.47583	2.45556	2.39621	2.41848
14.557	-0.709831	P61164;A0A494BB86;A0A494BAH0	P61164;A0A494BB86	Alpha-centractin	Actr1a		9	9	6	33.5	33.5	27.1	42.613	0	86.883	1247600000	17	1.52255	1.54725	1.56207	1.44762	1.42178	1.45464	1.45492	1.45134	1.48694	2.19072	2.11618	2.18723	2.22023	2.25786	2.19186	2.18027	2.20018
14.7843	-1.60334	P61205;P84078;Q8BSL7;D3YV25;E9Q2C2;A2A6T9	P61205;P84078;Q8BSL7	ADP-ribosylation factor 3;ADP-ribosylation factor 1;ADP-ribosylation factor 2	Arf3;Arf1;Arf2		8	8	5	49.2	49.2	31.5	20.601	0	40.873	2229300000	20	1.22521	1.12006	1.07732	1.08759	1.12258	1.15058	1.07424	1.32704	1.37954	2.8484	2.76161	2.75853	2.85232	2.80312	2.86105	2.64524	2.68685
15.8021	-1.28119	P61211;F8WIB1	P61211;F8WIB1	ADP-ribosylation factor-like protein 1	Arl1		4	4	4	40.3	40.3	40.3	20.411	0	60.322	93953000	9	-0.373776	-0.34801	-0.439675	-0.255853	-0.413394	-0.242928	-0.338074	-0.263618	-0.266765	0.962774	0.884726	0.988341	0.938952	0.915617	1.0343	0.880764	1.02884
6.67427	-0.413767	P61222	P61222	ATP-binding cassette sub-family E member 1	Abce1		15	15	15	29	29	29	67.314	0	75.688	1621000000	25	2.73047	2.6943	2.77756	2.47099	2.51154	2.46333	2.67747	2.57887	2.73791	3.08755	3.01508	3.08132	2.98617	2.96502	3.09584	3.04327	3.05139
9.58184	-0.681414	P61226;Q80ZJ1-2	P61226;Q80ZJ1-2	Ras-related protein Rap-2b;Ras-related protein Rap-2a	Rap2b;Rap2a		3	3	1	26.2	26.2	6.6	20.504	0	31.288	119390000	10	-1.38124	-1.56392	-1.54401	-1.39397	-1.65451	-1.50565	-1.66191	-1.53766	-1.64074	-0.821599	-0.905665	-0.747186	-0.951508	-0.994184	-0.861542	-0.831384	-0.776608
5.67968	-0.431829	P61290;A2A4J1;A2A4J3	P61290;A2A4J1;A2A4J3	Proteasome activator complex subunit 3	Psme3		6	6	6	31.9	31.9	31.9	29.506	0	28.504	325170000	14	1.0298	0.726625	0.884863	0.858526	1.17598	0.798899	0.867101	0.879455	0.803798	1.3528	1.3358	1.41491	1.17507	1.16623	1.34502	1.379	1.41918
3.30296	-0.316164	P61406	P61406	Telomerase-binding protein EST1A	Smg6		2	2	2	2.7	2.7	2.7	160.49	0	13.141	7220900	1	-5.09529	-5.12103	-4.70248	-4.9333	-4.95092	-4.91852	-5.131	-5.06846	-4.92894	-4.86249	-4.70133	-4.86337	-4.50378	-4.48877	-4.76808	-4.49897	-4.65053
7.8771	-0.647592	P61458;A0A1W2P7A4	P61458;A0A1W2P7A4	Pterin-4-alpha-carbinolamine dehydratase	Pcbd1		4	4	3	45.2	45.2	38.5	11.985	0	16.798	751800000	13	-0.276583	-0.240384	-0.156608	0.0280787	0.0905419	0.169293	-0.0179127	0.0276641	-0.0808081	0.64942	0.528953	0.592544	0.703658	0.665593	0.592842	0.554929	0.486826
2.68646	-0.184006	P61514;A0A1D5RL86	P61514	Large ribosomal subunit protein eL43	Rpl37a		4	4	4	44.6	44.6	44.6	10.275	0	14.069	1702200000	5	0.164615	0.14687	0.124185	-0.104951	-0.0461435	-0.0857988	0.161324	0.177865	0.0724865	0.324264	0.275895	0.230509	0.258145	0.176754	0.38762	0.247561	0.11392
14.3021	-2.32308	P61750;E9Q798;F6UFB9	P61750;E9Q798	ADP-ribosylation factor 4	Arf4		5	2	2	41.1	15.6	15.6	20.396	0	17.165	291830000	7	-2.22161	-2.19016	-2.30041	-2.24962	-2.23929	-2.08887	-2.28185	-1.71123	-1.91981	0.327862	0.185113	0.22533	0.195833	0.0984516	0.249775	0.138401	0.0946963
15.4389	-1.33229	P61759;Q3TIR6	P61759;Q3TIR6	Prefoldin subunit 3	Vbp1		10	10	10	48	48	48	22.435	0	41.386	1227700000	22	1.00085	0.93354	1.0537	1.05826	1.08727	1.00452	0.962571	1.26449	1.0802	2.38364	2.31117	2.40712	2.39751	2.36499	2.41275	2.40895	2.3681
13.2758	-0.897062	P61924;Q8R3M1;A0A2R8VJV3	P61924;Q8R3M1;A0A2R8VJV3	Coatomer subunit zeta-1;Coatomer subunit zeta	Copz1		6	6	6	41.8	41.8	41.8	20.198	0	32.076	742080000	17	1.10679	1.03263	1.00709	0.954496	0.937634	0.928846	1.09568	1.1813	1.10286	1.97843	1.8722	1.98118	1.93491	1.96342	1.92266	1.89796	1.93446
0.786678	0.0710673	P61963	P61963	DDB1- and CUL4-associated factor 7	Dcaf7		2	2	2	9.1	9.1	9.1	38.926	0	13.114	24545000	2	-2.82272	-2.76973	-3.01247	-2.94257	-2.85618	-2.79651	-2.98461	-2.86867	-2.79948	-3.03232	-2.93967	-3.01803	-2.75534	-2.80751	-3.08352	-2.97369	-2.93885
13.2285	-1.09408	P61967;D3Z0D6;D3YXN0	P61967;D3Z0D6;D3YXN0	AP-1 complex subunit sigma-1A;AP complex subunit sigma	Ap1s1		4	4	4	28.5	28.5	28.5	18.733	0	36.791	61069000	6	-1.07981	-1.21125	-1.37903	-1.17158	-1.26889	-1.2965	-1.30023	-1.10186	-1.08923	-0.0900204	-0.149286	-0.136424	-0.037335	-0.115303	-0.209806	-0.105048	-0.0916145
16.5051	-1.75327	P61971	P61971	Nuclear transport factor 2	Nutf2		3	3	3	29.1	29.1	29.1	14.478	0	44.404	377300000	5	-0.803496	-0.797064	-0.837901	-0.890147	-0.843037	-0.895556	-0.898387	-0.592369	-0.677505	0.951566	0.916838	0.965583	1.02667	0.950418	0.986237	0.888823	0.908484
15.5867	-1.63258	P61982	P61982	14-3-3 protein gamma;14-3-3 protein gamma, N-terminally processed	Ywhag		16	12	11	66	55.9	52.2	28.302	0	152.14	7798400000	46	2.54111	2.28772	2.40354	2.30128	2.26458	2.23691	2.38129	2.53494	2.43737	4.05115	3.95842	4.03135	4.01924	3.93856	4.08166	3.99032	4.00215
9.85004	-1.00276	P62071;A0A1B0GRT5;A0A1B0GRG1	P62071	Ras-related protein R-Ras2	Rras2		7	7	6	38.7	38.7	30.9	23.399	0	51.199	717660000	16	1.44756	1.34902	1.37252	1.7804	1.58758	1.59259	1.37182	1.54013	1.4637	2.39458	2.38694	2.43784	2.70989	2.69842	2.44739	2.48964	2.46215
6.96905	-0.414866	P62073	P62073	Mitochondrial import inner membrane translocase subunit Tim10	Timm10		4	4	4	32.2	32.2	32.2	10.333	0	10.281	476340000	5	0.0845977	0.0227642	-0.0931905	0.242272	0.0318242	0.0789532	-0.115492	-0.0425349	-0.121692	0.395678	0.411643	0.454112	0.433187	0.398991	0.496473	0.441058	0.365568
16.929	-1.27317	P62192	P62192	26S proteasome regulatory subunit 4	Psmc1		18	18	18	51.4	51.4	51.4	49.184	0	139.99	2785900000	36	2.63805	2.57037	2.46111	2.55883	2.58411	2.56568	2.52174	2.66256	2.44647	3.85294	3.7943	3.85127	3.82279	3.81534	3.88062	3.8048	3.81564
15.0832	-0.85882	P62196;Q8K1K2	P62196;Q8K1K2	26S proteasome regulatory subunit 8	Psmc5		12	12	12	38.4	38.4	38.4	45.626	0	124.48	1255400000	21	1.73762	1.72876	1.64181	1.68627	1.64612	1.76114	1.58708	1.72255	1.60475	2.55489	2.52465	2.55802	2.53631	2.52363	2.59876	2.5151	2.49575
6.57076	-0.724035	P62254	P62254	Ubiquitin-conjugating enzyme E2 G1;Ubiquitin-conjugating enzyme E2 G1, N-terminally processed	Ube2g1		2	2	2	17.1	17.1	17.1	19.509	0	6.2605	19543000	3	-3.23092	-3.47215	-3.73472	-3.68029	-3.6685	-3.70511	-3.44985	-3.1754	-3.30336	-2.70568	-2.79142	-2.7245	-2.73581	-2.62778	-2.78501	-2.86117	-2.9055
16.8378	-1.50195	P62259;D6REF3;F6WA09	P62259;D6REF3;F6WA09	14-3-3 protein epsilon	Ywhae		30	30	27	81.2	81.2	78	29.174	0	250.59	32464000000	121	3.98614	3.85042	3.8989	3.80568	3.80815	3.79927	3.86664	4.01202	3.98169	5.40855	5.31615	5.39063	5.44155	5.4235	5.40993	5.35942	5.38488
6.33152	-0.301374	P62274	P62274	Small ribosomal subunit protein uS14	Rps29		3	3	3	46.4	46.4	46.4	6.6767	0.00055046	2.6312	485920000	2	-0.917451	-0.903147	-0.933143	-0.952244	-0.781556	-1.0219	-0.86325	-0.96234	-0.879808	-0.609172	-0.59124	-0.519868	-0.541397	-0.687144	-0.546611	-0.643517	-0.752138
12.1925	-1.98378	P62331	P62331	ADP-ribosylation factor 6	Arf6		1	1	1	6.3	6.3	6.3	20.082	0	4.1399	275340000	2	-1.32521	-1.78395	-1.76756	-1.45741	-1.54591	-1.19179	-1.66933	-1.11274	-1.49284	0.572226	0.470294	0.52372	0.571708	0.515241	0.558864	0.335158	0.459272
14.3951	-1.17652	P62334	P62334	26S proteasome regulatory subunit 10B	Psmc6		11	11	11	38.6	38.6	38.6	44.172	0	132.46	1847200000	20	1.62037	1.39022	1.3957	1.48841	1.56715	1.49688	1.33237	1.48107	1.32062	2.63099	2.5812	2.6416	2.6301	2.62863	2.65677	2.66107	2.61984
3.00379	-0.186539	P62340	P62340	TATA box-binding protein-like 1	Tbpl1		1	1	1	5.9	5.9	5.9	20.886	0.0019552	2.1842	16553000	1	-2.18386	-2.23366	-2.19708	-2.19498	-2.15401	-1.94107	-2.044	-1.99297	-1.9939	-2.05725	-1.84069	-1.89812	-1.90032	-1.94578	-1.92007	-1.82863	-1.94842
11.4568	-1.24528	P62500-2	P62500-2				1	1	1	16.8	16.8	16.8	15.582	0	7.7397	2832400	1	-3.53868	-3.13773	-3.33996	-3.53312	-3.37348	-3.25948	-3.55545	-3.66378	-3.38418	-2.17009	-2.10242	-2.16206	-2.07146	-2.24439	-2.17032	-2.24708	-2.23516
11.5375	-0.923235	P62627;A2AVR9	P62627;A2AVR9	Dynein light chain roadblock-type 1;Dynein light chain roadblock	Dynlrb1		5	5	5	61.5	61.5	61.5	10.99	0	19.584	321850000	7	0.704762	0.65031	0.594739	0.487293	0.330808	0.452435	0.636566	0.622903	0.704092	1.52373	1.52661	1.53131	1.49418	1.50087	1.44902	1.46923	1.49885
0.987287	0.123007	P62700	P62700	Protein yippee-like 5	Ypel5		1	1	1	11.6	11.6	11.6	13.841	0	9.0007	14783000	2	-2.94923	-2.95757	-3.19812	-3.32722	-3.39805	-3.13486	-3.24604	-3.50986	-3.24475	-3.3916	-3.2071	-3.30878	-3.42082	-3.3747	-3.3772	-3.39478	-3.25636
11.9329	-0.609818	P62715	P62715	Serine/threonine-protein phosphatase 2A catalytic subunit beta isoform	Ppp2cb		9	2	2	39.8	6.8	6.8	35.575	0	8.5762	207300000	3	-0.775559	-0.863995	-0.712289	-0.797041	-0.724432	-0.760401	-0.726021	-0.624756	-0.763338	-0.14805	-0.191227	-0.145185	-0.186869	-0.0354195	-0.110949	-0.144342	-0.157491
11.5056	-1.17504	P68134;P68033;P62737;P63268;D3Z2K3;A0A494B9T3;D3YZY0;A0A1D5RM20	P68134;P68033;P62737;P63268;D3Z2K3;A0A494B9T3;D3YZY0;A0A1D5RM20	Actin, alpha skeletal muscle;Actin, alpha skeletal muscle, intermediate form;Actin, alpha cardiac muscle 1;Actin, alpha cardiac muscle 1, intermediate form;Actin, aortic smooth muscle;Actin, aortic smooth muscle, intermediate form;Actin, gamma-enteric smooth muscle;Actin, gamma-enteric smooth muscle, intermediate form;Actin, aortic smooth muscle	Acta1;Actc1;Acta2;Actg2		12	1	1	28.9	4.2	4.2	42.051	0	13.235	11643000000	24	3.05375	3.0159	2.92778	3.12242	2.9178	2.97107	2.57853	2.87279	3.02698	4.09137	4.01513	4.1289	4.16667	4.17119	4.15296	4.06039	4.1577
0.521755	-0.042751	P62743;A0A0U1RPS0;A0A0U1RQ06	P62743	AP-2 complex subunit sigma	Ap2s1		5	5	5	39.4	39.4	39.4	17.018	0	22.845	587330000	8	0.992678	1.08092	1.04069	1.11914	1.12105	1.19829	1.16402	1.16276	1.20957	1.19128	1.22854	1.17554	1.23252	1.27063	1.15856	1.03686	1.0162
6.1715	-0.451758	P62748;P84075;A0A1Y7VMK3;E9PV73;Q91X97;A2A7R5;D3YVA2;D3Z2Z8;D3Z1M0	P62748;P84075;A0A1Y7VMK3;E9PV73	Hippocalcin-like protein 1;Neuron-specific calcium-binding protein hippocalcin	Hpcal1;Hpca		8	8	8	42.5	42.5	42.5	22.338	0	43.157	1305600000	13	1.54303	1.50878	1.63532	1.34547	1.3553	1.32486	1.44947	1.64915	1.58009	1.98604	1.93411	2.01292	1.77421	1.79797	2.0099	1.97338	2.02907
13.8578	-3.42523	P62774;A0A0J9YV46	P62774;A0A0J9YV46	Myotrophin	Mtpn		2	2	2	22.9	22.9	22.9	12.861	0	71.358	405590000	5	-0.997504	-1.15045	-1.20147	-1.47001	-1.21206	-1.45518	-1.46041	-0.551482	-0.755755	2.37753	2.25826	2.36213	2.17989	2.15074	2.36023	2.26028	2.33783
15.1903	-1.34313	P62814;Q91YH6	P62814	V-type proton ATPase subunit B, brain isoform	Atp6v1b2		12	12	12	35.4	35.4	35.4	56.55	0	136.83	1410600000	31	1.18104	1.13596	1.0409	1.09809	1.15174	1.09852	1.1303	1.24484	1.1691	2.44698	2.43389	2.45257	2.63179	2.62654	2.47557	2.3904	2.3988
6.1299	-0.205393	P62821	P62821	Ras-related protein Rab-1A	Rab1A		15	15	1	75.6	75.6	5.9	22.677	0	207.52	5245600000	49	3.65211	3.69454	3.67165	3.82989	3.811	3.79934	3.73675	3.73427	3.76775	3.94305	3.92061	3.93565	3.95722	3.90908	4.01273	3.99192	3.92604
16.9179	-0.97032	P62827;Q14AA6;Q61820	P62827;Q14AA6;Q61820	GTP-binding nuclear protein Ran;GTP-binding nuclear protein Ran, testis-specific isoform	Ran;1700009N14Rik;Rasl2-9		8	8	8	37	37	37	24.423	0	54.616	8077700000	27	2.30085	2.28675	2.32641	2.23867	2.29829	2.31469	2.30434	2.36617	2.35766	3.32045	3.2301	3.26165	3.3192	3.26373	3.35289	3.28405	3.21389
11.3144	-0.530313	P62835;A0A0G2JE52;A0A0G2JDL9;A0A0G2JED9;A0A1W2P777	P62835;A0A0G2JE52;A0A0G2JDL9	Ras-related protein Rap-1A;small monomeric GTPase	Rap1a		8	8	3	50	50	29.3	20.987	0	46.593	2392000000	16	1.46501	1.47814	1.52979	1.63624	1.52731	1.545	1.48043	1.63807	1.53021	2.08813	2.02712	2.08255	2.09951	2.07049	2.14354	2.00727	2.0174
7.96632	-1.51293	P62838;A0A494BBD7;A0A494BAN1	P62838;A0A494BBD7;A0A494BAN1	Ubiquitin-conjugating enzyme E2 D2	Ube2d2;Ube2d2a		2	2	1	21.1	21.1	4.8	16.735	0	8.7033	288820000	4	-0.680874	-0.878092	-0.636695	-1.48774	-1.39911	-1.62751	-0.893721	-0.982117	-0.743818	0.48293	0.387037	0.48579	0.560084	0.593075	0.365103	0.537532	0.398834
5.04401	-0.273096	P62843;D3YTQ9	P62843;D3YTQ9	Small ribosomal subunit protein uS19;40S ribosomal protein S15	Rps15		4	4	4	37.2	37.2	37.2	17.04	0	26.039	1387800000	24	1.35596	1.41475	1.40536	1.21049	1.19967	1.24427	1.33648	1.21748	1.38387	1.67923	1.61102	1.64332	1.46767	1.46474	1.65391	1.55628	1.56934
0.0979848	0.0131276	P62852;A0A1L1SQA8	P62852;A0A1L1SQA8	Small ribosomal subunit protein eS25;40S ribosomal protein S25	Rps25		4	4	4	21.6	21.6	21.6	13.742	0	10.035	5105600000	10	1.37754	1.43123	1.4226	1.11872	1.23088	1.28068	1.47306	1.27809	1.44614	1.41143	1.34728	1.33038	1.31645	1.21098	1.46028	1.29933	1.23791
13.7615	-1.04729	P62869;A0A3B2WBM3;A6PWE0	P62869;A0A3B2WBM3	Elongin-B	Elob		8	8	8	68.6	68.6	68.6	13.17	0	16.903	2397000000	26	1.82271	1.83964	1.88246	1.79209	1.78427	1.79465	1.96902	2.00787	2.00635	2.98355	2.88426	2.92209	2.93079	2.97922	2.96253	2.85458	2.88267
12.8526	-0.857774	P62874;H3BKR2;H3BLF7;Q61011	P62874;H3BKR2;H3BLF7	Guanine nucleotide-binding protein G(I)/G(S)/G(T) subunit beta-1	Gnb1		10	8	8	35.6	25.9	25.9	37.377	0	119.25	1030100000	15	1.3052	1.29888	1.29277	1.46269	1.24352	1.38162	1.20621	1.43567	1.33424	2.21289	2.21562	2.21611	2.15281	2.1153	2.27632	2.15648	2.14849
4.99184	-0.225115	P62878;A0A2R8W6G1;A0A2R8W6R3	P62878;A0A2R8W6G1;A0A2R8W6R3	E3 ubiquitin-protein ligase RBX1;E3 ubiquitin-protein ligase RBX1, N-terminally processed	Rbx1		2	2	2	25	25	25	12.274	0	11.483	389210000	3	-0.226085	-0.367901	-0.224467	-0.345435	-0.254333	-0.391861	-0.299421	-0.251738	-0.280968	-0.109852	-0.207386	-0.0339072	-0.0412717	-0.0504627	-0.093442	0.0778275	-0.0892132
10.8613	-0.686266	P62880;E9QKR0;D3Z1M1;E9PWM7;D3YZX3;D3Z1T4;P29387;A0A0A6YVN9;V9GWY1	P62880;E9QKR0;D3Z1M1;E9PWM7;D3YZX3;D3Z1T4	Guanine nucleotide-binding protein G(I)/G(S)/G(T) subunit beta-2	Gnb2		10	10	8	39.4	39.4	29.7	37.331	0	150.86	3735200000	28	2.03295	2.05752	2.07064	2.2681	2.10492	2.19369	1.97366	2.18287	2.10346	2.79008	2.77154	2.75972	2.85213	2.84094	2.89328	2.74238	2.71811
7.99445	-0.289393	P62908;D3YV43;A0A140LI77	P62908;D3YV43	Small ribosomal subunit protein uS3	Rps3		16	16	16	73.3	73.3	73.3	26.674	0	130.07	20066000000	49	4.07943	4.02624	4.03114	3.89426	3.94185	3.97794	4.03101	3.98613	4.04828	4.35556	4.30591	4.31199	4.24942	4.21495	4.34048	4.28417	4.26711
3.13191	0.176111	P62911;P17932	P62911	Large ribosomal subunit protein eL32	Rpl32		5	5	5	32.6	32.6	32.6	15.86	0	12.487	3978100000	16	2.48086	2.63333	2.62755	2.44973	2.44114	2.48939	2.44332	2.41126	2.70595	2.38727	2.34027	2.3672	2.29592	2.24925	2.41127	2.32076	2.38141
1.07704	0.0308515	P62915	P62915	Transcription initiation factor IIB	Gtf2b		5	5	5	20.6	20.6	20.6	34.819	0	45.63	298060000	8	1.20289	1.22788	1.21654	1.1182	1.12006	1.14746	1.21088	1.22612	1.21418	1.16612	1.15135	1.17353	1.15494	1.15964	1.1287	1.1558	1.16019
0.469601	0.046084	P62918	P62918	Large ribosomal subunit protein uL2	Rpl8		11	11	11	45.9	45.9	45.9	28.024	0	87.086	11668000000	22	2.26172	2.27261	2.24266	1.96787	2.04333	2.08396	2.23916	2.19889	2.27739	2.23678	2.17035	2.15139	2.05196	2.06434	2.19658	2.10599	2.06515
0.905672	0.126836	P62960;A2BGG7;B2RUF0;A0A0A0MQD2;Q9Z2C8-2;Q9Z2C8	P62960;A2BGG7	Y-box-binding protein 1	Ybx1		12	12	9	51.6	51.6	41.6	35.73	0	323.31	4492800000	15	1.81096	1.81699	1.87173	1.86277	1.37084	1.7196	1.89913	1.69844	1.99548	1.72715	1.68811	1.74783	1.46002	1.43149	1.70354	1.6815	1.80872
16.9986	-1.97102	P62962;Q5SX49;J3QMC2	P62962;Q5SX49	Profilin-1;Profilin	Pfn1		10	10	5	74.3	74.3	49.3	14.957	0	65.499	17949000000	73	2.27352	2.22553	2.18882	2.24992	2.22885	2.20688	2.19186	2.53544	2.39244	4.28036	4.22189	4.26504	4.2317	4.20615	4.28075	4.25285	4.24568
15.4267	-1.72963	P63001;Q05144;Q3TLP8;A0A2R8VHH0;P60764;A2AC13;Q8R527;Q9ER71;A0A2R8VH29;G3UZM2;D3Z3L1;F2Z463;D3YX61;Q9ER71-2	P63001;Q05144;Q3TLP8;A0A2R8VHH0;P60764	Ras-related C3 botulinum toxin substrate 1;Ras-related C3 botulinum toxin substrate 2;Ras-related C3 botulinum toxin substrate 3	Rac1;Rac2;Rac3		5	4	4	21.4	15.6	15.6	21.45	0	13.676	3269100000	13	0.383235	0.186701	0.191293	0.418388	0.409291	0.358123	0.302665	0.556352	0.495369	2.08957	2.01811	2.10556	2.16732	2.11517	2.11025	2.05039	2.1153
16.0363	-1.57465	P63005;P63005-2;Q5SW16	P63005;P63005-2	Platelet-activating factor acetylhydrolase IB subunit beta	Pafah1b1		10	10	10	26.8	26.8	26.8	46.67	0	70.392	1437500000	17	2.00332	1.97278	1.89538	1.91976	1.833	1.8684	1.93013	2.1124	2.13285	3.58024	3.51158	3.56287	3.54774	3.5224	3.57912	3.47775	3.52043
10.7923	-0.762033	P63017;Q504P4;D3Z5E2	P63017;Q504P4	Heat shock cognate 71 kDa protein	Hspa8		43	42	28	78.2	77.1	53.9	70.87	0	323.31	1.4571E+11	280	5.19571	5.18983	5.26052	5.10472	5.12608	5.0424	5.28911	5.33531	5.26793	6.01528	5.95164	6.01115	5.88889	5.81692	6.05627	5.97628	5.99015
10.0633	-0.645889	P63024;P63044;B0QZN5	P63024;P63044;B0QZN5	Vesicle-associated membrane protein 3;Vesicle-associated membrane protein 2	Vamp3;Vamp2		4	4	4	55.3	55.3	55.3	11.48	0	61.401	255170000	5	0.171275	0.134756	0.0646893	0.168649	-0.000321316	0.0132317	-0.0176981	0.192179	-0.00676673	0.696316	0.758674	0.738287	0.649929	0.611961	0.880938	0.733948	0.737049
10.3112	-1.43262	P63028;D3YU75	P63028	Translationally-controlled tumor protein	Tpt1		5	5	5	26.2	26.2	26.2	19.462	0	42.448	4929300000	20	1.79972	1.70027	1.75688	1.2745	1.29297	1.26552	1.59196	1.68293	1.69665	3.05747	2.97426	3.0766	2.82682	2.81892	3.06253	3.08374	3.0597
7.77584	-0.316116	P63037;B1AXY1;B1AXY0;B1AXX9	P63037;B1AXY1;B1AXY0	DnaJ homolog subfamily A member 1	Dnaja1		10	10	10	32.7	32.7	32.7	44.868	0	81.619	1179700000	19	1.94926	1.82998	1.88834	1.8656	1.86797	1.85335	1.85106	1.91809	1.94786	2.28193	2.20035	2.26285	2.09815	2.08784	2.25939	2.18551	2.23872
10.2076	-0.811563	P63038;P63038-2;D3Z2F2;D3Z7J9	P63038;P63038-2	60 kDa heat shock protein, mitochondrial	Hspd1		33	33	33	66.1	66.1	66.1	60.955	0	323.31	40517000000	171	5.08543	5.07261	4.92979	5.32871	5.07476	5.13908	4.87931	5.08068	4.92557	5.84547	5.84118	5.85788	5.88536	5.86118	5.96004	5.84876	5.85123
10.1516	-0.752752	P63085;A0A338P736;A0A338P781	P63085	Mitogen-activated protein kinase 1	Mapk1		12	12	10	34.6	34.6	32.1	41.275	0	103.65	1016700000	20	1.54739	1.42412	1.57205	1.26213	1.29195	1.28809	1.30793	1.27794	1.47114	2.16867	2.0631	2.14819	2.18107	2.17184	2.04972	2.13938	2.16027
11.0936	-1.33552	P63094;Z4YKV1;P63094-2;Q6R0H7;A0A571BEI3;P63094-3;Q6R0H7-4;A0A571BEG2;A0A571BE25;A0A571BEM2;A2A610;A0A571BDL4	P63094;Z4YKV1;P63094-2;Q6R0H7;A0A571BEI3;P63094-3;Q6R0H7-4	Guanine nucleotide-binding protein G(s) subunit alpha isoforms short;Adenylate cyclase-stimulating G alpha protein;Guanine nucleotide-binding protein G(s) subunit alpha isoforms XLas	Gnas		12	12	11	29.9	29.9	27.2	45.663	0	84.527	1290900000	17	1.12619	1.01709	0.980959	1.53852	1.38066	1.30499	1.02944	1.30617	1.18096	2.44448	2.46057	2.50382	2.65188	2.62417	2.56387	2.53652	2.55663
15.3962	-2.2422	P63101;A0A2I3BQ03;D3YXN6;D3YXF4;D3YW45	P63101;A0A2I3BQ03	14-3-3 protein zeta/delta	Ywhaz		21	18	16	75.9	65.7	62	27.771	0	323.31	47687000000	74	3.17362	2.99718	3.0292	3.02758	3.04388	3.07018	3.01074	3.39136	3.35473	5.36414	5.27305	5.33294	5.48251	5.49247	5.39156	5.28033	5.29699
4.51341	-0.570774	P63242;A0A0A0MQM0;J3QPS8;Q8BGY2	P63242;A0A0A0MQM0;J3QPS8	Eukaryotic translation initiation factor 5A-1;Eukaryotic translation initiation factor 5A	Eif5a		13	13	13	83.8	83.8	83.8	16.832	0	306.47	14784000000	118	3.69838	3.58025	3.58871	3.0622	3.00685	3.00602	3.34457	3.23901	3.44782	3.99241	3.91354	3.92795	3.81489	3.81626	3.98315	3.87928	3.88207
11.797	-1.39746	P63260;B1ATY1;G3UYG0;E9Q606	P63260;B1ATY1	Actin, cytoplasmic 2;Actin, cytoplasmic 2, N-terminally processed;Actin, cytoplasmic 2	Actg1		23	2	2	62.9	4.8	4.8	41.792	0	32.255	5400000000	46	0.0891763	0.105957	0.0119378	0.268919	-0.0630454	0.0534043	-0.233023	0.143142	0.110088	1.36605	1.30217	1.39397	1.59502	1.69627	1.36277	1.41658	1.47935
6.52711	-0.249177	P63276	P63276	Small ribosomal subunit protein eS17	Rps17		8	8	8	42.2	42.2	42.2	15.524	0	71.873	5415100000	29	2.39441	2.40529	2.37401	2.26308	2.32766	2.35847	2.41496	2.39507	2.39839	2.6965	2.62867	2.64412	2.53271	2.50691	2.69209	2.60331	2.6503
8.3664	-0.468117	P63321;A0A1Y7VL93	P63321;A0A1Y7VL93	Ras-related protein Ral-A	Rala		6	6	4	43.2	43.2	21.4	23.553	0	69.875	600050000	11	0.723735	0.779281	0.649235	0.949468	0.8532	0.868811	0.665331	0.717371	0.797856	1.26254	1.22318	1.21493	1.2068	1.20165	1.31627	1.32465	1.22095
0.242238	0.0113944	P63325;A0A338P7K4;A0A3B2W864;Q3UW83;A0A338P731	P63325;A0A338P7K4;A0A3B2W864;Q3UW83	Small ribosomal subunit protein eS10;diphosphoinositol-polyphosphate diphosphatase	Rps10;Gm49804		11	10	10	44.2	40	40	18.916	0	55.458	13039000000	37	2.52715	2.56556	2.59617	2.52374	2.62122	2.57076	2.64827	2.49935	2.59086	2.6044	2.55485	2.5631	2.52873	2.57846	2.58965	2.52889	2.53241
11.6444	-0.773254	P63328;P63328-2	P63328;P63328-2	Protein phosphatase 3 catalytic subunit alpha	Ppp3ca		3	3	2	8.8	8.8	6.9	58.643	0	18.494	168930000	3	-2.16985	-2.25924	-2.18556	-2.33369	-2.21519	-2.26576	-2.40345	-2.17482	-2.22599	-1.37036	-1.44246	-1.49083	-1.51535	-1.59993	-1.37193	-1.49986	-1.50862
16.4063	-0.793648	P63330	P63330	Serine/threonine-protein phosphatase 2A catalytic subunit alpha isoform	Ppp2ca		9	9	2	39.8	39.8	6.8	35.608	0	185.93	1883600000	29	2.80806	2.77495	2.81936	2.6759	2.71002	2.72917	2.73088	2.73876	2.72799	3.55522	3.50325	3.53813	3.56702	3.56544	3.556	3.52388	3.50919
8.13305	-0.649665	P67778;Q5SQG5	P67778;Q5SQG5	Prohibitin 1;Prohibitin	Phb1		12	12	12	43.8	43.8	43.8	29.82	0	109.07	6733000000	35	2.65763	2.63452	2.5143	2.86841	2.59436	2.6155	2.33227	2.53891	2.42978	3.1763	3.1995	3.18043	3.28659	3.27595	3.29426	3.20466	3.18912
15.5643	-1.44888	P68037;A0A338P7E5;A0A338P786;A0A338P702	P68037;A0A338P7E5;A0A338P786	Ubiquitin-conjugating enzyme E2 L3;E2 ubiquitin-conjugating enzyme	Ube2l3		7	7	7	48.7	48.7	48.7	17.861	0	39.524	2937000000	17	0.613368	0.539866	0.549562	0.737478	0.673537	0.774841	0.591649	0.744313	0.746846	2.12823	2.03102	2.14403	2.20063	2.17327	2.08314	2.03694	2.10175
9.50397	-0.675785	P68040	P68040	Small ribosomal subunit protein RACK1;Small ribosomal subunit protein RACK1, N-terminally processed	Rack1		12	12	12	44.2	44.2	44.2	35.076	0	161.22	12295000000	41	3.29789	3.20163	3.25699	2.99885	3.01997	3.01402	3.06307	3.2296	3.24616	3.87857	3.79805	3.86959	3.75429	3.74001	3.87213	3.82302	3.85122
14.9553	-1.9965	P68254;P68254-2	P68254;P68254-2	14-3-3 protein theta	Ywhaq		16	11	11	56.3	46.5	46.5	27.778	0	218.32	8662900000	38	1.71412	1.58055	1.5528	1.64284	1.65123	1.64034	1.57424	1.85957	1.78526	3.63001	3.52663	3.60808	3.86944	3.88689	3.62105	3.58527	3.57883
10.3918	-0.836261	P68372;A2AQ07;G3UZR1;CON__ENSEMBL:ENSBTAP00000025008	P68372	Tubulin beta-4B chain	Tubb4b		16	16	1	49.4	49.4	2.7	49.83	0	280.47	36803000000	100	4.515	4.48622	4.52384	4.25004	4.25939	4.22325	4.37695	4.46819	4.59589	5.29225	5.2331	5.24437	5.25087	5.28073	5.25002	5.23252	5.19401
10.4445	-0.811363	P68373	P68373	Tubulin alpha-1C chain;Detyrosinated tubulin alpha-1C chain	Tuba1c		19	19	2	49	49	6	49.909	0	288.32	43212000000	66	3.50261	3.50347	3.56688	3.24759	3.31595	3.29171	3.35111	3.44266	3.62685	4.28716	4.22267	4.23253	4.27649	4.24863	4.23178	4.22047	4.19235
15.1724	-1.18598	P68510	P68510	14-3-3 protein eta	Ywhah		19	16	15	68.3	65.4	61.4	28.211	0	130.78	5070800000	39	2.38513	2.36641	2.40146	2.47796	2.42166	2.33886	2.39862	2.50874	2.51423	3.6191	3.51997	3.58945	3.72556	3.69416	3.64103	3.5283	3.55968
0.530847	-0.11928	P70168	P70168	Importin subunit beta-1	Kpnb1		19	19	19	28.2	28.2	28.2	97.183	0	122.59	6716500000	61	3.73272	3.78521	3.84173	3.18414	3.15756	3.07054	3.51237	3.42447	3.45405	3.58687	3.54799	3.57168	3.44964	3.45293	3.56557	3.86526	3.61456
10.5662	-0.38363	P70188;P70188-2	P70188;P70188-2	Kinesin-associated protein 3	Kifap3		3	3	3	5.7	5.7	5.7	91.29	0	20.995	48285000	5	-1.12508	-0.999069	-1.04416	-1.18637	-1.0961	-1.06586	-1.08011	-1.08672	-1.05811	-0.696727	-0.729911	-0.644184	-0.697235	-0.664101	-0.752913	-0.677228	-0.727846
15.9737	-1.02939	P70195	P70195	Proteasome subunit beta type-7	Psmb7		8	8	8	30	30	30	29.891	0	24.869	1637800000	11	0.325828	0.270449	0.230262	0.325637	0.313218	0.338513	0.116852	0.295999	0.264895	1.28766	1.2697	1.33024	1.29546	1.32417	1.29406	1.31222	1.32756
13.2915	-2.41061	P70202	P70202	Latexin	Lxn		2	2	2	12.2	12.2	12.2	25.492	0	25.229	468470000	5	-1.51635	-1.5314	-1.37857	-1.4365	-1.47534	-1.41982	-1.46609	-1.08991	-1.22784	0.944404	0.922231	0.909178	1.34503	1.38857	1.00379	0.825166	0.798252
3.81962	-0.23494	P70206	P70206	Plexin-A1	Plxna1		2	2	2	2.5	2.5	2.5	211.1	0	14.227	7568300	4	-3.44191	-3.44068	-3.54736	-3.26415	-3.40371	-3.25977	-3.62983	-3.34187	-3.36446	-3.11729	-3.18376	-3.23974	-3.24087	-3.14408	-3.20941	-3.10388	-3.16477
13.9895	-1.91923	P70236;A2AGS2	P70236;A2AGS2	Dual specificity mitogen-activated protein kinase kinase 6;mitogen-activated protein kinase kinase	Map2k6		4	2	2	15	7.8	7.8	37.432	0	4.8478	29608000	2	-2.41026	-2.53997	-2.60283	-2.47001	-2.33304	-2.34724	-2.51601	-2.2894	-2.26092	-0.471843	-0.605576	-0.527595	-0.303848	-0.288057	-0.475422	-0.702417	-0.622266
1.93622	-0.144079	P70268;P70268-2	P70268;P70268-2	Serine/threonine-protein kinase N1	Pkn1		2	2	2	2.3	2.3	2.3	104.41	0	5.2659	13441000	2	-2.34661	-2.58231	-2.36836	-2.41538	-2.47288	-2.60588	-2.55514	-2.40477	-2.43679	-2.38667	-2.36049	-2.37909	-2.12285	-2.27778	-2.48344	-2.21889	-2.34095
9.55777	-0.781714	P70280	P70280	Vesicle-associated membrane protein 7	Vamp7		4	4	4	17.7	17.7	17.7	24.967	0	12.152	226460000	5	0.263176	0.205182	0.165719	0.429564	0.254386	0.157528	-0.0260752	0.128395	0.0569311	0.876312	0.867773	0.968409	1.09671	1.04911	0.989704	0.918282	0.940564
12.942	-2.46632	P70296;D3Z1V4;D6RHS6	P70296;D3Z1V4	Phosphatidylethanolamine-binding protein 1;Hippocampal cholinergic neurostimulating peptide	Pebp1		8	8	8	70.1	70.1	70.1	20.83	0	171.49	3949800000	18	0.412258	0.352083	0.249243	0.391068	0.168881	0.308589	0.183661	0.779723	0.621494	2.81557	2.71222	2.77338	3.16775	3.16382	2.83113	2.66313	2.68535
12.0582	-1.72636	P70297;Q3UGN9;A0A0A6YVP6;A2ARJ0	P70297;Q3UGN9	Signal transducing adapter molecule 1	Stam		4	3	3	11.5	9.7	9.7	59.771	0	29.433	60907000	6	-1.09819	-1.5847	-1.62041	-1.74796	-1.5337	-1.46518	-1.84522	-1.55817	-1.51646	0.152423	0.113996	0.149765	0.299202	0.314649	0.151608	0.0779343	0.133521
9.2614	-0.820469	P70303;P70303-2;A2AEQ5;P70303-3	P70303;P70303-2;A2AEQ5	CTP synthase 2;CTP synthase (glutamine hydrolyzing)	Ctps2		5	4	4	11.1	9	9	65.514	0	6.1799	48309000	4	-2.0778	-2.16295	-2.11105	-2.12141	-2.39276	-2.38447	-2.41977	-2.06707	-2.14203	-1.37918	-1.35839	-1.48061	-1.31632	-1.23436	-1.47946	-1.43497	-1.42343
9.54158	-0.5831	P70335;P70335-2;A0A3Q4EGR2;A0A3Q4L2X0	P70335;P70335-2;A0A3Q4EGR2	Rho-associated protein kinase 1	Rock1		6	5	5	7.6	6.4	6.4	158.17	0	31.58	81643000	4	-0.260986	-0.341039	-0.38946	-0.164908	-0.250227	-0.112433	-0.42189	-0.342768	-0.348713	0.333014	0.229108	0.350858	0.225092	0.272739	0.301393	0.279936	0.332724
10.9142	-0.586053	P70362	P70362	Ubiquitin recognition factor in ER-associated degradation protein 1	Ufd1		3	3	3	14.7	14.7	14.7	34.481	0	20.682	78548000	2	-0.481751	-0.481977	-0.467257	-0.604473	-0.582379	-0.536243	-0.568236	-0.441202	-0.355238	0.10901	0.0756685	0.124457	0.068293	0.111267	0.0330314	0.00459387	0.145431
16.1257	-1.24368	P70398;Q4FE56;F8VPU6;E9PWA9;G3UZS3	P70398;Q4FE56	Probable ubiquitin carboxyl-terminal hydrolase FAF-X;ubiquitinyl hydrolase 1	Usp9x		16	16	16	8.6	8.6	8.6	290.71	0	132.68	726700000	23	1.75907	1.7944	1.74667	1.68724	1.65721	1.59633	1.66536	1.81057	1.76812	2.95655	2.87179	3.0305	3.00504	2.94032	2.97671	2.94574	2.98719
0.038688	0.0053556	P70404	P70404	Isocitrate dehydrogenase [NAD] subunit gamma 1, mitochondrial	Idh3g		5	5	5	19.8	19.8	19.8	42.785	0	69.175	510760000	7	0.6254	0.665334	0.513752	0.610986	0.385387	0.496498	0.386537	0.353542	0.498453	0.41854	0.492981	0.463719	0.446795	0.696573	0.463756	0.495569	0.511123
15.3701	-1.74673	P70441;P70441-2	P70441	Na(+)/H(+) exchange regulatory cofactor NHE-RF1	Nherf1		14	14	14	43.9	43.9	43.9	38.6	0	323.31	1565000000	18	1.27772	1.29768	1.26926	1.16386	1.19035	1.20977	1.1818	1.43835	1.4749	3.05755	2.93151	3.00285	3.12671	3.13867	2.98536	2.92756	3.02918
9.96848	-0.900081	P70444	P70444	BH3-interacting domain death agonist;BH3-interacting domain death agonist p15;BH3-interacting domain death agonist p13;BH3-interacting domain death agonist p11	Bid		2	2	2	21.5	21.5	21.5	21.951	0	59.742	172680000	7	-1.64154	-1.50424	-1.701	-1.71356	-1.80162	-1.63845	-1.43731	-1.5007	-1.46434	-0.71747	-0.828427	-0.668079	-0.57639	-0.517041	-0.762382	-0.77996	-0.75206
5.13034	-0.644274	P70445	P70445	Eukaryotic translation initiation factor 4E-binding protein 2	Eif4ebp2		2	2	2	36.7	36.7	36.7	12.898	0	7.7819	4997600	1	-4.41142	-4.4172	-4.36652	-4.7419	-4.06361	-4.582	-4.69692	-4.13107	-4.11483	-3.77802	-3.75826	-3.70655	-3.66872	-3.84908	-3.58262	-3.69694	-3.93938
1.59573	-0.134349	P70452;D6RJ29	P70452	Syntaxin-4	Stx4		3	3	3	11.1	11.1	11.1	34.165	0	16.705	116370000	2	-2.06272	-2.14848	-2.19645	-2.12044	-2.08843	-2.13047	-2.45338	-2.28971	-2.41184	-2.04979	-2.05971	-2.07034	-2.06506	-1.98174	-2.19395	-2.10614	-2.08907
13.3129	-0.72226	P70460	P70460	Vasodilator-stimulated phosphoprotein	Vasp		5	5	5	15.5	15.5	15.5	39.666	0	21.908	400830000	5	-0.49899	-0.527212	-0.564155	-0.631198	-0.616909	-0.523371	-0.658533	-0.527931	-0.432857	0.145256	0.131861	0.207754	0.18931	0.188432	0.159943	0.137012	0.190817
14.6364	-1.57405	P70670;Q60817	P70670;Q60817	Nascent polypeptide-associated complex subunit alpha, muscle-specific form;Nascent polypeptide-associated complex subunit alpha	Naca		5	5	5	4.2	4.2	4.2	220.5	0	114.4	4472700000	23	1.9703	1.86649	1.97571	1.70366	1.71198	1.66807	1.66035	1.74093	1.79418	3.40363	3.30678	3.42005	3.29825	3.26897	3.43149	3.38261	3.38428
10.878	-1.54541	P70677;A0A1B0GRX1	P70677;A0A1B0GRX1	Caspase-3;Caspase-3 subunit p17;Caspase-3 subunit p12	Casp3		10	10	10	51.3	51.3	51.3	31.474	0	160.19	1100800000	17	0.887924	0.950548	0.985965	0.903469	1.03612	0.893499	0.896207	1.22394	1.06366	2.70904	2.61398	2.64719	2.20267	2.12354	2.65662	2.62255	2.64663
9.57454	-0.934509	P70695	P70695	Fructose-1,6-bisphosphatase isozyme 2	Fbp2		1	1	1	5.9	5.9	5.9	36.947	0	4.3552	7348900	1	-3.98907	-3.82957	-3.98407	-3.75684	-4.03594	-3.75787	-4.12754	-3.75991	-3.82449	-2.925	-3.06936	-3.08011	-2.80053	-2.79122	-3.00704	-3.09081	-2.92901
8.38948	-0.82734	P70697	P70697	Uroporphyrinogen decarboxylase	Urod		3	3	2	13.6	13.6	9.5	40.691	0	25.992	81638000	2	-3.18672	-3.24866	-3.0235	-3.17425	-3.09945	-2.78308	-3.24273	-2.84851	-2.85762	-2.10821	-2.29329	-2.25893	-2.13699	-2.18393	-2.26454	-2.24743	-2.30087
18.2021	-1.62568	P70698	P70698	CTP synthase 1	Ctps1		16	16	15	31.3	31.3	29.3	66.682	0	170.24	1442300000	22	1.27166	1.17625	1.31684	1.20883	1.28253	1.21623	1.16076	1.36242	1.30158	2.87167	2.79542	2.87891	2.89406	2.842	2.9029	2.92294	2.93939
10.8971	-0.729636	P70699;A2AFL5;F6VEG4;A2AFL3;F6R5R5	P70699	Lysosomal alpha-glucosidase	Gaa		8	8	8	15.4	15.4	15.4	106.25	0	62.72	208860000	8	0.0991307	0.189482	0.0430323	0.246035	0.159889	0.150048	0.147543	0.267389	0.0320612	0.86961	0.909913	0.830109	0.968872	1.00541	0.879764	0.817257	0.74248
14.3148	-0.988563	P80313;A0A0N4SV00;A0A0N4SUI8;A0A0N4SV22	P80313;A0A0N4SV00	T-complex protein 1 subunit eta	Cct7		20	20	20	51.7	51.7	51.7	59.652	0	214.91	6041700000	56	2.64441	2.62616	2.66586	2.50012	2.54486	2.51284	2.55434	2.66199	2.70944	3.64445	3.56095	3.62455	3.52031	3.51606	3.6242	3.60051	3.63526
13.981	-1.01941	P80314;A0A1W2P7B7;A0A1W2P6Q3;A0A1W2P871;A0A1W2P828;A0A1W2P8B6	P80314	T-complex protein 1 subunit beta	Cct2		19	19	19	49	49	49	57.477	0	237	7007200000	72	2.89954	2.89535	2.92461	2.80039	2.74609	2.79713	2.77287	2.93907	2.941	3.93488	3.88863	3.92533	3.77591	3.77991	3.89261	3.89914	3.91763
15.7117	-1.27459	P80315;G5E839;G3UYW5;G3UXF3;G3UXG2	P80315;G5E839	T-complex protein 1 subunit delta	Cct4		18	18	18	41	41	41	58.066	0	209.65	8394200000	59	3.12658	3.16172	3.09642	3.02721	2.99578	2.9884	2.99398	3.18801	3.19766	4.40225	4.34219	4.38783	4.32126	4.31301	4.40963	4.35829	4.35185
16.0655	-0.98068	P80316;E0CZA1	P80316	T-complex protein 1 subunit epsilon	Cct5		24	24	24	56	56	56	59.623	0	323.31	7432800000	65	3.22253	3.20736	3.23707	3.156	3.16222	3.20079	3.11344	3.28036	3.23749	4.258	4.20313	4.19224	4.1291	4.12693	4.23249	4.17163	4.14726
15.3629	-0.831952	P80317;Q52KG9;Q61390;B1AT05	P80317;Q52KG9	T-complex protein 1 subunit zeta	Cct6a		22	22	22	51.6	51.6	51.6	58.004	0	199.56	6316600000	55	3.09899	3.11068	3.13065	3.10875	3.08419	3.08695	3.14331	3.18001	3.18424	4.03067	3.96395	3.99116	3.89265	3.88014	4.02186	3.9446	3.93304
14.7725	-0.983532	P80318;Q3U0I3;E9Q133;F6Q609;F6ZVG8	P80318;Q3U0I3;E9Q133;F6Q609	T-complex protein 1 subunit gamma	Cct3		22	22	22	50.5	50.5	50.5	60.629	0	118.31	6931700000	42	3.15004	3.14981	3.16815	3.17922	3.18502	3.20639	3.12645	3.27568	3.24985	4.26315	4.1488	4.22438	4.12683	4.05463	4.25209	4.12521	4.17594
8.89921	-0.507437	P81117;Q3UKN6	P81117;Q3UKN6	Nucleobindin-2;Nesfatin-1	Nucb2		7	7	7	22.1	22.1	22.1	50.304	0	70.699	277790000	10	0.329703	0.378232	0.259847	0.386193	0.300831	0.242549	0.0429032	0.245083	0.269599	0.768059	0.80047	0.782475	0.728171	0.743635	0.754502	0.860527	0.803827
13.7458	-0.943796	P83741;P83741-3;P83741-4;P83741-5;P83741-2;P83741-6;F7CC62;F7CZC4;F6U2S8	P83741;P83741-3;P83741-4;P83741-5;P83741-2;P83741-6	Serine/threonine-protein kinase WNK1	Wnk1		11	11	11	5.8	5.8	5.8	250.93	0	52.397	197520000	12	0.793129	0.762606	0.791946	0.751086	0.758012	0.699428	0.765111	0.822288	0.845572	1.78427	1.74726	1.78673	1.62309	1.54344	1.77661	1.75994	1.74163
3.11907	-0.181354	P83887;Q8VCK3	P83887;Q8VCK3	Tubulin gamma-1 chain;Tubulin gamma-2 chain	Tubg1;Tubg2		4	4	4	16.9	16.9	16.9	51.1	0	35.653	84058000	5	-1.08954	-1.05753	-1.07415	-1.28138	-1.35005	-1.20626	-1.15666	-1.15022	-1.02591	-0.931919	-0.896102	-1.03442	-0.986415	-0.930317	-1.07615	-0.975578	-0.955342
15.6134	-2.38748	P84084	P84084	ADP-ribosylation factor 5	Arf5		6	3	2	41.1	17.8	10	20.529	0	21.414	1153600000	7	-0.434368	-0.624939	-0.566087	-0.428351	-0.323333	-0.411228	-0.462444	-0.060669	-0.241917	2.0376	1.93433	2.01662	2.03239	2.02986	2.03601	1.91201	1.94251
4.67068	-0.248562	P84091;Q3TWV4;A0A338P6T4	P84091;Q3TWV4	AP-2 complex subunit mu	Ap2m1		9	9	9	22.5	22.5	22.5	49.654	0	45.812	1644000000	14	1.77791	1.77058	1.81938	1.98402	1.89061	1.92165	1.89882	1.83494	1.84999	2.07715	2.0348	2.09958	2.26968	2.25884	2.06482	2.03887	2.03177
8.99948	-0.346163	P84096;A0A1B0GSL4	P84096;A0A1B0GSL4	Rho-related GTP-binding protein RhoG	Rhog		5	4	4	35.6	29.8	29.8	21.308	0	43.16	374250000	5	0.62506	0.618409	0.565817	0.730839	0.718165	0.727641	0.637383	0.593428	0.688812	0.994234	0.99117	1.03148	1.01276	0.990757	0.983333	0.934595	1.08036
9.84252	-1.3008	P85094	P85094	Isochorismatase domain-containing protein 2A	Isoc2a		1	1	1	7.8	7.8	7.8	22.417	0	13.033	38362000	2	-2.21632	-2.18809	-2.20521	-2.16137	-2.44024	-2.27738	-2.78609	-2.15025	-2.14707	-1.00445	-0.917324	-1.06759	-0.880792	-0.791991	-0.9553	-1.18667	-1.07571
3.69573	-0.281575	P97287;P97287-2	P97287;P97287-2	Induced myeloid leukemia cell differentiation protein Mcl-1 homolog	Mcl1		6	6	6	32.9	32.9	32.9	35.217	0	31.206	132360000	8	-0.111711	-0.473083	-0.453259	-0.102664	-0.300895	-0.276133	-0.433414	-0.294989	-0.514528	-0.0675299	-0.0757263	-0.0259898	-0.0617748	0.0410128	-0.0259161	-0.167158	0.00397227
3.80498	-0.140567	Z4YLB7;P97300-3;P97300-1;P97300;H3BIX4;A0A0A0MQN8;H3BKA7;P97300-4	Z4YLB7;P97300-3;P97300-1;P97300;H3BIX4	Neuroplastin	Nptn		3	3	3	9.7	9.7	9.7	30.906	0	13.028	420390000	4	-0.755462	-0.786827	-0.866697	-0.740157	-0.905505	-0.817745	-0.880088	-0.812176	-0.724838	-0.698876	-0.678719	-0.706401	-0.71245	-0.692158	-0.642967	-0.561235	-0.662205
10.4435	-0.868109	P97310;A0A0N4SVY2	P97310	DNA replication licensing factor MCM2	Mcm2		26	26	26	34	34	34	102.08	0	318.03	1453000000	37	2.71312	2.66929	2.67149	2.54549	2.54557	2.50682	2.49583	2.50659	2.57889	3.50696	3.47829	3.51498	3.24495	3.24913	3.50009	3.54783	3.55428
10.7556	-0.74557	P97311;Q3ULG5	P97311;Q3ULG5	DNA replication licensing factor MCM6	Mcm6		23	23	23	35.1	35.1	35.1	92.866	0	164.3	2216400000	33	2.57616	2.55975	2.59492	2.47854	2.50331	2.41653	2.41672	2.48643	2.47053	3.26769	3.22744	3.30676	3.10039	3.07426	3.29731	3.35373	3.33956
5.29469	-0.868163	P97314;A0A1W2P845;A0A1W2P758;A0A1W2P7N8;A0A1W2P6I3;A0A1W2P780	P97314;A0A1W2P845;A0A1W2P758	Cysteine and glycine-rich protein 2	Csrp2		7	7	7	45.1	45.1	45.1	20.926	0	58.418	993960000	10	1.14546	1.05917	1.04992	1.25481	0.963148	1.15748	0.796874	1.01143	0.863009	1.7645	1.65186	1.76465	2.48161	2.43357	1.75046	1.67086	1.69562
7.7996	-1.43205	P97315	P97315	Cysteine and glycine-rich protein 1	Csrp1		9	9	9	60.1	60.1	60.1	20.583	0	122.04	3086900000	16	1.8939	1.82197	1.77706	1.93796	1.77242	1.81157	1.56569	1.79522	1.73486	3.08084	3.00074	3.01795	3.82913	3.83425	3.08974	2.93298	2.99136
0.0799192	-0.0231909	P97326;P70408	P97326	Cadherin-6	Cdh6		4	4	4	9.6	9.6	9.6	88.354	0	45.337	40774000	6	-0.307456	-0.283234	-0.400307	-0.0188793	0.0115586	0.0654778	-0.26368	-0.222039	-0.171648	-0.224061	-0.292912	-0.317691	0.235425	0.329753	-0.258221	-0.328445	-0.371838
7.53978	-0.730652	P97352;A0A0A0MQ90	P97352;A0A0A0MQ90	Protein S100-A13	S100a13		4	4	4	52	52	52	11.158	0	33.92	2820000000	9	0.965307	0.92628	1.04763	0.612975	0.646551	0.638686	0.803677	1.03787	1.03664	1.61103	1.48793	1.56582	1.68406	1.62738	1.65734	1.59696	1.47302
14.428	-1.42212	P97355;E9PZ58	P97355	Spermine synthase	Sms		5	5	5	25.1	25.1	25.1	41.313	0	41.47	124830000	12	-0.531068	-0.533541	-0.542964	-0.581991	-0.5358	-0.560875	-0.475401	-0.225318	-0.356103	0.978754	0.957588	0.973853	0.87764	0.840251	0.961778	0.957472	0.969154
5.23952	-0.355201	P97370	P97370	Sodium/potassium-transporting ATPase subunit beta-3	Atp1b3		1	1	1	8.6	8.6	8.6	31.775	0	15.897	24029000	4	-0.716333	-0.652474	-0.765992	-0.884768	-0.802002	-0.708841	-0.756575	-0.665404	-0.762764	-0.351288	-0.30541	-0.361111	-0.587652	-0.627673	-0.271263	-0.308689	-0.314334
5.44574	-1.1521	P97377;P97377-2;Q80YP0;Q80YP0-2	P97377;P97377-2;Q80YP0	Cyclin-dependent kinase 2;Cyclin-dependent kinase 3	Cdk2;Cdk3		5	3	3	15.9	10.4	10.4	38.978	0	18.959	73497000	2	-1.65637	-1.77748	-1.74264	-2.42204	-2.71213	-2.78192	-1.83582	-1.71171	-1.82328	-0.864226	-0.916349	-0.932138	-0.924814	-0.994066	-0.901728	-0.831887	-0.829856
8.14936	-0.494561	P97379-2	P97379-2	Ras GTPase-activating protein-binding protein 2	G3bp2		6	6	1	18	18	4.5	50.784	0	25.267	949400000	8	0.426804	0.512335	0.538671	0.412006	0.356666	0.325448	0.519989	0.451206	0.516968	1.00122	0.907093	1.0672	0.881124	0.758687	1.02233	0.920914	1.00688
13.3938	-1.12839	P97384;D3Z7U0	P97384;D3Z7U0	Annexin A11;Annexin	Anxa11		10	10	10	25	25	25	54.079	0	44.635	3868100000	24	1.49529	1.41318	1.43549	1.53149	1.48503	1.40691	1.54064	1.68909	1.69952	2.57899	2.5755	2.64921	2.69049	2.70401	2.66074	2.68968	2.6533
0.713983	0.147314	P97390	P97390	Vacuolar protein sorting-associated protein 45	Vps45		2	2	2	4	4	4	65.052	0.0012638	2.4063	2248900	2	-4.87031	-5.42684	-4.91195	-5.19698	-5.20011	-4.88919	-5.46696	-4.84766	-5.27984	-5.27684	-4.96607	-5.5817	-5.24246	-5.42291	-5.36199	-5.19901	-5.0963
4.31615	-0.264272	P97393	P97393	Rho GTPase-activating protein 5	Arhgap5		10	10	10	12.6	12.6	12.6	172.47	0	35.527	84683000	7	-0.155628	-0.259342	-0.150109	-0.488057	-0.438367	-0.461496	-0.387722	-0.399574	-0.281584	-0.0482304	-0.122846	-0.0397752	-0.127373	-0.0505848	-0.0664425	-0.064784	-0.0519006
11.8357	-1.28275	P97429;A0A0N4SW89;F7ANV6;D3Z0S1;A0A0N4SV57;S4R1F2	P97429;A0A0N4SW89;F7ANV6;D3Z0S1;A0A0N4SV57	Annexin A4;Annexin	Anxa4		22	21	21	63.3	61.1	61.1	35.915	0	248.74	24390000000	93	3.35019	3.30726	3.27833	3.39298	3.45755	3.32561	3.56632	3.75154	3.64101	4.65298	4.70179	4.7286	4.78301	4.76688	4.79859	4.72968	4.71891
5.50876	-0.613071	P97450;E9QAD6	P97450	ATP synthase-coupling factor 6, mitochondrial	Atp5pf		5	5	5	50	50	50	12.496	0	56.667	2644400000	16	2.68291	2.68193	2.51635	3.08602	2.84981	2.84397	2.46056	2.61552	2.39148	3.19326	3.20814	3.23714	3.46006	3.42536	3.36391	3.22162	3.24267
1.20751	-0.0847886	P97461;D3YYM6;D3Z1S8	P97461;D3YYM6;D3Z1S8	Small ribosomal subunit protein uS7;Small ribosomal subunit protein uS7, N-terminally processed	Rps5		11	11	11	47.1	47.1	47.1	22.876	0	149.23	12576000000	57	3.21119	3.20724	3.19032	2.99644	3.06618	3.04363	3.33663	3.18334	3.23588	3.28369	3.2376	3.29245	3.1686	3.16846	3.30618	3.27286	3.25588
7.02595	-0.891238	P97465	P97465	Docking protein 1	Dok1		3	3	3	11	11	11	52.451	0	20.424	53670000	1	-2.72687	-2.83385	-2.58139	-3.22081	-2.93527	-3.21042	-2.81112	-3.04429	-2.91166	-1.90379	-1.99115	-1.91909	-2.22043	-2.35549	-1.92314	-1.95087	-1.9623
8.73475	-0.549328	P97470;A0A0U1RPR5;A0A0U1RQ12;A0A0U1RQ43;A0A0U1RPK2	P97470	Serine/threonine-protein phosphatase 4 catalytic subunit	Ppp4c		9	7	7	41.7	36.8	36.8	35.08	0	59.601	397480000	10	0.719651	0.708261	0.632259	0.54669	0.486581	0.537344	0.395892	0.537575	0.492128	1.13662	1.0363	1.17822	1.04815	1.04195	1.12777	1.12671	1.19345
1.00491	-0.0884854	P97471	P97471	Mothers against decapentaplegic homolog 4	Smad4		4	4	4	8.3	8.3	8.3	60.341	0	10.512	266570000	8	-1.04533	-1.00817	-0.890206	-1.1869	-1.34937	-1.19472	-1.14925	-1.11213	-1.04872	-1.02667	-1.05667	-1.07841	-0.908638	-0.986726	-1.03873	-0.997212	-1.07445
10.8099	-1.08408	P97494	P97494	Glutamate--cysteine ligase catalytic subunit	Gclc		2	2	2	4.4	4.4	4.4	72.571	0	6.474	12480000	2	-2.37343	-2.70955	-2.56902	-2.76054	-2.32918	-2.55394	-2.57045	-2.47197	-2.47168	-1.46284	-1.45314	-1.47196	-1.4774	-1.64479	-1.32539	-1.44863	-1.31858
5.7127	-0.611621	P97742;A0A494BAD3	P97742;A0A494BAD3	Carnitine O-palmitoyltransferase 1, liver isoform	Cpt1a		4	4	4	9.2	9.2	9.2	88.25	0	49.722	166480000	7	0.0503226	0.0658178	-0.13561	0.368488	0.138242	0.275415	-0.144076	-0.0763741	-0.0695013	0.535337	0.534996	0.645015	0.890962	0.91291	0.629948	0.576184	0.587817
9.82978	-1.51913	P97765;P97765-2	P97765;P97765-2	WW domain-binding protein 2	Wbp2		1	1	1	5.4	5.4	5.4	28.032	0	5.5717	180980000	1	-4.94378	-4.91217	-5.00907	-4.66698	-4.33124	-4.43704	-4.7546	-4.47293	-5.02047	-3.22	-3.3021	-3.16643	-3.05849	-3.21817	-3.3816	-3.19664	-3.12419
11.5406	-0.679374	P97770;P97770-3;P97770-2;D3YYB2	P97770;P97770-3;P97770-2;D3YYB2	tRNA (guanine(6)-N2)-methyltransferase THUMP3	Thumpd3		2	2	2	4.8	4.8	4.8	56.431	0	5.8085	62203000	3	-1.77889	-1.83845	-1.70784	-1.79937	-1.7495	-1.77123	-1.58879	-1.79678	-1.70679	-0.965214	-1.09449	-1.08907	-1.09116	-1.10878	-0.984843	-1.15848	-1.062
10.9957	-0.69917	P97792;P97792-2;A0A338P6N1;P97792-3	P97792;P97792-2	Coxsackievirus and adenovirus receptor homolog	Cxadr		5	5	5	16.4	16.4	16.4	39.947	0	23.32	394700000	5	0.761654	0.64792	0.609865	0.824776	0.54369	0.715083	0.718174	0.760343	0.641595	1.39328	1.40795	1.42338	1.33543	1.28653	1.50217	1.35735	1.41891
9.12715	-0.89414	P97807-2;P97807;H3BKG7	P97807-2;P97807	Fumarate hydratase, mitochondrial	Fh		12	12	12	32.8	32.8	32.8	50.052	0	104.23	2236300000	23	2.63901	2.60896	2.50028	3.04855	2.72425	2.86805	2.50738	2.68535	2.60218	3.54059	3.50185	3.58569	3.65399	3.65955	3.63139	3.52595	3.55103
4.4675	-0.331589	P97819;P97819-2	P97819;P97819-2	85/88 kDa calcium-independent phospholipase A2	Pla2g6		1	1	1	3.1	3.1	3.1	89.559	0	9.2626	5920000	2	-3.32527	-3.56175	-3.40532	-3.61951	-3.34216	-3.47311	-3.29804	-3.16768	-3.24768	-2.99481	-3.18446	-3.04417	-3.06705	-2.98273	-3.03649	-3.10724	-2.98858
8.95817	-1.00389	P97821;D3Z220	P97821	Dipeptidyl peptidase 1;Dipeptidyl peptidase 1 exclusion domain chain;Dipeptidyl peptidase 1 heavy chain;Dipeptidyl peptidase 1 light chain	Ctsc		6	6	6	18.2	18.2	18.2	52.376	0	51.014	362960000	11	0.643332	0.612379	0.537771	0.474152	0.559034	0.42414	0.618147	0.769453	0.619239	1.71292	1.68115	1.71008	1.34574	1.22983	1.8036	1.54207	1.67918
0.583031	-0.0825934	P97822;P97822-2;E9Q5H2;E9PZF5;E9Q0X5;E9Q2G1	P97822;P97822-2;E9Q5H2;E9PZF5;E9Q0X5	Acidic leucine-rich nuclear phosphoprotein 32 family member E;Acidic leucine-rich nuclear phosphoprotein 32 family member	Anp32e		4	4	4	20	20	20	29.622	0	32.96	115660000	9	-0.41858	-0.368446	-0.18908	-0.422093	-0.59224	-0.469292	-0.364522	-0.273244	-0.265292	-0.274601	-0.274001	-0.284116	-0.612572	-0.348002	-0.285683	0.0131407	-0.262563
11.8747	-1.18942	P97825	P97825	Jupiter microtubule associated homolog 1;Jupiter microtubule associated homolog 1, N-terminally processed	Jpt1		4	4	4	35.7	35.7	35.7	16.08	0	44.602	695640000	4	-1.03067	-1.11252	-1.04899	-1.0321	-0.796494	-1.00258	-0.907028	-0.707349	-0.997119	0.312352	0.288672	0.206956	0.299486	0.267439	0.264204	0.0300856	0.170717
14.3025	-1.49696	P98083;P98083-2;P98083-3;D3Z2I8;D3Z5U6;Q61120;D3YXZ9;D3YZV5;A0A5F8MPM1	P98083;P98083-2;P98083-3	SHC-transforming protein 1	Shc1		6	6	6	14.5	14.5	14.5	62.607	0	23.92	114770000	6	-0.406925	-0.445718	-0.458067	-0.53911	-0.466585	-0.688486	-0.607375	-0.338573	-0.38959	1.09594	0.997026	1.07817	0.92746	0.866285	1.10215	1.00716	1.04332
2.57589	0.115414	P98192;Q05DV2	P98192;Q05DV2	Dihydroxyacetone phosphate acyltransferase	Gnpat		4	4	4	7.8	7.8	7.8	76.869	0	17.075	74844000	7	0.573196	0.608644	0.588352	0.74112	0.689015	0.743408	0.544056	0.549333	0.511376	0.501379	0.529132	0.451531	0.476087	0.51216	0.527273	0.492435	0.518692
10.9543	-0.851085	P99024;A0A1D5RM76	P99024	Tubulin beta-5 chain	Tubb5		15	4	3	45.7	15.5	12.2	49.67	0	161.07	14734000000	32	2.58865	2.7017	2.71977	2.47809	2.51935	2.48554	2.58202	2.68547	2.82653	3.5463	3.4583	3.44983	3.51472	3.52465	3.48293	3.42231	3.37597
17.9813	-1.00653	P99026	P99026	Proteasome subunit beta type-4	Psmb4		6	6	6	39.8	39.8	39.8	29.116	0	149.04	1040500000	19	1.67416	1.67766	1.60986	1.68617	1.6068	1.63202	1.6147	1.71562	1.62722	2.67228	2.62839	2.65683	2.68432	2.6899	2.69566	2.60684	2.61286
10.015	-0.580976	P99027;A0A5F8MPY2	P99027;A0A5F8MPY2	Large ribosomal subunit protein P2	Rplp2;Rplp2-ps1		10	10	10	78.3	78.3	78.3	11.651	0	157.94	15677000000	27	3.04126	2.99049	2.99641	2.82217	2.86932	2.78065	2.93531	2.89995	3.05745	3.56448	3.5135	3.54081	3.44715	3.46806	3.5419	3.49968	3.53269
8.1198	-0.775792	P99028;Q9D2Q7	P99028	Cytochrome b-c1 complex subunit 6, mitochondrial	Uqcrh		4	4	4	47.2	47.2	47.2	10.435	0	33.182	829930000	5	-2.15888	-2.10741	-2.12271	-1.69298	-2.14051	-1.87795	-2.30524	-2.15936	-2.1147	-1.36224	-1.35123	-1.26121	-1.29169	-1.33709	-1.16853	-1.32341	-1.30248
11.7548	-1.45389	P99029;P99029-2;G3UZJ4;H3BJQ7;A0A494BAZ4	P99029;P99029-2;G3UZJ4;H3BJQ7;A0A494BAZ4	Peroxiredoxin-5, mitochondrial;thioredoxin-dependent peroxiredoxin;Peroxiredoxin-5	Prdx5		10	10	10	52.4	52.4	52.4	21.897	0	88.792	2860000000	30	1.51997	1.52752	1.42861	1.61668	1.3806	1.52177	1.45117	1.67464	1.59751	3.14139	3.06155	3.08114	2.72103	2.66681	3.1482	2.98407	3.02109
3.58705	-0.182513	Q00422	Q00422	GA-binding protein alpha chain	Gabpa		3	3	3	8.1	8.1	8.1	51.344	0	9.2723	21449000	2	-1.62832	-1.61449	-1.55421	-1.58372	-1.61316	-1.54888	-1.4183	-1.50799	-1.37177	-1.34414	-1.33399	-1.27155	-1.37761	-1.47101	-1.35801	-1.40281	-1.28376
1.81201	0.117301	Q00493	Q00493	Carboxypeptidase E	Cpe		1	1	1	4.4	4.4	4.4	53.255	0.00019113	3.2847	5157400	1	-2.00106	-1.87311	-1.80505	-1.91126	-1.88629	-2.03725	-1.75267	-1.9253	-2.01732	-2.04907	-1.96575	-2.09752	-1.94182	-2.13226	-1.91925	-2.08931	-2.0406
0.492834	-0.110056	Q00547;Q00547-2	Q00547;Q00547-2	Hyaluronan mediated motility receptor	Hmmr		1	1	1	2.6	2.6	2.6	91.784	0	6.5505	8275900	1	-4.16595	-3.5155	-3.83084	-3.8695	-4.09737	-3.64253	-4.22543	-3.44514	-3.74365	-3.57636	-3.5884	-3.80592	-3.80063	-3.83687	-3.83184	-3.79178	-3.58631
2.47989	-0.311416	Q00560;V9GX00	Q00560;V9GX00	Interleukin-6 receptor subunit beta	Il6st		1	1	1	1.3	1.3	1.3	102.45	0.0019639	2.2584	7008600	1	-2.69227	-2.70056	-2.5901	-2.38325	-2.51245	-2.42518	-2.8155	-2.54624	-2.67717	-2.38388	-2.30954	-2.32001	-1.81932	-2.10855	-2.35567	-2.42115	-2.53964
16.1794	-1.70936	Q00612;A3KG36;P97324;G3UWD6;REV__P46662	Q00612;A3KG36	Glucose-6-phosphate 1-dehydrogenase X;Glucose-6-phosphate 1-dehydrogenase	G6pdx		11	11	11	25	25	25	59.262	0	48.595	1137700000	11	0.773828	0.622049	0.655316	0.589669	0.657047	0.544766	0.567371	0.73634	0.742104	2.44606	2.35229	2.43755	2.2579	2.20847	2.43536	2.39557	2.37593
12.1048	-1.17093	Q00915	Q00915	Retinol-binding protein 1	Rbp1		2	2	2	17.8	17.8	17.8	15.846	0	8.9548	44916000	3	-0.641705	-0.567638	-0.638727	-0.670101	-0.645965	-0.62424	-0.511781	-0.591609	-0.572478	0.481546	0.4559	0.516868	0.77464	0.818668	0.48311	0.411373	0.568239
3.1356	-0.570722	Q01279;Q9WVF5	Q01279;Q9WVF5	Epidermal growth factor receptor;receptor protein-tyrosine kinase	Egfr		2	2	2	4.1	4.1	4.1	134.85	0	14.509	4272700	1	-4.86603	-4.87763	-4.91176	-4.81654	-4.87173	-5.65553	-5.32452	-4.67327	-4.63362	-4.25098	-4.20694	-4.44948	-4.75019	-4.62554	-4.34639	-4.14638	-4.32999
7.46581	-0.257877	Q01405;E9Q1S3	Q01405;E9Q1S3	Protein transport protein Sec23A;Protein transport protein SEC23	Sec23a		11	11	9	22.1	22.1	17.9	86.161	0	92.916	462280000	14	0.578668	0.592666	0.546129	0.483022	0.525984	0.437004	0.514891	0.591278	0.635216	0.777359	0.80459	0.779057	0.851471	0.856731	0.811932	0.750656	0.791088
0.0393359	0.00576301	Q01730;Q9D031;A2AUR7;B1AYQ0;E0CXG5;A0A0A6YWZ2	Q01730;Q9D031;A2AUR7	Ras suppressor protein 1	Rsu1		7	7	7	30.7	30.7	30.7	31.55	0	39.462	1040700000	10	1.29993	1.30231	1.39541	1.11834	1.10728	1.07679	1.26716	1.11157	1.26664	1.23412	1.17575	1.18061	1.38881	1.32041	1.13134	1.09483	1.15728
14.3455	-0.912347	Q01853	Q01853	Transitional endoplasmic reticulum ATPase	Vcp		33	33	33	55.6	55.6	55.6	89.321	0	323.31	23353000000	104	3.96358	3.92039	3.81926	4.01146	3.90473	3.88216	3.99126	4.08189	3.97238	4.86985	4.81632	4.87865	4.88661	4.88947	4.88602	4.82939	4.83991
17.0848	-1.38759	Q02053;P31254	Q02053	Ubiquitin-like modifier-activating enzyme 1	Uba1		27	27	27	34.1	34.1	34.1	117.81	0	323.31	6250600000	68	2.88361	2.82617	2.82451	2.81159	2.86381	2.84865	2.83434	3.04048	2.95322	4.29959	4.20963	4.28837	4.2898	4.26028	4.28774	4.21432	4.2611
12.8518	-0.897369	Q02248;F7CRC6;E9Q6A9;D3YUH4;F7BAC9;D3Z7S6;D3Z5Q1;E9PW26;F6QZ47	Q02248;F7CRC6	Catenin beta-1	Ctnnb1		20	20	18	30.2	30.2	28	85.47	0	244.98	3095000000	34	2.08027	2.05866	2.02375	2.31976	2.16821	2.11033	1.99671	2.11262	2.05862	2.9831	2.94315	3.01173	3.01058	3.02935	3.03696	2.95007	3.03974
4.20132	-0.625508	Q02257	Q02257	Junction plakoglobin	Jup		14	12	12	22	18	18	81.8	0	51.778	1216300000	19	2.05323	1.6154	1.69605	2.05463	2.30663	1.91837	1.52459	1.61803	1.58178	2.34366	2.28394	2.38605	2.70968	2.75416	2.36958	2.33372	2.37326
3.58452	-1.05166	Q03137;Q03137-2	Q03137;Q03137-2	Ephrin type-A receptor 4	Epha4		1	1	1	1.8	1.8	1.8	109.81	0	20.418	6889700	1	-4.36287	-4.90276	-4.79473	-5.0702	-5.07901	-6.16232	-4.81061	-4.11539	-4.94564	-4.14949	-3.60874	-3.90687	-3.79443	-4.04492	-4.25211	-3.72592	-3.4318
2.36503	-0.43898	Q03145	Q03145	Ephrin type-A receptor 2	Epha2		14	14	14	20	20	20	108.85	0	129.96	481960000	14	2.16873	1.88503	1.85006	1.63222	1.82212	1.58187	1.84925	1.94265	1.88907	2.40055	2.42591	2.47477	1.74439	1.70644	2.47389	2.5504	2.50972
5.85228	-0.4939	Q03146;Q03146-2	Q03146;Q03146-2	Epithelial discoidin domain-containing receptor 1	Ddr1		2	2	2	3.4	3.4	3.4	101.16	0	7.477	13476000	2	-2.67348	-2.86186	-2.77208	-2.85633	-2.9894	-2.80134	-2.61123	-2.75174	-2.84281	-2.51348	-2.24167	-2.38447	-2.07966	-2.13041	-2.28844	-2.47178	-2.30357
0.257098	-0.108468	Q03160	Q03160	Growth factor receptor-bound protein 7	Grb7		3	3	3	8.6	8.6	8.6	59.959	0	18.857	13757000	2	-1.03058	-2.11938	-1.93123	-2.00647	-0.92198	-2.20722	-2.07321	-2.20004	-2.08735	-1.71947	-1.76881	-1.64316	-1.89251	-1.68185	-1.69154	-1.74833	-1.72211
6.62197	-0.601232	Q03265;D3Z6F5;D6RJ16	Q03265;D3Z6F5	ATP synthase subunit alpha, mitochondrial;ATP synthase subunit alpha	Atp5f1a		29	29	29	58.2	58.2	58.2	59.752	0	316.75	51211000000	122	4.54618	4.52424	4.41538	4.88938	4.6387	4.67113	4.33023	4.50576	4.37008	5.06734	5.06005	5.10141	5.28595	5.25649	5.18871	5.09808	5.09944
0.0656255	-0.0173813	Q03963	Q03963	Interferon-induced, double-stranded RNA-activated protein kinase	Eif2ak2		5	5	5	15	15	15	58.279	0	48.109	226130000	6	0.650166	0.531746	0.600146	0.0123936	0.123547	-0.045981	0.34999	0.187002	0.516584	0.369875	0.273369	0.357495	0.469613	0.390471	0.355882	0.260702	0.262172
13.7726	-1.01003	Q04447;P07310;A0A0J9YKD4	Q04447	Creatine kinase B-type	Ckb		8	8	8	36.7	36.7	36.7	42.713	0	129.9	897170000	19	0.362025	0.310674	0.388996	0.280141	0.330145	0.340393	0.335981	0.443178	0.394342	1.30371	1.28299	1.32867	1.53384	1.47932	1.36256	1.32889	1.29218
3.29627	-0.294385	Q04690;Q04690-2;Q5SYH9;A0A1W2P863;Q04690-4;Q04690-3	Q04690;Q04690-2	Neurofibromin	Nf1		5	5	5	2.3	2.3	2.3	319.59	0	14.108	31355000	3	-1.40324	-1.47754	-1.55685	-1.77233	-1.85419	-1.83318	-1.52667	-1.48832	-1.40327	-1.29703	-1.29397	-1.23902	-1.36428	-1.34121	-1.18978	-1.30988	-1.33474
10.6681	-0.778757	Q04736;P39688;D3YZ57;P39688-2;P06240;A0A0J9YUV2;E9Q696	Q04736;P39688;D3YZ57;P39688-2	Tyrosine-protein kinase Yes;Tyrosine-protein kinase Fyn;Tyrosine-protein kinase	Yes1;Fyn		3	2	2	7.8	5.9	5.9	60.629	0	11.969	75692000	2	-2.56611	-2.66307	-2.72496	-2.46418	-2.66774	-2.61283	-2.71034	-2.81559	-2.50409	-1.88424	-1.94157	-1.84089	-1.84261	-1.73679	-1.89964	-1.8835	-1.83308
9.89728	-0.446479	Q04899	Q04899	Cyclin-dependent kinase 18	Cdk18		6	5	3	14.6	12.9	8.2	51.847	0	13.963	133030000	4	0.0964032	0.121957	0.138309	-0.0901006	0.0599166	0.0893264	0.0897753	0.011754	0.108756	0.56837	0.523484	0.564031	0.532946	0.442751	0.490017	0.533237	0.473529
1.36521	-0.168713	Q05793	Q05793	Basement membrane-specific heparan sulfate proteoglycan core protein;Endorepellin;LG3 peptide	Hspg2		20	20	2	8.1	8.1	1.1	398.29	0	145.1	1163700000	25	2.12463	2.06195	2.04808	2.559	2.38583	2.53381	2.08093	2.18847	2.03406	2.39716	2.35726	2.40516	2.37123	2.41456	2.4753	2.35986	2.36185
15.4074	-2.41626	Q05816	Q05816	Fatty acid-binding protein 5	Fabp5		7	7	7	50.4	50.4	50.4	15.137	0	142.29	1546400000	8	0.125024	0.103699	0.0348012	0.128713	0.0387326	0.0121512	0.212611	0.540944	0.315246	2.61525	2.51813	2.57326	2.72504	2.61194	2.62073	2.46156	2.54808
1.9522	-0.502682	Q05860-5	Q05860-5	Formin-1	Fmn1		1	1	1	1.2	1.2	1.2	133.21	0	3.7076	9472700	1	-2.8868	-3.10244	-3.28954	-3.75342	-3.9	-4.04754	-2.86335	-2.75358	-3.23171	-2.86236	-2.675	-2.7277	-2.75586	-2.83478	-2.98296	-2.95076	-2.70324
7.22362	-0.245544	Q05BC3;Q05BC3-2;D6RII3;D3Z4J9;Q05BC3-3	Q05BC3;Q05BC3-2;D6RII3;D3Z4J9;Q05BC3-3	Echinoderm microtubule-associated protein-like 1	Eml1		9	9	9	10.9	10.9	10.9	89.679	0	24.743	289360000	9	0.895506	0.861162	0.994376	0.901951	0.864772	0.818804	0.923845	0.899897	0.821529	1.16189	1.08651	1.20632	1.13169	1.05378	1.13942	1.11607	1.16363
5.4957	-0.573519	Q06185	Q06185	ATP synthase subunit e, mitochondrial	Atp5me		2	2	2	21.1	21.1	21.1	8.2355	0	12.229	2167200000	7	1.42449	1.39798	1.20173	1.78623	1.40483	1.49797	1.07544	1.26646	1.17293	1.82525	1.87373	1.88458	2.02981	2.0677	1.96593	1.90036	1.91017
3.27407	-0.586124	Q06890;E9Q9B8;E9PUU2;E9PXG5;E9Q8Y5;E9Q2G2	Q06890	Clusterin;Clusterin beta chain;Clusterin alpha chain	Clu		13	13	13	32.4	32.4	32.4	51.655	0	137.61	3312200000	30	3.04153	3.04772	2.88747	2.7199	2.58372	2.60269	2.89065	3.01488	2.95071	3.62015	3.646	3.62	2.93207	2.83174	3.73972	3.56629	3.61238
9.33457	-0.460398	Q07113	Q07113	Cation-independent mannose-6-phosphate receptor	Igf2r		13	13	13	7.5	7.5	7.5	273.81	0	99.432	253160000	12	2.06177	2.0204	2.07149	2.11032	2.11737	2.05769	1.9632	1.94529	1.8528	2.45209	2.42663	2.48118	2.51904	2.51647	2.46671	2.50895	2.49019
5.48627	-0.353767	Q07417	Q07417	Short-chain specific acyl-CoA dehydrogenase, mitochondrial	Acads		8	8	8	22.6	22.6	22.6	44.889	0	45.627	989570000	14	1.5889	1.62695	1.5627	1.85674	1.69736	1.75558	1.4921	1.6614	1.59163	1.93285	1.94499	1.98594	2.14467	2.12233	2.02446	1.88259	1.97752
7.1917	-0.473155	Q07797;E9Q5X5	Q07797	Galectin-3-binding protein	Lgals3bp		5	5	5	14	14	14	64.49	0	74.731	563870000	11	0.845413	0.878207	0.825077	0.924919	0.707699	0.777328	0.826164	0.830896	0.804234	1.22205	1.2244	1.30134	1.50615	1.49327	1.24684	1.17208	1.21461
0.208799	0.0738729	Q07832;A0A0U1RNM9;A0A0U1RQ54	Q07832;A0A0U1RNM9	Serine/threonine-protein kinase PLK1	Plk1		3	3	3	6.6	6.6	6.6	68.3	0	8.3546	35269000	4	-0.324221	-0.258394	-0.139241	-0.910493	-0.960781	-1.00946	-0.170618	-0.13518	-0.207989	-0.477064	-0.476007	-0.421526	-0.758847	-0.780461	-0.54446	-0.386283	-0.405339
10.6574	-1.52283	Q08093;D3Z7R6	Q08093;D3Z7R6	Calponin-2;Calponin	Cnn2		6	4	4	25.2	19.3	19.3	33.155	0	17.807	1054300000	9	-0.203162	-0.345928	-0.362782	-0.184462	-0.277103	-0.230321	-0.486902	-0.18326	-0.219997	1.16298	1.08791	1.14097	1.61283	1.64483	1.14171	1.08627	1.0883
0.937306	0.105607	Q08369	Q08369	Transcription factor GATA-4	Gata4		1	1	1	3.2	3.2	3.2	44.58	0.0016112	2.2877	6806900	1	-2.63147	-2.95642	-3.07153	-2.65225	-2.92271	-2.83983	-2.73569	-2.84592	-3.08093	-3.00095	-2.86923	-2.97014	-2.89541	-3.01793	-3.09166	-2.94325	-2.93339
0.988531	0.110521	Q08509;Q3UGL1;D3Z5I5;D3Z7F4	Q08509;Q3UGL1	Epidermal growth factor receptor kinase substrate 8	Eps8		10	10	10	16.6	16.6	16.6	91.736	0	68.272	492250000	12	1.71124	1.77848	1.91837	1.62074	1.60165	1.55326	1.76162	1.80531	1.94348	1.69103	1.74636	1.68701	1.44777	1.42524	1.65064	1.70656	1.71159
8.74821	-0.956803	Q08642	Q08642	Protein-arginine deiminase type-2	Padi2		9	9	9	17.1	17.1	17.1	76.249	0	89.917	1176500000	16	1.68784	1.63966	1.67036	1.34271	1.41829	1.36063	1.52874	1.61932	1.72761	2.64164	2.5503	2.60787	2.2962	2.23188	2.66338	2.51787	2.58544
12.9258	-2.3795	Q08652	Q08652	Retinol-binding protein 2	Rbp2		1	1	1	7.5	7.5	7.5	15.609	0	14.427	87287000	1	-4.87562	-4.93448	-5.18657	-5.22456	-4.89014	-4.70629	-4.93565	-4.71007	-4.57101	-2.55726	-2.68701	-2.58518	-2.26417	-2.26611	-2.48825	-2.71177	-2.54592
2.59618	-0.767239	Q09143;E9Q3N1;P18581-2	Q09143;E9Q3N1	High affinity cationic amino acid transporter 1	Slc7a1		3	3	3	8.4	8.4	8.4	67.091	0	31.426	79950000	4	-0.365559	-0.38221	-0.499648	-0.793824	-1.16267	-1.26488	-0.48886	-0.389258	-0.453945	0.340863	0.339628	0.364996	-0.578052	-0.836224	0.447889	0.409543	0.492955
3.7761	-0.251649	Q0KL02;Q0KL02-4;Q0KL02-3;A0A2I3BS12;A0A2I3BQT2	Q0KL02;Q0KL02-4;Q0KL02-3	Triple functional domain protein	Trio		3	3	2	2	2	1.6	347.86	0	19.679	14637000	3	-1.63616	-1.54394	-1.56407	-1.42348	-1.3988	-1.56225	-1.656	-1.64346	-1.53839	-1.28686	-1.41121	-1.35334	-1.13088	-1.12762	-1.42872	-1.37498	-1.28791
0.938424	-0.449828	Q0PD08	Q0PD08	Ras-related protein Rab-42	Rab42		1	1	1	5.1	5.1	5.1	23.567	0.0019559	2.1894	468060000	2	0.168748	-0.0072165	-0.152552	-0.97071	-0.984547	-1.12273	-0.00969007	0.123909	-0.0545468	0.464139	0.451658	0.405786	-0.802162	-0.842309	0.493092	0.423363	0.33009
0.184417	0.0178863	Q64008;Q0PD20;B1AQD3;B1AQD4;F7BE32	Q64008;Q0PD20;B1AQD3;B1AQD4;F7BE32	Ras-related protein Rab-34	Rab34		4	4	4	17.8	17.8	17.8	29.1	0	18.619	275760000	6	0.815241	0.881907	0.820646	0.959089	1.0753	1.06216	0.963711	0.871212	1.01615	0.86965	0.954305	0.936694	0.876729	1.01902	0.876958	0.95438	0.893993
1.12526	0.260708	Q0VGM9;Q0VGM9-6;Q0VGM9-4;Q0VGM9-5;Q0VGM9-3;Q0VGM9-2;Z4YLW7	Q0VGM9;Q0VGM9-6;Q0VGM9-4;Q0VGM9-5;Q0VGM9-3;Q0VGM9-2;Z4YLW7	Regulator of telomere elongation helicase 1	Rtel1		2	2	2	2.7	2.7	2.7	133.77	0	6.7308	2592200	2	-4.87366	-4.61115	-4.6053	-5.06364	-5.63132	-4.77085	-5.01678	-4.67189	-4.57947	-5.01987	-4.9369	-5.54294	-5.19056	-5.20562	-5.05009	-4.94601	-5.1484
14.9876	-1.23887	Q11011;E9Q039;F6QYF8;E9Q6F4;F7ANF4;F6V7K3	Q11011;E9Q039;F6QYF8;E9Q6F4	Puromycin-sensitive aminopeptidase;Aminopeptidase	Npepps		14	14	14	16.8	16.8	16.8	103.32	0	44.49	1529000000	23	2.42064	2.19841	2.25993	2.28087	2.4048	2.29886	2.2979	2.40326	2.34989	3.55999	3.47643	3.54114	3.67033	3.67115	3.55073	3.51109	3.52087
13.299	-1.52547	Q11136;G3UXC5	Q11136	Xaa-Pro dipeptidase	Pepd		8	8	8	19.7	19.7	19.7	55.028	0	51.55	546850000	13	-0.44533	-0.412455	-0.606758	-0.355121	-0.452544	-0.317015	-0.446904	-0.30946	-0.427278	1.00265	0.960887	1.06588	1.35001	1.3142	1.04189	1.04916	1.06539
8.01571	-0.6128	Q14C51;A0A0U1RQ61	Q14C51	Small ribosomal subunit protein mS39	Ptcd3		7	7	7	15.8	15.8	15.8	77.795	0	37.476	209700000	13	0.525077	0.6049	0.510619	0.824434	0.692318	0.528099	0.311471	0.569464	0.417401	1.11972	1.14704	1.17147	1.15765	1.12068	1.23332	1.19352	1.18902
4.84663	-0.404874	Q14CH7	Q14CH7	Alanine--tRNA ligase, mitochondrial	Aars2		2	2	2	3.5	3.5	3.5	106.78	0	32.76	45605000	2	-2.22629	-2.38922	-2.53651	-2.53617	-2.83416	-2.40536	-2.40602	-2.346	-2.43498	-2.07379	-2.18102	-1.97552	-2.03841	-2.02257	-2.11086	-1.9955	-2.02087
1.72068	-0.261565	Q2EMV9	Q2EMV9	Protein mono-ADP-ribosyltransferase PARP14	Parp14		1	1	1	1	1	1	203.8	0.008818	1.4404	1266400	1	-4.65638	-4.27899	-4.78729	-4.59022	-4.39048	-5.04135	-4.49343	-4.72569	-4.37863	-4.39408	-4.17837	-4.29056	-4.62128	-4.16182	-4.3299	-4.46608	-4.21423
0.115008	-0.0187001	Q2TBE6;A0A494BBQ4	Q2TBE6;A0A494BBQ4	Phosphatidylinositol 4-kinase type 2-alpha;Phosphatidylinositol 4-kinase type 2	Pi4k2a		4	4	4	12.3	12.3	12.3	54.257	0	13.283	9296800	2	-3.01225	-3.02185	-3.00987	-2.85465	-3.10431	-3.25512	-3.09786	-2.88794	-2.96907	-3.00719	-2.83038	-3.09594	-3.19275	-3.07228	-3.07116	-2.79233	-2.97763
3.52612	-0.414605	Q2TPA8;B1AX78;B1AX77	Q2TPA8;B1AX78	Hydroxysteroid dehydrogenase-like protein 2	Hsdl2		4	4	4	13.3	13.3	13.3	54.208	0	18.647	95497000	6	-0.61556	-0.57517	-0.729513	-0.21107	-0.526101	-0.245744	-0.818538	-0.726402	-0.70914	-0.253199	-0.231995	-0.239654	0.0236248	0.081481	-0.148082	-0.279209	-0.220341
1.94489	0.148179	Q32NY4;Q32NY4-2	Q32NY4;Q32NY4-2	Metal transporter CNNM3	Cnnm3		1	1	1	2.5	2.5	2.5	76.278	0	3.6037	6534300	1	-3.67855	-3.57465	-3.55647	-3.62362	-3.51957	-3.50706	-3.4465	-3.69142	-3.46862	-3.59363	-3.63171	-3.72288	-3.87687	-3.54817	-3.66865	-3.87426	-3.77278
12.9121	-1.11999	Q3B7Z2;Q3B7Z2-2	Q3B7Z2;Q3B7Z2-2	Oxysterol-binding protein 1	Osbp		11	11	11	17	17	17	88.796	0	74.243	319360000	10	0.631932	0.566739	0.567163	0.398466	0.539684	0.411385	0.663128	0.746675	0.657703	1.68425	1.64692	1.71838	1.75023	1.79228	1.68612	1.6324	1.65634
17.4925	-1.29586	Q3SXD3	Q3SXD3	5-deoxynucleotidase HDDC2	Hddc2		3	3	3	23.1	23.1	23.1	22.753	0	29.61	85855000	9	-0.741883	-0.772688	-0.827372	-0.713698	-0.798347	-0.890644	-0.794966	-0.808388	-0.71794	0.506124	0.439204	0.51719	0.537993	0.585161	0.547816	0.45928	0.493315
1.89924	0.151727	Q80WC7;Q3TBU7;Q3U2K8;Q80WC7-2	Q80WC7;Q3TBU7;Q3U2K8;Q80WC7-2	Arf-GAP domain and FG repeat-containing protein 2	Agfg2		2	2	2	4.8	4.8	4.8	48.967	0	4.9176	22815000	2	-2.6624	-2.63899	-2.74561	-2.77802	-2.63002	-2.53613	-2.70516	-2.62689	-2.36029	-2.664	-2.76292	-2.76146	-2.67022	-2.8094	-2.93988	-2.85583	-2.80211
5.66101	-0.286816	Q3TC46	Q3TC46	Protein PAT1 homolog 1	Patl1		2	2	2	2.6	2.6	2.6	86.769	0.0093173	1.4179	53080000	2	-0.539417	-0.612536	-0.57415	-0.532676	-0.464952	-0.700462	-0.676154	-0.676524	-0.486668	-0.283983	-0.255746	-0.228052	-0.237218	-0.250388	-0.333845	-0.424651	-0.370291
15.2831	-1.51641	Q3TC93	Q3TC93	HCLS1-binding protein 3	Hs1bp3		4	4	4	21.8	21.8	21.8	43.691	0	49.671	61946000	8	-1.76902	-1.71875	-1.87749	-1.68974	-1.92327	-1.77032	-1.8667	-1.76653	-1.69799	-0.30417	-0.319414	-0.258036	-0.223245	-0.0718775	-0.332978	-0.330152	-0.322023
1.81239	0.133165	Q3TCH7;E9PXT5;F6UV36	Q3TCH7	Cullin-4A	Cul4a		8	3	3	11.6	5.8	5.8	87.752	0	20.168	126240000	4	0.993054	1.05897	1.15109	1.08468	1.03758	0.899937	0.903858	0.821392	0.953222	0.87832	0.877458	0.959279	0.756445	0.685931	0.864466	0.857064	0.970187
5.46986	-0.452004	Q3TCN2;Q3TCN2-2	Q3TCN2;Q3TCN2-2	Putative phospholipase B-like 2;Putative phospholipase B-like 2 28 kDa form;Putative phospholipase B-like 2 40 kDa form;Putative phospholipase B-like 2 15 kDa form	Plbd2		2	2	2	4.2	4.2	4.2	66.289	0	7.1814	35466000	3	-0.793086	-0.824101	-0.517941	-1.02447	-0.995033	-0.979308	-0.840797	-0.796458	-0.80039	-0.416671	-0.443568	-0.457287	-0.244875	-0.236089	-0.369513	-0.459548	-0.486715
2.0096	-0.201695	Q3TDD9;Q3TDD9-2	Q3TDD9;Q3TDD9-2	Protein phosphatase 1 regulatory subunit 21	Ppp1r21		1	1	1	1.8	1.8	1.8	88.337	0.0019608	2.2414	24920000	1	-1.4541	-1.34204	-1.30888	-1.53244	-1.83066	-1.57772	-1.37433	-1.40111	-1.2739	-1.1527	-1.11597	-1.27898	-1.2902	-1.36271	-1.20555	-1.25916	-1.36133
0.955071	-0.258451	Q62193;Q3TE40	Q62193;Q3TE40	Replication protein A 32 kDa subunit	Rpa2		4	4	4	25.2	25.2	25.2	29.718	0	99.012	276380000	6	0.848325	0.820758	1.06183	0.054854	0.11565	-0.14208	0.683358	0.535391	0.863473	0.867552	0.863758	0.847089	0.724971	0.704512	0.797476	0.767605	0.798252
13.8757	-1.37966	Q3TGF2;H3BLM7;H9H9T1;A0A2I3BR29;H3BLE6	Q3TGF2;H3BLM7;H9H9T1;A0A2I3BR29	Protein FAM107B	Fam107b		7	7	7	52.7	52.7	52.7	15.572	0	33.211	683760000	11	0.691757	0.58216	0.540941	0.40506	0.377844	0.343831	0.40159	0.460759	0.63012	1.93153	1.87572	1.92204	1.81737	1.79201	1.82219	1.88273	1.93506
6.62922	-0.267776	Q7TQH0-2;Q3TGG2;Q7TQH0;A0A0U1RPL0;Q7TQH0-3;E9Q5Q0;J3QP59	Q7TQH0-2;Q3TGG2;Q7TQH0;A0A0U1RPL0;Q7TQH0-3;E9Q5Q0	Ataxin-2-like protein	Atxn2l		10	10	9	11.5	11.5	10.8	113.04	0	41.411	601380000	8	1.43731	1.37321	1.39018	1.2711	1.31369	1.22976	1.31394	1.33785	1.4293	1.6517	1.61145	1.6427	1.59193	1.49921	1.65008	1.59835	1.64909
2.53079	0.0985229	Q69ZS7;Q3TGM7;Q69ZS7-2;A0A1W2P6V8;J3KMK0;Q69ZS7-3;A0A1W2P833	Q69ZS7;Q3TGM7;Q69ZS7-2	HBS1-like protein	Hbs1l		6	6	4	10.9	10.9	6	75.1	0	18.857	158240000	8	0.669583	0.57626	0.625769	0.493135	0.49606	0.48054	0.595925	0.524469	0.525771	0.459201	0.422089	0.468332	0.477039	0.491368	0.393578	0.526261	0.407293
17.8616	-1.72548	Q6ZWQ5;Q3TGS7;Q3V2H3;O70493	Q6ZWQ5;Q3TGS7;Q3V2H3;O70493	Sorting nexin-12	Snx12		4	4	4	21	21	21	18.884	0	21.096	246990000	7	-0.316373	-0.331574	-0.360397	-0.288148	-0.293812	-0.236378	-0.33567	-0.194011	-0.274514	1.40617	1.3706	1.44483	1.54283	1.55317	1.43712	1.35629	1.35427
11.6223	-1.46502	Q9D8N2;Q3TH34	Q9D8N2;Q3TH34	DENN domain-containing protein 10	Dennd10		1	1	1	7.6	7.6	7.6	40.42	0	24.586	15066000	1	-3.19546	-3.24151	-3.12601	-3.3968	-3.39958	-3.58386	-3.28437	-2.96052	-3.17997	-1.71394	-1.85568	-1.90112	-1.72088	-1.7593	-1.73093	-1.96801	-1.73492
9.33832	-0.791947	Q3THE2;Q9CQ19;D3Z249	Q3THE2;Q9CQ19	Myosin regulatory light chain 12B;Myosin regulatory light polypeptide 9	Myl12b;Myl9		10	1	1	60.5	11.6	11.6	19.779	0	24.358	186190000	7	-1.02211	-1.05545	-1.04459	-0.990542	-1.10063	-0.969362	-1.02819	-1.15329	-0.929967	-0.390255	-0.332904	-0.321092	0.0527958	-0.0783024	-0.26458	-0.356422	-0.235109
14.8103	-1.23332	Q3THK7	Q3THK7	GMP synthase [glutamine-hydrolyzing]	Gmps		17	17	17	33	33	33	76.723	0	141.7	1736800000	31	2.02982	1.92213	1.94268	1.87392	1.94002	1.86008	2.00875	2.15086	2.06872	3.25833	3.16681	3.22693	3.269	3.23699	3.19283	3.14929	3.18594
8.52116	-0.82659	Q3TIR3;A0A1B0GS30;A0A1B0GSI8	Q3TIR3;A0A1B0GS30;A0A1B0GSI8	Synembryn-A;Synembryn	Ric8a		2	2	2	5.7	5.7	5.7	59.846	0	12.207	34110000	2	-1.72985	-1.72641	-1.91322	-1.98614	-2.05019	-1.6086	-1.81342	-1.49243	-1.69307	-0.907411	-1.00022	-0.92192	-1.04127	-0.974921	-0.98825	-0.942363	-0.844989
0.793931	0.0660398	Q3TIU4	Q3TIU4	2,5-phosphodiesterase 12	Pde12		1	1	1	3.3	3.3	3.3	67.513	0	9.5637	33266000	1	-2.20592	-2.08122	-2.26647	-2.33661	-2.22225	-2.15118	-2.23076	-2.19097	-2.37915	-2.34667	-2.34589	-2.19554	-2.45506	-2.32964	-2.29628	-2.2157	-2.17868
0.175648	0.0409234	Q3TJD7;Q3TJD7-2;B8JJB2;B8JJB3;Q8BVJ7;Q3TJD7-3	Q3TJD7	PDZ and LIM domain protein 7	Pdlim7		7	7	7	29.5	29.5	29.5	50.118	0	82.752	979750000	13	2.22442	2.20655	2.13957	2.44174	2.57133	2.63636	2.2168	2.14078	2.19932	2.20484	2.20558	2.17453	2.55812	2.59729	2.15439	2.14156	2.10464
0.912027	-0.135035	Q3TL26	Q3TL26	Dimethyladenosine transferase 2, mitochondrial	Tfb2m		1	1	1	3.5	3.5	3.5	45.863	0.0010885	2.458	3522300	1	-3.28467	-3.39165	-3.31566	-3.00375	-3.44346	-3.51531	-3.20225	-3.31676	-3.5231	-3.3078	-3.00517	-3.1275	-3.458	-3.31331	-3.14598	-2.93034	-3.29528
1.67641	-0.301457	Q3TL44	Q3TL44	NLR family member X1	Nlrx1		1	1	1	2.1	2.1	2.1	107.83	0.0026395	2.0138	859840000	5	0.523672	0.648828	0.406374	0.30233	0.0326873	0.132894	-0.279641	-0.174213	0.15374	0.606528	0.480449	0.597424	0.345389	0.339982	0.678608	0.451191	0.464685
4.73317	-0.603302	Q8C080;Q3TLM7	Q8C080;Q3TLM7	Sorting nexin-16	Snx16		1	1	1	5.5	5.5	5.5	38.817	0	4.5077	10407000	2	-4.494	-4.15531	-4.40696	-4.47383	-4.9567	-4.28228	-4.06502	-4.21724	-4.31467	-3.97991	-3.72526	-3.72085	-3.74858	-3.66687	-3.81135	-3.80295	-3.70982
9.67975	-0.715091	Q3TMT3	Q3TMT3		Tm4sf4		2	2	2	5.9	5.9	5.9	21.295	0	6.0757	299720000	3	-0.145578	-0.311061	-0.227602	-0.0739082	-0.224094	-0.183106	-0.500291	-0.216758	-0.231263	0.405818	0.380637	0.47127	0.504109	0.498693	0.529146	0.457097	0.595148
1.28533	-0.130026	Q3TMW1	Q3TMW1	Coiled-coil domain-containing protein 102A	Ccdc102a		1	1	1	2.2	2.2	2.2	62.623	0.00019084	3.2648	13289000	2	-1.79112	-1.90246	-2.0105	-2.09135	-2.0473	-2.22573	-1.8554	-1.68622	-1.99948	-1.86755	-1.84628	-1.85999	-1.82728	-1.83223	-1.89704	-1.7219	-1.76046
4.3714	-0.673718	Q9WUZ9;Q3TQC7	Q9WUZ9;Q3TQC7	Ectonucleoside triphosphate diphosphohydrolase 5;nucleoside diphosphate phosphatase	Entpd5		2	2	2	8.9	8.9	8.9	47.101	0	26.002	8083300	2	-3.68152	-3.46024	-3.89915	-3.19109	-3.7096	-3.23801	-3.6155	-3.97879	-3.74574	-3.1158	-3.08039	-3.10427	-2.53767	-2.75119	-3.04953	-3.01906	-2.85871
0.628125	-0.065554	Q3TQI7	Q3TQI7	Splicing factor C9orf78 homolog			5	5	5	19.4	19.4	19.4	33.543	0	14.265	240680000	6	0.471686	0.449937	0.579776	0.294917	0.419789	0.384772	0.77843	0.592377	0.566116	0.60401	0.57018	0.607159	0.531742	0.515446	0.505118	0.578838	0.645538
11.5494	-1.13286	Q5EG47;Q3TUQ7;Q8BRK8	Q5EG47;Q3TUQ7	5-AMP-activated protein kinase catalytic subunit alpha-1;Acetyl-CoA carboxylase kinase	Prkaa1		6	6	6	12.2	12.2	12.2	63.928	0	23.41	226650000	5	0.546445	0.288974	0.432894	0.297062	0.272014	0.017838	0.156112	0.311283	0.173208	1.40914	1.36103	1.44512	1.389	1.40551	1.41998	1.47492	1.37671
0.806922	0.230605	Q3TVI4	Q3TVI4	Protein HEXIM2	Hexim2		1	1	1	4.8	4.8	4.8	35.396	0	3.3947	3323800	1	-4.00412	-4.01522	-4.37305	-5.0467	-4.22229	-4.16014	-4.43403	-4.11639	-4.08333	-4.75847	-4.34759	-4.24625	-4.54064	-4.24567	-4.66167	-4.17053	-5.0565
1.07418	0.195622	Q3TVI8;D3Z2F0;D3YY15;D3YUE1	Q3TVI8	Pre-B-cell leukemia transcription factor-interacting protein 1	Pbxip1		8	8	8	16.9	16.9	16.9	81.163	0	32.546	63646000	15	-0.21588	-0.0911589	-0.183291	0.50332	0.358096	0.463685	0.025758	-0.140488	-0.0581936	-0.217929	-0.159537	-0.157592	-0.0458665	0.0490284	-0.115785	-0.180497	-0.148485
8.22047	-1.25188	Q9Z2W0;Q8BPW9;Q3TVK3;A0A087WS31;A0A087WSE6;A0A087WNX3;A0A087WSD3;A0A087WRC1;A0A087WSU0	Q9Z2W0;Q8BPW9;Q3TVK3;A0A087WS31;A0A087WSE6	Aspartyl aminopeptidase	Dnpep		10	10	10	31.1	31.1	31.1	52.206	0	113.28	1786700000	27	1.87282	1.78077	1.92648	1.93189	1.83767	1.86683	1.66566	1.7746	1.7446	2.94484	2.89402	2.9468	3.5441	3.59506	2.94075	2.85708	2.87139
2.04144	0.147347	Q3TW27;Q922L6	Q3TW27;Q922L6	Negative elongation factor D	Nelfcd		1	1	1	2.6	2.6	2.6	67.926	0	25.167	24479000	1	-1.12866	-1.26822	-1.21492	-1.17913	-1.13041	-1.46103	-1.2323	-1.33205	-1.47817	-1.46877	-1.37281	-1.38528	-1.3725	-1.44722	-1.35285	-1.48017	-1.45463
10.5975	-1.33141	Q3TW96;Q3TW96-2;A0A1B0GST7;A0A1B0GR64	Q3TW96;Q3TW96-2	UDP-N-acetylhexosamine pyrophosphorylase-like protein 1	Uap1l1		14	14	13	34.5	34.5	33.1	56.613	0	84.466	2094900000	25	1.27008	1.25902	1.27262	1.34973	1.3267	1.41948	1.26773	1.30182	1.41503	2.5716	2.51572	2.57022	3.0092	2.99967	2.57603	2.44711	2.52371
13.6634	-0.809218	Q3TXS7;J3QN38;D6RGR5	Q3TXS7	26S proteasome non-ATPase regulatory subunit 1	Psmd1		19	19	19	26.1	26.1	26.1	105.73	0	120.95	2753200000	45	2.53389	2.42646	2.42431	2.51411	2.58178	2.4939	2.40259	2.52534	2.34091	3.26624	3.23207	3.28263	3.30806	3.25632	3.3017	3.31081	3.28772
0.258818	-0.0332415	Q921E2;Q3TXV4	Q921E2;Q3TXV4	Ras-related protein Rab-31	Rab31		3	3	2	19.6	19.6	13.9	21.331	0	12.016	255710000	3	-2.30394	-2.07302	-2.09657	-2.10995	-2.1084	-2.09949	-2.06589	-1.95188	-1.89949	-1.9725	-1.93423	-2.01161	-2.17141	-2.23663	-1.92902	-2.02264	-2.08592
6.77159	-0.559388	Q3TYD6	Q3TYD6	Serine/threonine-protein kinase LMTK2	Lmtk2		2	2	2	2.4	2.4	2.4	160.51	0	14.254	14331000	3	-2.2578	-2.26631	-2.40158	-2.38373	-2.19347	-2.69429	-2.36109	-2.37544	-2.48149	-1.87161	-1.73621	-1.74513	-1.65455	-1.90214	-1.94382	-1.84272	-1.86447
6.15833	-1.05313	Q61127;Q3TYF1;Q61127-2	Q61127;Q3TYF1;Q61127-2	NGFI-A-binding protein 2	Nab2		2	1	1	3.8	2.1	2.1	56.576	0.0016123	2.3008	33412000	1	-3.90137	-3.85021	-3.77359	-4.31571	-4.13206	-4.56582	-3.76595	-3.95191	-3.95747	-2.82635	-2.744	-2.80045	-3.35741	-3.42282	-2.83324	-2.9208	-2.86021
12.4012	-1.30441	Q3TYX3	Q3TYX3	Histone-lysine N-trimethyltransferase SMYD5	Smyd5		2	2	2	3.4	3.4	3.4	47.095	0.0061877	1.6478	68444000	2	-2.94156	-3.13416	-2.9206	-3.13643	-3.28255	-3.01526	-2.86936	-2.91451	-2.95567	-1.67605	-1.87033	-1.71999	-1.81086	-1.72224	-1.63819	-1.6126	-1.66565
15.568	-1.79586	Q3U0V2	Q3U0V2	Tumor necrosis factor receptor type 1-associated DEATH domain protein	Tradd		3	3	3	16.1	16.1	16.1	34.577	0	38.206	123910000	8	-0.766367	-0.883827	-0.833974	-0.850276	-0.975216	-0.807582	-0.734883	-0.613255	-0.648269	1.00973	0.949298	0.972329	1.07178	1.15685	0.96827	0.926759	0.98863
4.42865	0.147254	Q3U1J4;A0A494B987;A0A494BAF6;A0A494BBJ6	Q3U1J4	DNA damage-binding protein 1	Ddb1		34	34	34	34.8	34.8	34.8	126.85	0	211.74	7552500000	52	3.59993	3.63235	3.6631	3.57563	3.70693	3.70981	3.7852	3.65538	3.70979	3.58078	3.53032	3.54611	3.51849	3.48261	3.54438	3.50631	3.48016
15.2421	-1.95605	Q3U2G2;Q61316	Q3U2G2;Q61316	Heat shock 70 kDa protein 4	Hspa4		47	47	45	65.6	65.6	62.7	94.208	0	323.31	11596000000	91	3.06515	2.99281	3.05681	2.98509	3.10055	2.96779	3.07102	3.41133	3.24045	5.10683	5.00281	5.10955	4.99734	4.95862	5.1101	5.06405	5.09109
0.0256562	-0.00399358	Q9EPB5;Q3U3G8	Q9EPB5;Q3U3G8	Serine hydrolase-like protein	Serhl		1	1	1	4.2	4.2	4.2	35.31	0	3.389	7941400	1	-2.36046	-2.36508	-2.23396	-2.22663	-2.55244	-2.13848	-2.35795	-2.34535	-2.18456	-2.40473	-2.26583	-2.37638	-2.22753	-2.14393	-2.40347	-2.25044	-2.35343
3.01507	-0.202249	Q3U422;A0A087WQ40	Q3U422		Ndufv3		5	5	3	8.8	8.8	5.8	50.498	0	9.174	554490000	5	0.239033	0.269091	0.261569	0.432795	0.287791	0.302256	0.0868895	0.0823469	0.109696	0.363324	0.369987	0.431632	0.557625	0.554942	0.397761	0.427239	0.356789
2.11296	-0.257913	Q91V61;Q3U4F0;Q91V61-2;A0A494BB84	Q91V61;Q3U4F0;Q91V61-2;A0A494BB84	Sideroflexin-3	Sfxn3		6	6	6	25.2	25.2	25.2	35.406	0	41.87	689600000	12	1.22149	1.26363	1.22112	1.72055	1.54586	1.61753	1.23462	1.2719	1.21518	1.51687	1.55107	1.56245	1.84782	1.81509	1.64454	1.51177	1.5576
16.0584	-1.78776	Q3U4W8;P56399;D3YYA5;D3Z4K7	Q3U4W8;P56399	Ubiquitin carboxyl-terminal hydrolase;Ubiquitin carboxyl-terminal hydrolase 5	Usp5		16	16	16	32.2	32.2	32.2	93.354	0	107.58	1299700000	27	1.35242	1.29673	1.32951	1.43673	1.44338	1.48104	1.30069	1.65355	1.52507	3.24741	3.1756	3.21023	3.23411	3.26757	3.21781	3.15623	3.18791
5.85806	-1.0093	Q9D3G5;Q3U5V8;A0A1W2P6Y3	Q9D3G5;Q3U5V8;A0A1W2P6Y3	Syntaxin-11	Stx11		2	2	2	10.5	10.5	10.5	33.369	0	15.265	14470000	2	-3.94116	-4.17196	-4.31552	-3.82484	-4.59014	-3.94973	-4.13351	-4.43233	-4.42335	-3.47311	-3.46023	-3.27216	-3.08692	-2.93083	-3.34949	-2.66286	-3.27446
11.626	-1.34082	Q99K85;Q3U6K9;E9Q6P1	Q99K85;Q3U6K9	Phosphoserine aminotransferase	Psat1		11	11	11	29.5	29.5	29.5	40.472	0	52.839	2626800000	17	1.48626	1.41833	1.45393	1.29492	1.23668	1.27836	1.22021	1.39892	1.57357	2.79039	2.73922	2.78857	2.49675	2.45982	2.78611	2.84485	2.80859
7.44456	-0.461923	Q3U6N9;Q3U6N9-2;Q3U6N9-3	Q3U6N9;Q3U6N9-2;Q3U6N9-3	UPF0488 protein C8orf33 homolog			1	1	1	6.3	6.3	6.3	24.464	0.00055006	2.613	34780000	2	-1.52434	-1.40202	-1.36367	-1.60474	-1.46693	-1.69686	-1.65406	-1.5674	-1.59419	-1.11236	-0.97301	-1.13486	-1.08544	-1.14282	-1.02018	-1.13257	-1.036
1.31275	0.152273	Q3U7R1;Q3U7R1-2;A0A1W2P784	Q3U7R1;Q3U7R1-2	Extended synaptotagmin-1	Esyt1		18	18	18	23.1	23.1	23.1	121.55	0	119.56	1371500000	23	2.51791	2.57817	2.48611	2.93947	2.91341	2.94867	2.63524	2.56043	2.59702	2.49291	2.53405	2.51111	2.62492	2.63375	2.53729	2.46822	2.46973
9.22898	-0.342503	Q9Z2G9;Q3U816;Q9Z2G9-2	Q9Z2G9;Q3U816;Q9Z2G9-2	Oxidoreductase HTATIP2	Htatip2		1	1	1	3.7	3.7	3.7	26.87	0.0010915	2.4892	9808900	1	-0.796721	-0.898219	-0.882453	-0.799455	-0.947389	-0.894285	-0.944788	-0.906474	-0.949338	-0.515278	-0.578908	-0.507319	-0.596157	-0.587288	-0.563935	-0.553327	-0.485877
6.58232	-0.542951	Q9DCA2;Q3U8Y1	Q9DCA2;Q3U8Y1	Small ribosomal subunit protein uS11m	Mrps11		1	1	1	5.2	5.2	5.2	20.208	0	3.4094	71999000	1	-2.39992	-2.30088	-2.61765	-2.12	-2.307	-2.27796	-2.60659	-2.29989	-2.5231	-1.84385	-1.86859	-1.81702	-1.73081	-1.87029	-1.85124	-1.8937	-1.85021
12.5493	-0.949546	Q3UA06;A0A1Y7VLR4;Q3UA06-2	Q3UA06	Pachytene checkpoint protein 2 homolog	Trip13		3	3	3	6.9	6.9	6.9	48.376	0	10.372	89918000	3	-0.928089	-1.10375	-0.994691	-1.14223	-1.05313	-1.04616	-0.958453	-0.955482	-1.08322	-0.0440552	-0.155697	-0.0195162	-0.158524	-0.24017	0.00598904	-0.00525377	-0.0221508
10.5969	-1.18269	Q3UD01	Q3UD01	Ataxin-7-like protein 3B	Atxn7l3b		3	3	3	37.1	37.1	37.1	10.731	0	15.696	188330000	4	-0.298501	-0.330777	-0.275647	-0.12227	-0.217398	-0.0952926	-0.345044	-0.218349	-0.234143	0.877268	0.793235	0.850266	0.998532	0.947197	0.889953	1.37154	0.833626
8.14225	-0.658589	Q3UDE2;F2Z423	Q3UDE2	Tubulin--tyrosine ligase-like protein 12	Ttll12		7	7	7	12.7	12.7	12.7	74.042	0	39.215	230190000	5	0.300533	0.469971	0.384947	0.155157	0.110182	0.189241	-0.0135286	0.0509271	0.220687	0.88537	0.890612	0.837819	0.916652	0.899391	0.873503	0.810562	0.815355
3.5922	-0.418472	Q3UDR8	Q3UDR8	Protein YIPF3;Protein YIPF3, N-terminally processed	Yipf3		1	1	1	6.9	6.9	6.9	37.998	0	11.144	10197000	1	-3.3882	-3.03321	-3.25258	-3.47248	-3.59548	-3.70136	-3.80494	-3.32518	-3.42258	-3.09869	-3.02024	-3.11099	-3.00037	-3.12355	-2.94747	-2.88509	-3.01785
4.04736	0.143089	Q3UE37	Q3UE37	Ubiquitin-conjugating enzyme E2 Z	Ube2z		2	2	2	7	7	7	38.368	0.00018932	3.1557	28040000	2	-0.474351	-0.362122	-0.444625	-0.352402	-0.389872	-0.29497	-0.41694	-0.44169	-0.36212	-0.516456	-0.542155	-0.510869	-0.563258	-0.644258	-0.534322	-0.449932	-0.529324
14.8159	-1.76107	Q6P1B1;Q3UE92;A0A494BBG8;S4R1I3;E9Q286;S4R228	Q6P1B1;Q3UE92;A0A494BBG8;S4R1I3	Xaa-Pro aminopeptidase 1	Xpnpep1		14	14	14	27.3	27.3	27.3	69.59	0	79.982	822030000	23	0.50497	0.314414	0.294734	0.257692	0.286972	0.240454	0.325636	0.623697	0.496327	2.12938	2.0599	2.14758	2.20713	2.2305	2.14643	2.07235	2.06856
8.53871	-0.270175	Q9Z1R2;Q3UF95;G3UYQ2;G3UZT6;A0A1B0GX81;G3UYZ0;G3UXT8;S4R183;S4R224;G3V013	Q9Z1R2;Q3UF95;G3UYQ2;G3UZT6;A0A1B0GX81	Large proline-rich protein BAG6	Bag6		11	11	10	14.1	14.1	12.2	121.04	0	35.092	278110000	8	0.51574	0.485551	0.563121	0.450549	0.428231	0.442117	0.532109	0.49764	0.546085	0.755752	0.775266	0.803742	0.772765	0.671865	0.76847	0.776154	0.80285
8.03248	-0.635018	Q3UFK8;D3Z5B2	Q3UFK8	FERM domain-containing protein 8	Frmd8		3	3	3	10.1	10.1	10.1	51.827	0	13.904	12968000	1	-2.67879	-2.7788	-2.66722	-2.90954	-3.11656	-2.78499	-2.90465	-2.77634	-2.70889	-2.25728	-2.2525	-2.1726	-2.10422	-2.11483	-2.2744	-2.13789	-2.11795
0.197343	0.0378242	Q3UFS0;Q3UFS0-2;Q3UFS0-3	Q3UFS0;Q3UFS0-2;Q3UFS0-3	Protein zyg-11 homolog B	Zyg11b		2	2	2	4.8	4.8	4.8	83.99	0	4.5225	7338000	2	-3.07657	-2.97756	-3.27716	-3.46486	-3.447	-3.48682	-3.40602	-3.21156	-3.36716	-3.35111	-3.09624	-3.27469	-3.33974	-3.51387	-3.2939	-3.51001	-3.33611
10.1073	-0.670769	Q3UFY7-2;Q3UFY7;Q3UFY7-3;Q3UFY7-4;A0A0R4J146	Q3UFY7-2;Q3UFY7;Q3UFY7-3;Q3UFY7-4	7-methylguanosine phosphate-specific 5-nucleotidase	Nt5c3b		3	3	3	17.2	17.2	17.2	29.782	0	5.2575	34403000	3	-0.639139	-0.622092	-0.767629	-0.661357	-0.525165	-0.651322	-0.628314	-0.379483	-0.737815	0.0384157	0.0798285	0.0540988	0.0816521	0.0505009	0.0388298	-0.0138531	0.0479557
2.93716	-0.164407	Q3UFY8	Q3UFY8	tRNA methyltransferase 10 homolog C	Trmt10c		4	4	4	15	15	15	48.385	0	48.28	129080000	5	-0.185099	-0.211429	-0.407767	-0.0778593	-0.250266	-0.260147	-0.357729	-0.369495	-0.345273	-0.144643	-0.120739	-0.131075	-0.186156	-0.128192	-0.0552206	-0.063364	-0.0465191
12.0292	-1.11399	Q3UGP9	Q3UGP9	Leucine-rich repeat-containing protein 58	Lrrc58		2	2	2	8.2	8.2	8.2	40.139	0	15.203	24516000	5	-2.69813	-2.72758	-3.01103	-2.6004	-2.85462	-2.61259	-2.7661	-2.77836	-2.58425	-1.56196	-1.7057	-1.58684	-1.61423	-1.61405	-1.66342	-1.65404	-1.58388
10.378	-1.06191	Q3UGR5	Q3UGR5	Haloacid dehalogenase-like hydrolase domain-containing protein 2	Hdhd2		1	1	1	8.1	8.1	8.1	28.73	0	6.7088	1752300	1	-5.1248	-5.228	-5.01504	-5.22839	-5.27186	-5.40064	-5.25207	-4.97727	-5.23175	-4.11732	-4.00141	-4.18115	-4.0212	-4.15313	-3.99575	-4.19023	-4.38211
1.09533	-0.323077	Q3UGS4	Q3UGS4	Mapk-regulated corepressor-interacting protein 1	Mcrip1		3	3	3	38.1	38.1	38.1	11.101	0	15.523	55191000	2	-2.19403	-2.09545	-1.97021	-1.8699	-1.47464	-1.91006	-0.795187	-1.13936	-1.89445	-1.55627	-1.47511	-1.53308	-1.30602	-1.27693	-1.27447	-1.22134	-1.41065
0.0684808	-0.027302	Q61879;Q5SV64;Q3UH59;Q8BXF2	Q61879;Q5SV64;Q3UH59	Myosin-10	Myh10		26	7	7	13.2	5.5	5.5	228.99	0	43.67	249020000	11	-0.367681	-0.655131	-0.886515	-1.10234	-0.964807	-1.07539	-0.124226	-0.00845627	-0.506581	-0.633952	-0.633882	-0.607576	-0.65045	-0.544747	-0.700162	-0.556318	-0.513272
5.8134	-0.464836	Q3UH60;B2RQC7;Q3UH60-2	Q3UH60;B2RQC7;Q3UH60-2	Disco-interacting protein 2 homolog B	Dip2b		4	4	4	4.1	4.1	4.1	171.12	0	15.612	58332000	6	-1.24487	-1.12421	-1.21067	-1.40595	-1.46624	-1.6047	-1.3745	-1.42549	-1.24317	-0.878433	-0.802222	-0.84716	-0.946801	-0.760852	-1.04845	-0.90131	-0.851452
0.314832	0.06352	Q9DA37;Q3UH82	Q9DA37;Q3UH82	Sphingomyelin synthase-related protein 1	Samd8		1	1	1	3.1	3.1	3.1	54.712	0	5.1318	5543200	2	-3.98102	-3.8458	-3.87404	-3.88834	-4.2033	-4.2017	-4.12252	-4.15614	-3.95898	-3.98522	-3.96069	-3.78571	-4.34553	-4.40538	-4.24576	-3.97289	-4.01305
0.218584	0.0387264	Q3UHA3;Q3UHA3-2	Q3UHA3	Spatacsin	Spg11		3	3	3	1.9	1.9	1.9	273.93	0	9.3101	4758300	3	-3.97783	-3.83378	-3.8676	-3.99797	-4.11216	-3.83494	-4.25825	-3.91094	-3.86038	-3.94245	-3.84312	-4.14471	-4.12543	-3.71851	-4.12616	-3.98296	-4.11878
8.95802	-0.364405	Q3UHB1;A0A1W2P799	Q3UHB1;A0A1W2P799	5-nucleotidase domain-containing protein 3	Nt5dc3;Gm49358		3	3	3	9	9	9	63.17	0	17.377	15924000	3	-1.11949	-1.08886	-1.07328	-1.18961	-1.16278	-1.157	-1.09359	-1.18499	-1.09789	-0.759568	-0.820349	-0.650678	-0.743837	-0.871088	-0.774515	-0.795687	-0.706809
1.10135	0.208378	Q3UHG5;Q62283	Q3UHG5;Q62283	Tetraspanin;Tetraspanin-7	Tspan7		1	1	1	3	3	3	25.412	0.0088165	1.4369	304320000	1	-3.81828	-3.86113	-3.96408	-3.75383	-3.55283	-3.40039	-3.89555	-4.16671	-3.27998	-4.11925	-3.83867	-3.98672	-3.96583	-3.7711	-4.10538	-3.77845	-4.05077
7.9251	-0.864222	Q3UHH1;Q3UHH1-2;Q3UHH1-3;Q3UHH1-5	Q3UHH1;Q3UHH1-2;Q3UHH1-3	Zinc finger SWIM domain-containing protein 8	Zswim8		3	3	3	2.6	2.6	2.6	197.06	0	6.9318	3850300	1	-5.12966	-5.19612	-5.45663	-5.45734	-5.11026	-5.4419	-5.31295	-5.11409	-5.30792	-4.33221	-4.17946	-4.37829	-4.20928	-4.64457	-4.57458	-4.4586	-4.55536
8.01006	-0.480731	Q3UHJ0;Q3UHJ0-2	Q3UHJ0;Q3UHJ0-2	AP2-associated protein kinase 1	Aak1		4	3	1	6.4	5.2	2.4	103.35	0	21.348	32429000	3	-0.325814	-0.351238	-0.442568	-0.24093	-0.104207	-0.216673	-0.286334	-0.332849	-0.350382	0.18572	0.219677	0.195972	0.1447	0.117605	0.289787	0.267957	0.0679848
2.41161	0.210644	Q3UHN9;Q3UHN9-2;P52850;Q9EQH7;A0A494BBA6;Q2TBA8;E9PZJ4;Q3UHN9-3;Q9EQH7-2;Q9EQW8	Q3UHN9;Q3UHN9-2;P52850;Q9EQH7;A0A494BBA6;Q2TBA8;E9PZJ4;Q3UHN9-3;Q9EQH7-2;Q9EQW8	Bifunctional heparan sulfate N-deacetylase/N-sulfotransferase 1;Heparan sulfate N-deacetylase 1;Heparan sulfate N-sulfotransferase 1;Bifunctional heparan sulfate N-deacetylase/N-sulfotransferase 2;Heparan sulfate N-deacetylase 2;Heparan sulfate N-sulfotransferase 2;Bifunctional heparan sulfate N-deacetylase/N-sulfotransferase 3;Heparan sulfate N-deacetylase 3;Heparan sulfate N-sulfotransferase 3;[heparan sulfate]-glucosamine N-sulfotransferase;Bifunctional heparan sulfate N-deacetylase/N-sulfotransferase 4;Heparan sulfate N-deacetylase 4;Heparan sulfate N-sulfotransferase 4	Ndst1;Ndst2;Ndst3;Ndst4		2	2	2	2.3	2.3	2.3	100.72	0	3.8831	75622000	2	-0.450127	-0.576901	-0.374587	-0.526723	-0.730637	-0.769391	-0.564461	-0.64016	-0.611715	-0.817304	-0.806807	-0.763842	-0.828888	-1.07145	-0.72317	-0.68303	-0.652623
5.1696	-0.604989	Q3UHU5;Q3UHU5-3;H3BL83;B8JJI7;Q3UHU5-2;A2ACV6;E1U8D0	Q3UHU5;Q3UHU5-3;H3BL83;B8JJI7;Q3UHU5-2	Microtubule cross-linking factor 1	Mtcl1		9	9	9	6	6	6	213.86	0	48.367	80223000	6	-0.844828	-1.05501	-0.847519	-1.34374	-1.17113	-1.36247	-1.18404	-1.05319	-1.00787	-0.401274	-0.456385	-0.398016	-0.711879	-0.837689	-0.434416	-0.341792	-0.351787
6.24374	-0.754383	Q3UHX2	Q3UHX2	28 kDa heat- and acid-stable phosphoprotein	Pdap1		10	10	10	42.5	42.5	42.5	20.605	0	139.18	1782400000	13	2.13904	2.07203	2.10627	1.52651	1.58714	1.48741	1.82333	1.91845	1.94326	2.66327	2.56208	2.5956	2.59445	2.64128	2.61368	2.58003	2.54327
7.63178	-0.614854	Q3UI43	Q3UI43	BRISC and BRCA1-A complex member 1	Babam1		1	1	1	2.7	2.7	2.7	36.793	0.0026385	2.0097	11572000	1	-3.4881	-3.54582	-3.54969	-3.57718	-3.82662	-3.79465	-3.7942	-3.70761	-3.75604	-3.14685	-3.10477	-3.01049	-2.99441	-2.84305	-3.14437	-3.05759	-3.14843
1.67915	-0.126809	Q3UJU9;A3KGH5;A3KGH6;A3KGH7	Q3UJU9	Regulator of microtubule dynamics protein 3	Rmdn3		7	7	7	20.6	20.6	20.6	52.028	0	36.631	139150000	8	0.161541	0.263956	0.14118	0.507674	0.345828	0.431138	0.213067	0.211275	0.218909	0.345463	0.3846	0.380855	0.399625	0.538199	0.343236	0.392317	0.447574
7.68209	-0.444633	Q3UK02;Q99N94	Q3UK02;Q99N94	Large ribosomal subunit protein bL9m	Mrpl9		4	4	4	15.7	15.7	15.7	30.839	0	12.892	199820000	6	0.217314	0.118508	0.0518805	0.316637	0.13503	0.128641	-0.0790575	0.0930528	0.0336719	0.519095	0.508373	0.532743	0.577601	0.581443	0.587458	0.541152	0.612021
16.0549	-0.907835	Q3ULB1;Q921W7;P47226;P47226-2;D6RH72;B1AXB9	Q3ULB1;Q921W7;P47226;P47226-2	Testin	Tes		15	15	15	47.8	47.8	47.8	46.586	0	128.12	3214400000	24	2.19944	2.17499	2.20279	2.05914	2.1664	2.05474	2.15955	2.14973	2.20611	3.08223	3.03039	3.06385	3.07681	3.06826	3.09146	3.01387	3.05616
3.83577	-0.313848	Q3ULD5;Q6PD20	Q3ULD5	Methylcrotonoyl-CoA carboxylase beta chain, mitochondrial	Mccc2		9	9	9	26.8	26.8	26.8	61.378	0	106.11	378210000	11	1.1608	1.13632	1.08599	1.48331	1.34537	1.24573	1.02128	1.08048	1.02471	1.43174	1.39372	1.4406	1.62596	1.62	1.45188	1.47324	1.48164
10.8645	-0.944555	Q3ULJ0;Q3ULJ0-2;D3Z0L6	Q3ULJ0;Q3ULJ0-2;D3Z0L6	Glycerol-3-phosphate dehydrogenase 1-like protein	Gpd1l		3	3	3	13.1	13.1	13.1	38.225	0	23.249	43687000	3	-1.72501	-1.84032	-1.70366	-1.78834	-1.7165	-1.64572	-1.80807	-1.61716	-1.66975	-0.842947	-0.935402	-0.811621	-0.546373	-0.601721	-0.791335	-0.882517	-0.822348
11.6853	-1.37003	Q3UM45;F6TGJ2;A0A087WRA7	Q3UM45	Protein phosphatase 1 regulatory subunit 7	Ppp1r7		9	9	9	34.1	34.1	34.1	41.291	0	46.217	509770000	10	-0.265567	-0.421265	-0.498288	-0.730846	-0.728787	-0.765158	-0.657965	-0.46466	-0.405509	0.78334	0.743432	0.864735	0.77464	0.755598	0.904066	0.838864	0.906202
16.6127	-0.828604	Q99LI8;Q3UMA3;B1ATY9;F6VV02	Q99LI8;Q3UMA3;B1ATY9	Hepatocyte growth factor-regulated tyrosine kinase substrate	Hgs		8	8	8	15.9	15.9	15.9	86.014	0	39.237	597190000	10	0.252223	0.235092	0.233482	0.262683	0.167577	0.245059	0.260815	0.23698	0.226405	1.07231	1.04579	1.07139	1.16336	1.08685	1.02899	1.02956	1.01531
5.36887	-1.37128	Q3UMB5;Q3UMB5-2	Q3UMB5;Q3UMB5-2	Guanine nucleotide exchange protein SMCR8	Smcr8		2	2	2	5.2	5.2	5.2	104.96	0	9.6512	2441400	1	-5.80793	-5.17312	-5.48121	-5.24712	-6.07177	-5.93664	-6.41446	-4.98934	-4.86918	-4.20973	-4.3352	-4.05603	-4.45937	-4.19635	-4.0736	-4.19219	-3.94356
9.78509	-0.747704	Q3UMB9;A0A1W2P6V9	Q3UMB9	WASH complex subunit 4	Washc4		7	7	7	8.5	8.5	8.5	136.37	0	64.906	86681000	10	-1.31565	-1.21308	-1.38896	-1.26422	-1.38034	-1.31906	-1.28561	-0.997849	-1.18005	-0.478709	-0.575504	-0.536253	-0.486295	-0.354661	-0.569976	-0.528712	-0.572546
4.59434	-0.218697	Q9CY58;Q3UMP4;Q9CY58-3;Q9CY58-2;A0A0N4SV32;A0A0N4SWH2;Q9CY58-4;A0A0N4SUQ1;A0A0N4SUN8;A0A0N4SV40;A0A0N4SVK5	Q9CY58;Q3UMP4;Q9CY58-3;Q9CY58-2;A0A0N4SV32;A0A0N4SWH2;Q9CY58-4;A0A0N4SUQ1;A0A0N4SUN8	SERPINE1 mRNA-binding protein 1	Serbp1		14	14	14	35.9	35.9	35.9	44.714	0	137.65	9385700000	31	3.07726	3.08204	3.1503	2.95091	2.99647	3.00405	3.13731	2.9819	3.20574	3.34612	3.27574	3.33777	3.2004	3.19655	3.33304	3.28411	3.29669
1.11825	0.14646	Q3UMR5;Q3UMR5-2	Q3UMR5;Q3UMR5-2	Calcium uniporter protein, mitochondrial	Mcu		8	8	8	23.1	23.1	23.1	39.681	0	34.461	1273400000	16	1.97822	1.95763	1.93416	2.38565	2.3692	2.37724	1.96666	1.97704	1.92924	1.901	1.96288	1.89463	2.00776	2.00993	2.01099	1.92552	1.89342
5.84641	-1.28009	Q3UPH1	Q3UPH1	Protein PRRC1	Prrc1		1	1	1	6.5	6.5	6.5	46.297	0	9.6964	7508300	2	-5.01253	-4.98615	-4.72585	-4.8885	-5.87505	-5.08857	-5.70399	-4.47304	-4.75102	-3.72178	-3.72026	-3.8922	-3.82985	-3.66538	-3.67127	-3.995	-3.71217
0.367992	0.0547769	Q3UPH7;S4R189;Q3UPH7-3;Q3UPH7-2;Q3UPH7-6;S4R2U9;S4R2A6;S4R1Y4;S4R1R5;S4R1S6	Q3UPH7;S4R189;Q3UPH7-3;Q3UPH7-2;Q3UPH7-6;S4R2U9	Rho guanine nucleotide exchange factor 40	Arhgef40		9	9	9	8.5	8.5	8.5	165.13	0	70.226	98840000	6	0.206071	0.150204	0.154521	-0.166612	0.054329	0.0981459	0.31326	0.292357	0.412742	0.207488	0.113518	0.2372	0.0204691	-0.0241642	0.055376	0.181346	0.117234
15.8224	-0.74924	Q3UPL0;Q3UPL0-2;S4R2A9;S4R192;S4R256;S4R1T5;S4R1Y8;Q3UPL0-3	Q3UPL0;Q3UPL0-2;S4R2A9	Protein transport protein Sec31A	Sec31a		11	11	11	12.6	12.6	12.6	133.57	0	131.22	1447500000	13	1.27076	1.29656	1.24641	1.24124	1.27077	1.35735	1.24729	1.35594	1.26672	2.02102	2.00348	2.04787	2.06058	2.08037	2.05374	1.99965	1.99656
0.1765	-0.0206759	Q3UQ44	Q3UQ44	Ras GTPase-activating-like protein IQGAP2	Iqgap2		20	20	20	18.3	18.3	18.3	180.53	0	90.723	583500000	22	2.22071	2.13216	2.20523	2.3337	2.3649	2.43834	2.33107	2.24922	2.26664	2.24397	2.26768	2.26899	2.44562	2.47351	2.29165	2.21907	2.21443
0.216659	-0.0504713	Q3UR85;Q3UR85-2;Q3UR85-3;Q3UR85-5;A0A087WRZ9	Q3UR85;Q3UR85-2;Q3UR85-3;Q3UR85-5	Myelin regulatory factor;Myelin regulatory factor, N-terminal;Myelin regulatory factor, C-terminal	Myrf		7	7	7	9.8	9.8	9.8	123.29	0	33.636	226470000	6	0.853055	0.86508	0.827326	1.21023	1.12816	1.17453	0.794132	0.754123	0.868088	0.802654	0.780462	0.86064	1.09355	1.18565	0.876691	1.4088	0.928403
1.6843	-0.154583	Q3URE1;A0A1D5RMC8;Q3URE1-2	Q3URE1;A0A1D5RMC8	Malonate--CoA ligase ACSF3, mitochondrial	Acsf3		3	3	3	8.2	8.2	8.2	65.076	0	14.506	41905000	4	-0.925529	-0.879451	-1.04176	-0.692487	-1.05344	-0.669832	-1.06952	-0.914324	-1.01845	-0.738755	-0.800571	-0.79941	-0.772943	-0.622878	-0.886481	-0.683575	-0.805197
3.60866	-0.325124	Q3URS9;Q3URS9-2	Q3URS9;Q3URS9-2	Mitochondrial potassium channel	Ccdc51		1	1	1	2	2	2	45.132	0.008339	1.4933	18218000	1	-2.2925	-2.17437	-2.37559	-1.87294	-2.24473	-2.2016	-2.3814	-2.19808	-2.39314	-2.03048	-2.03843	-1.94901	-1.86863	-1.73103	-1.85597	-1.81461	-2.00804
14.0041	-0.90724	Q3UVG3	Q3UVG3	Protein FAM91A1	Fam91a1		4	4	4	7.2	7.2	7.2	93.462	0	15.735	104570000	8	-2.25916	-2.13622	-2.23031	-2.11573	-2.23913	-2.27743	-2.28005	-2.17043	-2.24587	-1.34078	-1.39075	-1.29039	-1.23454	-1.20906	-1.33292	-1.38243	-1.2984
12.051	-0.991147	Q3UVL4;E0CX85;Q3UVL4-3;Q3UVL4-2	Q3UVL4;E0CX85;Q3UVL4-3;Q3UVL4-2	Vacuolar protein sorting-associated protein 51 homolog	Vps51		2	2	2	6.5	6.5	6.5	86.186	0	17.619	22047000	3	-2.69014	-2.69409	-2.59637	-2.87145	-2.68167	-2.77161	-2.81312	-2.68224	-2.52984	-1.67502	-1.77338	-1.70929	-1.77915	-1.82918	-1.63247	-1.70411	-1.59538
14.9271	-1.88079	Q3UW53;E9PYV4;D3Z233;D3YYZ9	Q3UW53;E9PYV4	Protein Niban 1	Niban1		7	7	7	13.1	13.1	13.1	102.65	0	33.01	229630000	6	-0.975517	-1.02784	-1.12928	-0.928563	-1.03578	-1.06772	-1.01364	-0.820545	-0.911887	0.841982	0.77295	0.861211	1.09329	1.10585	0.831304	0.775163	0.843919
1.72275	-0.199181	Q99MZ7;Q3UXD9;D6RHN4	Q99MZ7;Q3UXD9;D6RHN4	Peroxisomal trans-2-enoyl-CoA reductase	Pecr		2	2	2	6.3	6.3	6.3	32.41	0	3.9245	167760000	2	-0.961665	-0.88773	-1.08424	-0.705926	-0.765298	-0.74375	-1.28476	-1.18762	-1.06057	-0.767102	-0.79496	-0.737425	-0.737087	-0.859018	-0.648501	-0.814569	-0.764829
15.1259	-1.44201	Q3UZ39;Q3UZ39-3;A0A087WPT0	Q3UZ39;Q3UZ39-3	Leucine-rich repeat flightless-interacting protein 1	Lrrfip1		23	23	17	42.5	42.5	32.1	79.248	0	265.98	2025300000	27	1.80191	1.80235	1.82577	1.73017	1.70984	1.70667	1.78428	1.93333	1.90009	3.31355	3.22918	3.33838	3.11067	3.10791	3.2914	3.24018	3.29982
9.50357	-1.71256	Q61151;Q3UZJ4;A0A1W2P838	Q61151;Q3UZJ4;A0A1W2P838	Serine/threonine-protein phosphatase 2A 56 kDa regulatory subunit epsilon isoform;Serine/threonine-protein phosphatase 2A 56 kDa regulatory subunit	Ppp2r5e		2	1	1	4.5	3	3	54.713	0.0010879	2.4537	12615000	1	-4.66139	-4.5876	-4.89154	-5.06918	-4.21127	-4.31432	-4.65179	-4.51261	-4.25222	-2.89131	-2.80048	-2.79874	-2.62944	-2.81554	-2.71731	-3.04834	-3.17783
15.8919	-1.68118	Q3V0K9;D3Z6J7	Q3V0K9	Plastin-1	Pls1		9	9	9	19.8	19.8	19.8	70.407	0	67.541	451090000	16	0.682136	0.631486	0.581798	0.747289	0.754856	0.824857	0.668129	0.832999	0.811259	2.36681	2.33976	2.40936	2.52571	2.54388	2.3952	2.32426	2.35314
11.6214	-0.921077	Q3V117;Q91V92;Q3TS02	Q3V117;Q91V92	ATP-citrate synthase	Acly		29	29	29	33.3	33.3	33.3	120.79	0	162.6	5409100000	54	3.51425	3.27414	3.36496	3.13816	3.18611	3.15315	3.25743	3.34095	3.36556	4.2568	4.18405	4.25623	4.17108	4.14667	4.23105	4.19718	4.23195
4.05449	-0.172286	Q99JR6;Q3V3C7	Q99JR6;Q3V3C7	Nicotinamide/nicotinic acid mononucleotide adenylyltransferase 3	Nmnat3		2	2	2	8.6	8.6	8.6	27.702	0.0010889	2.4615	37197000	2	-0.94053	-0.746678	-0.913585	-0.732091	-0.812378	-0.8479	-0.893623	-0.913646	-0.856973	-0.728933	-0.624495	-0.672294	-0.695203	-0.63877	-0.589727	-0.746826	-0.732045
11.1274	-0.706914	Q3V3R1	Q3V3R1	Monofunctional C1-tetrahydrofolate synthase, mitochondrial	Mthfd1l		11	10	10	14.8	14.1	14.1	105.73	0	94.153	958770000	28	1.99641	1.93558	1.85267	2.11278	1.87856	1.98606	1.79474	1.97748	1.93311	2.62305	2.5948	2.68289	2.57937	2.60425	2.70722	2.67248	2.71783
3.90365	-0.338072	Q3V3R4	Q3V3R4	Integrin alpha-1	Itga1		2	2	2	2.7	2.7	2.7	130.81	0	20.125	18923000	2	-2.5238	-2.37559	-2.31241	-2.16682	-2.15231	-2.20598	-2.25131	-2.12969	-2.33252	-2.08278	-1.88684	-2.03854	-1.75522	-1.69419	-1.94097	-2.05376	-2.02128
8.54262	-0.663942	Q3V4D5;Q3UX61;B1AUY9;B1AUZ1;Q9CQX6	Q3V4D5;Q3UX61;B1AUY9;B1AUZ1;Q9CQX6	N-terminal amino-acid N(alpha)-acetyltransferase NatA;N-alpha-acetyltransferase 11	Naa10;Naa11;Naa12		2	2	1	12.9	12.9	7.6	24.821	0	19.006	197820000	5	-2.56319	-2.32777	-2.23031	-2.5072	-2.5649	-2.53131	-2.54757	-2.69604	-2.41161	-1.82394	-1.78979	-1.80356	-1.92542	-1.81288	-1.89355	-1.74239	-1.79019
2.6463	-0.497342	Q499E6-3;Q499E6-2;Q499E6	Q499E6-3;Q499E6-2;Q499E6	AFG2-interacting ribosome maturation factor	Airim		1	1	1	15.2	15.2	15.2	10.522	0	3.4022	4103800	1	-5.80337	-5.89746	-6.26403	-6.09191	-5.19516	-5.91915	-5.83034	-5.52607	-5.93167	-5.59772	-5.29595	-5.55943	-4.94988	-5.4795	-5.26497	-5.45185	-5.05231
5.48915	-0.520611	Q499X9	Q499X9	Methionine--tRNA ligase, mitochondrial	Mars2		2	2	2	6	6	6	65.804	0	13.146	11777000	2	-2.58902	-2.67546	-2.66325	-2.24107	-2.8837	-2.57197	-2.90616	-2.77392	-2.72372	-2.05841	-2.15904	-2.23538	-2.19106	-2.11128	-2.1691	-2.12957	-2.13973
0.00493998	0.00147473	Q4QY64;Z4YKQ9;Q4QY64-2	Q4QY64;Z4YKQ9	ATPase family AAA domain-containing protein 5	Atad5		3	3	3	3.8	3.8	3.8	203.91	0	24.986	2086100	2	-3.8715	-3.64502	-3.64409	-3.93173	-4.46747	-4.08582	-3.81915	-4.00249	-3.65411	-3.91454	-3.85802	-3.78381	-3.85443	-3.80562	-4.05022	-4.11683	-3.84734
1.34399	0.128191	Q4U2R1;Q4U2R1-2;A0A0U1RPZ3	Q4U2R1;Q4U2R1-2	E3 ubiquitin-protein ligase HERC2	Herc2		3	3	3	1.2	1.2	1.2	527.45	0	17.344	10629000	4	-3.35597	-3.19112	-3.40766	-3.32377	-3.14519	-3.51814	-3.28695	-3.31712	-3.27748	-3.39092	-3.5514	-3.35934	-3.62595	-3.40116	-3.59812	-3.27509	-3.33323
11.3459	-0.920319	Q4VA93;P20444;P68404-2;P68404;P63318;Q3TQ39;Q2NKI4	Q4VA93;P20444	Protein kinase C;Protein kinase C alpha type	Prkca		7	7	7	15.8	15.8	15.8	76.823	0	50.999	196170000	8	0.358703	0.286249	0.367307	0.351754	0.20485	0.291288	0.296478	0.615449	0.426516	1.28515	1.29122	1.33986	1.1713	1.17239	1.34546	1.32627	1.2741
16.2279	-1.91978	Q4VAA2;A0A087WNP6;Q4VAA2-2;A0A087WRM0;A0A087WS49	Q4VAA2;A0A087WNP6;Q4VAA2-2;A0A087WRM0	Protein CDV3	Cdv3		5	5	5	20.3	20.3	20.3	29.729	0	22.525	698080000	7	-0.496348	-0.613102	-0.536469	-0.579218	-0.41213	-0.499225	-0.54796	-0.31859	-0.303267	1.49316	1.39965	1.51273	1.3561	1.33045	1.4692	1.45245	1.51667
6.68109	-0.515436	Q4VAC9;Q4VAC9-2;Q4VAC9-5;Q4VAC9-3	Q4VAC9;Q4VAC9-2;Q4VAC9-5	Pleckstrin homology domain-containing family G member 3	Plekhg3		11	11	11	10.6	10.6	10.6	148.52	0	32.979	13817000	1	-2.61597	-2.56728	-2.86009	-2.57241	-2.62827	-2.46379	-2.91005	-2.63832	-2.72805	-2.10028	-2.14993	-2.10897	-2.31066	-2.05756	-2.17386	-2.20254	-2.09203
2.28552	-0.278791	Q4ZJM7	Q4ZJM7	Otolin-1	Otol1		1	1	1	1.9	1.9	1.9	49.6	0.002811	1.9797	168380000	2	-0.609268	-0.520306	-0.645272	-0.249215	-0.234444	-0.234512	-0.630851	-0.487091	-0.707483	-0.320927	-0.377945	-0.230977	0.0716776	-0.0514355	-0.112541	-0.298285	-0.287851
6.67935	-0.328431	Q501J7;Q501J7-2;Q501J7-3;A0A0A0MQJ4;A0A0A0MQL5	Q501J7;Q501J7-2;Q501J7-3;A0A0A0MQJ4	Phosphatase and actin regulator 4	Phactr4		5	5	5	11.5	11.5	11.5	76.631	0	26.819	9833100	1	-1.91977	-1.96541	-2.11274	-2.03509	-2.0961	-2.02753	-2.00616	-1.90424	-1.97096	-1.64449	-1.58432	-1.70452	-1.82639	-1.71356	-1.69871	-1.58309	-1.65123
0.00919362	-0.00244561	Q571K4;F6XIV6;F7AT87	Q571K4	TGF-beta-activated kinase 1 and MAP3K7-binding protein 3	Tab3		3	3	3	7.1	7.1	7.1	79.029	0	62.784	9519300	2	-3.03593	-2.90724	-3.53463	-3.22185	-2.97087	-3.13686	-3.2554	-2.81149	-3.24023	-3.19997	-3.04475	-3.21038	-3.0646	-3.11478	-3.39781	-3.00323	-2.93558
9.04716	-0.680331	Q59J78;A0A286YDL9;A0A286YE33;A0A286YE75	Q59J78	NADH dehydrogenase [ubiquinone] 1 alpha subcomplex assembly factor 2	Ndufaf2		3	3	3	24.4	24.4	24.4	19.628	0	10.897	184440000	4	-1.86663	-1.88311	-1.97383	-1.66875	-1.84351	-1.74353	-1.95909	-1.94918	-1.93603	-1.28259	-1.35905	-1.19643	-1.03441	-1.07132	-1.20374	-1.17666	-1.18753
0.404314	0.0521337	Q5BL07;Q5BL07-2	Q5BL07;Q5BL07-2	Peroxisomal ATPase PEX1	Pex1		2	2	2	2.6	2.6	2.6	141.43	0	8.2658	4636000	1	-2.70183	-2.70204	-2.80928	-3.00602	-2.95813	-2.83303	-2.97277	-2.61281	-2.7553	-2.81137	-2.87585	-2.78698	-2.71705	-2.89724	-2.93713	-3.05205	-2.87381
0.503523	0.143567	Q5DTK1	Q5DTK1	Chondroitin sulfate synthase 3	Chsy3		1	1	1	2.1	2.1	2.1	100.1	0	4.3311	624420	1	-5.59679	-5.89551	-5.99103	-6.01612	-5.22887	-5.81325	-5.77207	-6.39495	-5.66432	-6.0256	-5.71104	-6.18829	-6.34199	-5.73382	-5.72405	-6.02177	-5.95567
2.04094	0.242409	Q5EBG8	Q5EBG8	Uncharacterized protein C1orf50 homolog			1	1	1	8	8	8	21.862	0	5.4381	17524000	3	-1.98596	-1.88595	-2.06711	-1.9773	-1.79179	-1.468	-1.49085	-1.68488	-1.94952	-2.15093	-2.00211	-2.06551	-2.04342	-1.96227	-2.01534	-2.03987	-2.1499
0.403799	0.0400543	Q68FF6;Q5F258	Q68FF6;Q5F258	ARF GTPase-activating protein GIT1	Git1		4	4	4	12.7	12.7	12.7	85.299	0	55.432	10754000	1	-2.5285	-2.55417	-2.57237	-2.64178	-2.83167	-2.7627	-2.75292	-2.57435	-2.53243	-2.65556	-2.70958	-2.68657	-2.69365	-2.58303	-2.80207	-2.64032	-2.66155
3.51694	0.105732	Q5F2E7;Q5F2E7-2	Q5F2E7;Q5F2E7-2	FMR1-interacting protein NUFIP2	Nufip2		10	10	10	18.4	18.4	18.4	75.656	0	90.753	340260000	11	1.01913	1.04399	0.984368	0.907038	0.976501	0.995105	1.03337	1.00201	1.10923	0.92625	0.893372	0.914157	0.833914	0.897661	0.938128	0.934536	0.879005
2.21057	0.168051	Q5F2E8	Q5F2E8	Serine/threonine-protein kinase TAO1	Taok1		9	5	5	9.5	5.8	5.8	116.05	0	17.318	149520000	5	-0.462548	-0.456037	-0.298801	-0.656526	-0.614153	-0.726665	-0.398557	-0.533549	-0.369034	-0.646391	-0.680718	-0.590019	-0.732913	-0.693105	-0.691567	-0.703799	-0.620001
5.92198	-0.349497	Q5FWI3	Q5FWI3	Cell surface hyaluronidase	Cemip2		2	2	2	1.8	1.8	1.8	153.8	0	8.6947	31190000	2	-1.44737	-1.69034	-1.49992	-1.32625	-1.52179	-1.54515	-1.46603	-1.39697	-1.43411	-1.11857	-1.09624	-1.15097	-1.31207	-1.14152	-1.08341	-1.07006	-1.07824
15.179	-1.35918	Q5FWK3;A2AH25	Q5FWK3;A2AH25	Rho GTPase-activating protein 1	Arhgap1		8	8	8	28.9	28.9	28.9	50.41	0	71.461	417180000	22	-0.42028	-0.440407	-0.561514	-0.489052	-0.538726	-0.404787	-0.507776	-0.29773	-0.271143	0.96948	0.915309	0.939578	0.918827	0.927382	0.965858	0.8476	0.894835
1.86358	-0.0831531	Q5H8C4;Q5H8C4-2;A0A286YCT3;A0A286YCC3	Q5H8C4;Q5H8C4-2;A0A286YCT3	Intermembrane lipid transfer protein VPS13A	Vps13a		3	3	3	1.6	1.6	1.6	359.4	0	5.254	15769000	3	-1.51229	-1.49315	-1.39712	-1.42361	-1.37178	-1.36505	-1.37917	-1.32386	-1.53312	-1.34987	-1.29428	-1.27908	-1.39127	-1.37749	-1.37015	-1.35364	-1.29602
8.2922	-1.15936	Q5HZH2	Q5HZH2	18S rRNA aminocarboxypropyltransferase	Tsr3		2	2	2	9.3	9.3	9.3	35.333	0	8.4384	6975900	1	-3.36373	-3.29465	-3.0864	-3.4771	-3.39766	-3.9387	-3.31995	-3.15672	-3.36781	-2.40706	-2.19282	-2.21656	-2.30105	-2.09238	-2.39598	-2.02207	-2.12185
0.677163	-0.0734827	Q5I1X5	Q5I1X5	RelA-associated inhibitor	Ppp1r13l		3	3	3	7.5	7.5	7.5	88.975	0	6.5369	37054000	1	-1.85059	-1.98387	-1.87406	-1.7003	-1.52122	-1.77147	-1.64223	-1.59761	-1.81005	-1.67754	-1.6772	-1.6643	-1.62451	-1.69677	-1.81085	-1.60985	-1.65236
8.1328	-1.096	Q5ND29	Q5ND29	Rab-interacting lysosomal protein	Rilp		1	1	1	1.9	1.9	1.9	41.139	0.0036624	1.8695	179750000	2	-2.03851	-2.28317	-2.22731	-1.65426	-1.92764	-1.6651	-2.38145	-2.03824	-2.16301	-0.951652	-1.03922	-0.9522	-0.804958	-0.86168	-0.977473	-0.94356	-1.03789
5.70375	-0.210606	Q8R3S6;Q5PPR2;Q6P1Y9	Q8R3S6;Q5PPR2;Q6P1Y9	Exocyst complex component 1	Exoc1		6	6	6	7.4	7.4	7.4	101.89	0	19.554	167400000	7	1.1113	1.17865	1.15979	1.00019	1.17066	1.1758	1.13223	1.12579	1.24223	1.41599	1.3286	1.35373	1.41352	1.38296	1.34805	1.29006	1.30451
1.65483	-0.200018	Q5PRF0;Q5PRF0-2	Q5PRF0;Q5PRF0-2	HEAT repeat-containing protein 5A	Heatr5a		3	2	2	1.7	1.4	1.4	219.89	0	21.322	16582000	2	-1.776	-1.61611	-1.67096	-1.42323	-1.37204	-1.57326	-1.53296	-1.38773	-1.0751	-1.20677	-1.17374	-1.23984	-1.30015	-1.432	-1.31411	-1.37031	-1.2984
0.206923	0.032692	Q5RIM6;Q60974;Q60974-2;E9Q2B2;F7C134;E9Q9Y2;Q8CHB6;Q5RIN0;E9Q8K6;Q8BK32;F6TRR6	Q5RIM6;Q60974;Q60974-2;E9Q2B2;F7C134;E9Q9Y2;Q8CHB6	Nuclear receptor corepressor 1	Ncor1		10	8	7	5.5	4.7	4.2	270.78	0	18.14	76241000	4	-0.0541772	-0.0551167	-0.0711387	-0.161051	-0.362073	-0.256947	-0.341287	-0.513881	-0.451227	-0.328188	-0.300313	-0.325655	-0.232299	-0.21429	-0.362169	-0.260653	-0.252989
9.34451	-1.09349	Q5RL20;Q99N89	Q5RL20;Q99N89	Large ribosomal subunit protein mL43	Mrpl43		1	1	1	6.9	6.9	6.9	17.877	0	3.4707	62772000	1	-1.50822	-1.68809	-1.86539	-1.35777	-1.61041	-1.59118	-2.07228	-1.73297	-1.79561	-0.653692	-0.711117	-0.593895	-0.535124	-0.543978	-0.538882	-0.552829	-0.653129
0.408686	0.23616	Q5SRC5;Q6P8I6	Q5SRC5;Q6P8I6	Cytochrome c oxidase assembly protein COX11, mitochondrial	Cox11		1	1	1	17.8	17.8	17.8	15.619	0	3.5718	3065100	3	-5.69303	-5.03212	-5.19748	-5.23075	-6.8569	-4.9752	-4.62654	-5.69633	-5.03121	-5.51846	-5.53718	-5.4791	-5.71106	-5.10837	-5.6244	-6.49062	-5.38857
7.46187	-0.637361	Q5SRX1;Q5SXA5;Q5SXA4;Q5SRX1-2;Q5SRX1-3;Q5SRX1-4;Q5SRX1-5;F6RBX1;F6ZDJ1	Q5SRX1;Q5SXA5;Q5SXA4;Q5SRX1-2;Q5SRX1-3;Q5SRX1-4;Q5SRX1-5	TOM1-like protein 2	Tom1l2		4	4	4	15.6	15.6	15.6	55.662	0	34.972	34776000	6	-2.59092	-2.55671	-2.51497	-2.46637	-2.63954	-2.62219	-2.55389	-2.65269	-2.50581	-2.02614	-2.02844	-1.95278	-1.69782	-1.65025	-1.94865	-2.17066	-1.96246
13.3937	-0.837687	Q60634;Q5SS83;Q60634-3;Q60634-2	Q60634;Q5SS83;Q60634-3;Q60634-2	Flotillin-2;Flotillin	Flot2		8	8	8	19.6	19.6	19.6	47.037	0	22.564	325450000	9	0.647684	0.47598	0.521196	0.669739	0.556318	0.486279	0.552086	0.698637	0.567057	1.37629	1.41565	1.43592	1.47022	1.45822	1.39292	1.37769	1.37456
12.8326	-0.6509	Q5SSW2	Q5SSW2	Proteasome activator complex subunit 4	Psme4		4	4	4	3.2	3.2	3.2	211.19	0	11.595	91855000	4	-0.0205439	0.0280037	0.0922314	0.0634114	0.106922	0.0519719	0.0692541	-0.0118647	0.159957	0.684094	0.626216	0.706081	0.759452	0.789922	0.691167	0.69054	0.739146
2.00734	-0.0948074	Q61510;Q5SU71;Q5SU72	Q61510;Q5SU71;Q5SU72	E3 ubiquitin/ISG15 ligase TRIM25	Trim25		6	6	6	13.9	13.9	13.9	71.726	0	30.763	163410000	6	0.67442	0.63489	0.730997	0.561525	0.551326	0.462535	0.611932	0.594667	0.635434	0.756113	0.649451	0.679411	0.758876	0.761699	0.679589	0.639625	0.685007
3.7832	0.18292	Q5SUC9;Q5SUD5	Q5SUC9;Q5SUD5	Protein SCO1 homolog, mitochondrial	Sco1		1	1	1	2.8	2.8	2.8	31.617	0.0041508	1.7625	19717000	1	-0.12047	-0.048441	-0.0405525	0.126673	-0.015748	0.119368	-0.118014	0.0337963	-0.0408329	-0.250855	-0.230227	-0.257853	-0.0976263	-0.14937	-0.171072	-0.181332	-0.217663
12.3312	-0.8445	Q99KN9;Q5SUH6;Q5SUH7;Q99KN9-2	Q99KN9;Q5SUH6;Q5SUH7;Q99KN9-2	Clathrin interactor 1	Clint1		3	3	3	5.2	5.2	5.2	68.512	0	15.189	361270000	4	-1.11373	-1.15715	-1.21542	-1.16953	-1.3928	-1.23363	-1.22358	-1.04522	-1.09708	-0.327694	-0.376659	-0.316257	-0.35737	-0.301366	-0.379128	-0.324472	-0.326057
15.7725	-2.06796	Q5SUR0;G3UY86;F6RUL9	Q5SUR0	Phosphoribosylformylglycinamidine synthase	Pfas		7	7	7	9.9	9.9	9.9	144.63	0	47.86	358010000	14	-0.255706	-0.312175	-0.41609	-0.225331	-0.420645	-0.358201	-0.245383	0.0216474	-0.0871681	1.83301	1.74495	1.8219	1.82062	1.82461	1.81299	1.82006	1.82193
8.50199	-0.861647	Q5SVR0;Q5SVR0-2	Q5SVR0;Q5SVR0-2	TBC1 domain family member 9B	Tbc1d9b		1	1	1	1	1	1	141.78	0	3.3305	16730000	1	-2.77262	-3.07322	-3.44798	-3.00172	-3.11438	-2.98005	-3.12418	-3.07587	-3.24635	-2.18102	-2.23044	-2.23294	-2.20954	-2.11027	-2.34937	-2.22959	-2.3071
4.58119	-0.267034	Q5SW88;Q5SW87;Q5SW86	Q5SW88;Q5SW87	Ras-related protein Rab-1A	Rab1a		15	1	0	75.7	5	0	22.372	0	3.9889	151970000	4	-1.00064	-0.715484	-0.929996	-0.729116	-0.732713	-0.800353	-0.712716	-0.809524	-0.776162	-0.521533	-0.584383	-0.498398	-0.677826	-0.543721	-0.569612	-0.418512	-0.455706
2.70345	-0.331427	Q5SWD9;Q5SWD9-2;Q5SWD9-3	Q5SWD9;Q5SWD9-2;Q5SWD9-3	Pre-rRNA-processing protein TSR1 homolog	Tsr1		7	7	7	12.3	12.3	12.3	92.104	0	61.545	175560000	10	0.565379	0.597732	0.60377	0.263274	0.358096	0.373805	0.584543	0.725058	0.662009	0.970411	0.987832	0.97037	0.546555	0.500103	0.937539	1.0218	0.924505
0.397374	-0.112023	Q8VEE4;Q5SWN2	Q8VEE4;Q5SWN2	Replication protein A 70 kDa DNA-binding subunit;Replication protein A subunit	Rpa1		9	9	9	16.2	16.2	16.2	69.036	0	70.716	709260000	14	2.50597	2.47949	2.69259	1.80804	1.96417	1.704	2.51359	2.34719	2.51505	2.4498	2.42495	2.45929	2.2726	2.29621	2.42889	2.38412	2.42928
16.223	-0.791761	Q5SWU9;Q5SWU9-2;V9GXY1;V9GWS0;E9Q4Z2;V9GWR9;V9GWS1;D3Z0B3;A0A0R4J1S9	Q5SWU9;Q5SWU9-2	Acetyl-CoA carboxylase 1	Acaca		19	19	19	9	9	9	265.25	0	77.938	1037500000	23	1.82499	1.8183	1.84863	1.79458	1.79247	1.74515	1.81214	1.838	1.89953	2.65631	2.5763	2.6371	2.56591	2.58052	2.60167	2.63298	2.63778
5.7217	-0.501629	Q5SX75;Q60716-2;Q60716;B0QZH3	Q5SX75;Q60716-2;Q60716	procollagen-proline 4-dioxygenase;Prolyl 4-hydroxylase subunit alpha-2	P4ha2		3	3	3	6.3	6.3	6.3	61.014	0	9.0591	69616000	4	-0.612354	-0.688519	-0.713754	-0.610694	-0.887859	-0.857543	-0.875986	-0.703591	-0.88043	-0.26782	-0.197333	-0.218462	-0.44854	-0.54355	-0.130981	-0.094861	-0.157183
16.6408	-1.08864	Q68FD5;Q5SXR6;F6Z1R4	Q68FD5;Q5SXR6	Clathrin heavy chain 1;Clathrin heavy chain	Cltc		55	55	55	41	41	41	191.55	0	323.31	14878000000	139	4.47488	4.41688	4.39377	4.52174	4.44635	4.4709	4.30803	4.50167	4.44871	5.54152	5.47419	5.54273	5.55105	5.55742	5.54253	5.5245	5.51558
3.3697	-0.186719	Q5SYD0-2;Q5SYD0;Q5SUA5	Q5SYD0-2;Q5SYD0	Unconventional myosin-Id	Myo1d		10	10	10	14	14	14	109.28	0	43.635	443500000	11	1.43311	1.34406	1.36864	1.40667	1.36225	1.38697	1.11285	1.26007	1.22407	1.51073	1.48654	1.49077	1.60369	1.59146	1.49147	1.44622	1.44948
1.42216	-0.219277	Q5U3K5	Q5U3K5	Rab-like protein 6	Rabl6		6	6	6	18.5	18.5	18.5	79.83	0	49.665	32891000	3	-3.00911	-2.98925	-3.26925	-3.5715	-3.5036	-3.6334	-3.16943	-3.13942	-2.9899	-3.03854	-2.88963	-3.09998	-3.10293	-3.03816	-3.17768	-2.95374	-2.96722
12.2941	-0.854321	Q5U458;E9Q8B3;A2A8D1	Q5U458;E9Q8B3	DnaJ homolog subfamily C member 11	Dnajc11		5	5	5	13.8	13.8	13.8	63.232	0	10.405	59714000	5	-0.876212	-1.04364	-1.08639	-0.84357	-0.913986	-0.910394	-1.0873	-1.01124	-1.05855	-0.224229	-0.127729	-0.153317	-0.110579	-0.04743	-0.0981665	-0.127247	-0.126763
0.129512	-0.0301467	Q5XJV7-2;Q5XJV7;Q5XJV7-3	Q5XJV7-2;Q5XJV7;Q5XJV7-3	Histone-lysine N-methyltransferase SETD5	Setd5		4	4	4	5.3	5.3	5.3	159.34	0	24.969	3932700	1	-4.85497	-4.53366	-4.6515	-4.5597	-4.63132	-4.74371	-4.97626	-4.73425	-4.92829	-4.75489	-4.52897	-4.61298	-5.06465	-4.75216	-4.8404	-4.35493	-4.72867
13.8986	-0.701914	Q5XJY5	Q5XJY5	Coatomer subunit delta	Arcn1		12	12	12	21.9	21.9	21.9	57.229	0	45.544	1774000000	22	2.23417	2.16854	2.25064	2.24111	2.20928	2.15713	2.29919	2.2918	2.22386	2.95724	2.85291	2.94958	3.00954	2.93458	2.97227	2.88653	2.89775
7.09862	-0.643921	Q60597;Q60597-3;Z4YJV4;Q60597-2;Q60597-4	Q60597;Q60597-3;Z4YJV4;Q60597-2;Q60597-4	2-oxoglutarate dehydrogenase complex component E1	Ogdh		15	15	12	16.6	16.6	13.4	116.45	0	108.92	1329100000	16	1.73538	1.7423	1.59872	1.97932	1.75619	1.83008	1.41136	1.62657	1.49771	2.2701	2.2781	2.30011	2.47109	2.41148	2.3748	2.25827	2.27864
12.2446	-0.778677	Q60598;Q921L6	Q60598;Q921L6	Src substrate cortactin	Cttn		23	23	23	47.3	47.3	47.3	61.249	0	141.19	5566800000	40	3.0486	3.02708	2.98412	2.91576	2.86257	2.86832	2.79363	2.88668	2.91334	3.72469	3.66672	3.7128	3.79174	3.72492	3.72077	3.61628	3.64938
13.1237	-1.54642	Q60605-2;A0A1W2P6G5	Q60605-2;A0A1W2P6G5	Myosin light polypeptide 6	Myl6		9	9	1	67.5	67.5	17.9	16.961	0	129.71	22903000000	39	2.56406	2.49174	2.4661	2.65089	2.63595	2.59544	2.45313	2.6328	2.55226	4.05764	3.99211	4.03798	4.3756	4.33999	4.09845	3.99568	3.95606
9.93229	-1.49671	Q60631;B1AT92;Q60631-2	Q60631;B1AT92	Growth factor receptor-bound protein 2	Grb2		3	3	3	24	24	24	25.238	0	18.098	344220000	11	-2.00972	-2.06372	-1.91035	-2.14299	-2.598	-2.53578	-2.16529	-1.86665	-1.907	-0.708084	-0.568274	-0.607693	-0.635656	-0.67333	-0.64481	-0.678948	-0.575767
9.70731	-1.28356	Q60648	Q60648	Ganglioside GM2 activator	Gm2a		2	2	2	15	15	15	20.824	0	9.0794	78083000	4	-1.18665	-1.21835	-1.36303	-1.15671	-1.40483	-1.24342	-1.60375	-1.10044	-1.37516	-0.15433	-0.164931	-0.116644	0.31424	0.283572	-0.0223189	-0.0951032	-0.133613
14.7814	-1.34885	Q60692	Q60692	Proteasome subunit beta type-6	Psmb6		5	5	5	21.8	21.8	21.8	25.378	0	44.673	1256400000	9	0.521797	0.49592	0.448244	0.431894	0.408162	0.330736	0.316237	0.649035	0.462749	1.84631	1.76826	1.79384	1.82722	1.85712	1.86044	1.72098	1.72974
5.40277	-0.561474	Q60715-2;Q60715;E9Q7B0	Q60715-2;Q60715;E9Q7B0	Prolyl 4-hydroxylase subunit alpha-1	P4ha1		9	9	9	23.6	23.6	23.6	60.885	0	87.423	477480000	13	0.807309	0.783336	0.763192	0.646239	0.59024	0.63103	0.654822	0.691655	0.719622	1.38796	1.31237	1.38999	0.933929	0.866414	1.4458	1.34256	1.40161
3.60725	-0.312947	Q60766;Q60766-2	Q60766;Q60766-2	Immunity-related GTPase family M protein 1	Irgm1		7	7	7	20.8	20.8	20.8	46.551	0	30.151	826050000	10	1.14265	1.11022	0.96998	1.42217	1.20322	1.31127	0.981016	1.1109	0.994251	1.36201	1.35726	1.41275	1.65494	1.58467	1.39173	1.40818	1.4393
1.2483	0.102974	Q60770;Q60770-2;A0A0G2JEI5;A2AEC9;A0A0G2JEQ3	Q60770;Q60770-2	Syntaxin-binding protein 3	Stxbp3		7	7	7	13.7	13.7	13.7	67.942	0	24.483	546890000	16	0.973143	1.02136	0.920749	1.18594	1.15511	1.22002	0.938875	0.814571	1.00507	0.891519	0.911905	0.896964	1.00785	0.928646	0.907422	0.951048	0.889602
2.7565	0.193337	Q60790	Q60790	Ras GTPase-activating protein 3	Rasa3		14	14	14	19.9	19.9	19.9	95.986	0	86.673	340350000	13	2.02731	2.12794	2.05456	2.19827	2.2065	2.22051	2.19165	2.24259	2.21769	2.04689	2.07428	2.04313	1.7916	1.74072	2.04365	2.0053	2.02952
11.7794	-0.743564	Q60809	Q60809	CCR4-NOT transcription complex subunit 7	Cnot7		2	2	2	9.1	9.1	9.1	32.718	0	6.9211	23210000	2	-1.67544	-1.81847	-1.9488	-1.82226	-1.85173	-1.75265	-1.77635	-1.72521	-1.78336	-1.0627	-1.0717	-0.973977	-1.03998	-0.947632	-1.09996	-1.15596	-1.05893
15.5791	-1.47483	Q60854;F8WIV2;K7E6F1;E9Q108;E9Q0P9;E9Q3Y1;E9Q6X2;E9PZQ9;E9Q4R2;E9PYY0;E9Q5Q5	Q60854;F8WIV2;K7E6F1	Serpin B6	Serpinb6;Serpinb6a		14	14	14	46.3	46.3	46.3	42.598	0	151.05	4086400000	45	2.76203	2.73626	2.74327	2.74984	2.73124	2.83733	2.7948	2.94563	2.85034	4.31702	4.20388	4.23335	4.38796	4.38157	4.29391	4.16326	4.17388
17.1247	-1.74788	Q60864	Q60864	Stress-induced-phosphoprotein 1	Stip1		28	28	28	45.1	45.1	45.1	62.581	0	229.17	9885400000	55	3.35583	3.23492	3.25936	3.19159	3.25035	3.17459	3.26284	3.46468	3.37186	5.1061	5.00106	5.03762	5.00645	4.98512	5.09121	5.02366	5.01271
12.7804	-0.885972	Q60865;A2BH47;F6YP03;F6YLI0	Q60865	Caprin-1	Caprin1		14	14	14	20.8	20.8	20.8	78.168	0	100.97	4256000000	28	2.40674	2.37478	2.39847	2.22456	2.17627	2.18779	2.2783	2.37424	2.34333	3.26065	3.17369	3.24995	3.16698	3.12609	3.22686	3.1661	3.17477
3.9841	-0.219521	Q60876	Q60876	Eukaryotic translation initiation factor 4E-binding protein 1	Eif4ebp1		4	4	4	47.9	47.9	47.9	12.325	0	27.323	86702000	4	-1.66487	-1.82197	-1.68785	-1.81169	-1.67001	-1.73956	-1.62741	-1.5879	-1.71954	-1.51497	-1.47954	-1.48986	-1.55738	-1.35213	-1.52228	-1.34022	-1.61485
5.72667	-0.702539	Q60932-2;Q60932;F2Z471	Q60932-2;Q60932;F2Z471	Voltage-dependent anion-selective channel protein 1	Vdac1		13	13	13	58.3	58.3	58.3	30.755	0	323.31	9249800000	43	3.42211	3.41977	3.29727	3.87595	3.56439	3.61054	3.06205	3.32207	3.15991	4.04051	4.03625	4.05676	4.27624	4.24248	4.18518	4.02736	4.07469
8.18613	-0.295392	Q60961;Q8BG66;Q60961-2	Q60961;Q8BG66;Q60961-2	Lysosomal-associated transmembrane protein 4A	Laptm4a		2	2	2	17.2	17.2	17.2	26.857	0.0022907	2.0515	38286000	2	-0.919855	-0.832067	-0.877519	-1.00016	-1.00961	-0.936416	-0.977988	-0.946018	-0.890421	-0.666418	-0.639906	-0.613906	-0.659885	-0.711809	-0.610428	-0.623417	-0.568923
15.6873	-1.40739	Q60967;Q6NZM8	Q60967;Q6NZM8	Bifunctional 3-phosphoadenosine 5-phosphosulfate synthase 1;Sulfate adenylyltransferase;Adenylyl-sulfate kinase	Papss1		8	8	8	16.8	16.8	16.8	70.793	0	52.287	465740000	13	0.621903	0.528089	0.618219	0.692298	0.69108	0.742047	0.66032	0.663565	0.777392	2.14564	2.03837	2.1764	1.96949	1.97481	2.094	2.05489	2.1343
3.91962	-0.231552	Q60992;Q7TSI6	Q60992;Q7TSI6	Guanine nucleotide exchange factor VAV2	Vav2		2	2	2	2.5	2.5	2.5	99.914	0	3.6568	11419000	3	-2.04377	-1.91777	-1.86052	-1.91752	-2.07475	-1.92963	-1.87366	-2.03511	-1.95388	-1.7685	-1.75371	-1.78241	-1.51235	-1.59969	-1.79127	-1.78855	-1.80142
1.7745	-0.105544	Q60996-2;Q60996;Q60996-3;Q60996-4	Q60996-2;Q60996;Q60996-3;Q60996-4	Serine/threonine-protein phosphatase 2A 56 kDa regulatory subunit gamma isoform	Ppp2r5c		4	2	2	10.4	3.8	3.8	52.817	0	3.6955	83408000	2	0.0212718	-0.0201674	0.00496546	-0.177571	-0.114378	-0.260622	-0.0733698	-0.118824	-0.0906281	0.0788963	-0.0382956	0.0623576	-0.0245243	-0.0503416	0.124826	0.0171719	-0.0629165
4.09234	-0.314611	Q61001	Q61001	Laminin subunit alpha-5	Lama5		18	18	18	9.3	9.3	9.3	404.05	0	192.84	734030000	29	1.94858	1.87858	1.81813	2.31244	2.1594	2.1957	1.98983	2.04825	1.92156	2.30746	2.32154	2.35397	2.3528	2.35906	2.41164	2.33136	2.32126
9.79105	-0.754066	Q61024;D3Z0C2	Q61024	Asparagine synthetase [glutamine-hydrolyzing]	Asns		7	7	7	17.6	17.6	17.6	64.282	0	41.1	404770000	10	0.843413	0.896785	0.890399	0.94258	0.987549	1.006	1.00893	1.0001	1.04318	1.77865	1.71563	1.79925	1.52144	1.49058	1.81271	1.76602	1.80951
9.70469	-0.496438	Q61025;Z4YJL9;Q61025-2	Q61025;Z4YJL9;Q61025-2	Intraflagellar transport protein 20 homolog	Ift20		2	2	2	23.5	23.5	23.5	15.236	0	7.5845	24249000	2	-0.602095	-0.612779	-0.541764	-0.762997	-0.765779	-0.710818	-0.710238	-0.70923	-0.699432	-0.169585	-0.221067	-0.184387	-0.106523	-0.199736	-0.280602	-0.192344	-0.109926
16.7085	-1.38655	Q61035;A0A494BAV2;A0A494B9A1	Q61035	Histidine--tRNA ligase, cytoplasmic	Hars1		15	15	12	41.5	41.5	36	57.432	0	82.626	1827600000	24	1.78525	1.78807	1.72231	1.8413	1.87775	1.89821	1.85218	1.98844	1.88861	3.25964	3.17607	3.23621	3.294	3.25957	3.26497	3.19727	3.19768
15.4705	-1.36116	Q61081;A0A1L1STC0	Q61081	Hsp90 co-chaperone Cdc37;Hsp90 co-chaperone Cdc37, N-terminally processed	Cdc37		11	11	11	35.1	35.1	35.1	44.593	0	323.31	1192600000	21	1.58935	1.57905	1.54879	1.64702	1.58836	1.64703	1.55299	1.6696	1.63418	3.02257	2.9685	3.03898	2.80755	2.81617	3.01221	3.01345	3.05992
1.36067	-0.221268	Q61091	Q61091	Frizzled-8	Fzd8		1	1	1	1	1	1	73.044	0.0033234	1.9047	350970000	1	-3.05688	-2.92057	-3.1658	-2.51401	-2.99643	-2.82494	-3.47327	-3.15717	-3.20614	-2.9665	-2.81349	-2.82906	-2.71787	-2.78956	-2.72207	-2.7529	-2.9186
7.84499	-0.561245	Q61102	Q61102	Iron-sulfur clusters transporter ABCB7, mitochondrial	Abcb7		6	6	6	12.6	12.6	12.6	82.58	0	50.504	312400000	16	1.07532	1.00001	0.914307	1.23622	1.14558	1.0855	0.817727	0.958244	0.888706	1.48628	1.53242	1.57822	1.6449	1.65075	1.60449	1.5371	1.5639
13.4016	-1.31546	Q61140;Q61140-2	Q61140;Q61140-2	Breast cancer anti-estrogen resistance protein 1	Bcar1		2	2	2	3.2	3.2	3.2	94.284	0	13.997	55750000	3	-1.66323	-1.86827	-1.97772	-1.83193	-1.71289	-1.97623	-1.96482	-1.87151	-1.65398	-0.505947	-0.55791	-0.508792	-0.569343	-0.585526	-0.492461	-0.464848	-0.476433
9.75518	-1.1815	Q61160	Q61160	FAS-associated death domain protein	Fadd		3	3	3	33.2	33.2	33.2	22.96	0	16.027	18496000	6	-3.8557	-3.71838	-4.00203	-4.0967	-3.81549	-3.60938	-3.47527	-3.66945	-3.6604	-2.4554	-2.58646	-2.54567	-2.5499	-2.64595	-2.53014	-2.81728	-2.55303
7.63929	-1.04523	Q61165	Q61165	Sodium/hydrogen exchanger 1	Slc9a1		4	4	4	10.1	10.1	10.1	91.467	0	77.62	12663000	2	-3.94992	-3.95184	-3.93435	-4.20067	-3.55861	-4.2064	-4.38722	-4.33162	-3.95583	-3.0728	-3.16588	-3.02433	-2.95693	-2.7845	-3.07517	-3.04858	-2.93346
3.24031	-0.392645	Q61166	Q61166	Microtubule-associated protein RP/EB family member 1	Mapre1		6	6	6	29.9	29.9	29.9	30.016	0	105.93	1614800000	20	0.97881	0.893179	1.00733	0.450327	0.510047	0.313381	0.852472	0.669372	0.857889	1.10447	1.03312	1.11823	1.20051	1.07465	1.1507	1.12186	1.14456
12.1827	-0.910941	Q61171;D3Z4A4	Q61171;D3Z4A4	Peroxiredoxin-2	Prdx2		9	9	9	43.9	43.9	43.9	21.778	0	51.591	8674800000	22	2.36192	2.36569	2.44112	2.24921	2.36118	2.4701	2.4849	2.46533	2.49487	3.33868	3.26105	3.29933	3.45664	3.42175	3.34875	3.23183	3.21334
0.397426	0.230653	Q61176	Q61176	Arginase-1	Arg1		1	1	1	3.4	3.4	3.4	34.807	0.00018843	3.0781	7989400	1	-1.73826	-2.97856	-2.29608	-2.83536	-0.75928	-2.89735	-2.80172	-2.39005	-2.9246	-2.62175	-2.72041	-2.68887	-2.43552	-2.35867	-2.76761	-2.72562	-2.74567
5.37662	-0.285567	Q61183;Q61183-4;Q61183-3;E9PWC8;E9PZR3;E9QAN2;A0A0R4J244;F6VTN8;Q61183-2;Q9WVP6;F7DC29;F7CXD5;A1L349	Q61183;Q61183-4;Q61183-3;E9PWC8;E9PZR3;E9QAN2	Poly(A) polymerase alpha;Poly(A) polymerase	Papola		5	5	5	13.5	13.5	13.5	82.308	0	25.848	87958000	5	-0.404348	-0.378842	-0.217975	-0.559898	-0.486542	-0.490152	-0.43699	-0.347891	-0.394137	-0.0763705	-0.0688036	-0.11336	-0.16507	-0.190404	-0.182957	-0.191051	-0.0312469
12.7944	-0.974728	Q61187;A0A1B0GS09;D3Z0S9;A0A1B0GRX2;A0A1B0GS10	Q61187;A0A1B0GS09	Tumor susceptibility gene 101 protein	Tsg101		5	5	5	16.1	16.1	16.1	44.123	0	30.457	257260000	8	1.13889	1.08294	1.10306	0.922302	0.909266	0.844907	1.03611	1.06841	1.09675	2.00649	1.97146	1.98507	2.05404	1.9925	2.07092	1.94137	1.95609
13.439	-1.32528	Q61205;D3Z2X5;Q8CA83;D3Z7E6	Q61205;D3Z2X5;Q8CA83;D3Z7E6	Platelet-activating factor acetylhydrolase IB subunit alpha1;1-alkyl-2-acetylglycerophosphocholine esterase	Pafah1b3		3	3	3	22	22	22	25.853	0	41.144	637220000	4	-2.08328	-2.03759	-1.97797	-1.97518	-1.82274	-1.96195	-2.06527	-1.88624	-1.77833	-0.588789	-0.707668	-0.681561	-0.58671	-0.479517	-0.587586	-0.786971	-0.613226
0.36118	-0.152754	Q61233;D3YZ25;D3YVW8;D3Z7D9;D3Z311	Q61233	Plastin-2	Lcp1		3	1	1	4.8	1.3	1.3	70.148	0.0043193	1.7412	4164200	1	-2.60141	-3.89513	-4.1718	-4.05537	-3.44399	-3.61023	-3.97566	-3.86962	-3.97704	-3.53007	-3.60732	-3.73418	-3.20298	-3.18718	-3.73408	-3.79633	-3.85271
14.0083	-1.27105	Q61239	Q61239	Protein farnesyltransferase/geranylgeranyltransferase type-1 subunit alpha	Fnta		5	5	5	18	18	18	44.013	0	17.706	103820000	14	-1.34082	-1.3387	-1.37964	-1.42356	-1.37822	-1.34604	-1.28669	-1.10338	-1.11006	-0.023391	-0.0689838	-0.0339854	0.00763744	0.0340424	-0.0637179	-0.0490103	-0.0405424
12.9576	-0.945219	Q61249	Q61249	Immunoglobulin-binding protein 1	Igbp1		4	4	4	15.3	15.3	15.3	38.97	0	18.039	146690000	6	-2.14979	-2.17988	-2.22873	-2.41187	-2.2837	-2.14539	-2.21339	-2.17768	-2.10001	-1.25961	-1.30265	-1.28141	-1.18873	-1.1818	-1.34372	-1.27427	-1.28645
2.66482	-0.556092	Q61292	Q61292	Laminin subunit beta-2	Lamb2		9	9	9	6.2	6.2	6.2	196.58	0	33.415	209290000	10	0.080145	0.03827	0.000780734	0.869215	0.65958	0.782693	0.0292856	0.198844	0.0131756	0.699119	0.706771	0.750956	1.23522	1.21265	0.824774	0.67797	0.716385
1.90494	0.215475	Q61382	Q61382	TNF receptor-associated factor 4	Traf4		4	4	4	11.7	11.7	11.7	53.503	0	26.253	54976000	4	-0.325908	-0.664137	-0.609588	-0.166953	-0.213259	-0.0930715	-0.453711	-0.493463	-0.496949	-0.626197	-0.679339	-0.653997	-0.482106	-0.488622	-0.645577	-0.672351	-0.601865
10.3422	-0.418579	Q61508;F8WI14;Q61508-2;D3Z038;D3Z0U9;D3YV64;D3YV22	Q61508;F8WI14;Q61508-2	Extracellular matrix protein 1	Ecm1		7	7	7	19.5	19.5	19.5	62.832	0	30.886	109190000	9	0.221298	0.251194	0.170186	0.326203	0.231158	0.330499	0.164725	0.180091	0.209402	0.598798	0.625603	0.671479	0.618241	0.694364	0.650811	0.63839	0.704063
14.3209	-1.25299	Q61553;A0A0G2JDU7;F7BDR1	Q61553;A0A0G2JDU7	Fascin	Fscn1		16	16	16	48.3	48.3	48.3	54.507	0	211.36	2218400000	26	1.35876	1.27746	1.34956	1.2992	1.29812	1.25501	1.2935	1.39968	1.43304	2.57058	2.48014	2.55887	2.7446	2.73974	2.54876	2.51342	2.50275
4.29446	-0.441823	Q61578	Q61578	NADPH:adrenodoxin oxidoreductase, mitochondrial	Fdxr		1	1	1	4.5	4.5	4.5	54.201	0	3.3841	7180700	1	-3.76116	-3.64965	-3.60559	-3.11249	-3.59267	-3.41183	-3.71812	-3.64862	-3.64404	-3.10536	-3.11279	-3.14896	-2.99942	-3.04744	-3.07434	-3.35499	-3.19471
1.03217	-0.0516957	Q61584-5;Q61584-4;Q61584;Q61584-6;Q61584-3;Q61584-2;A0A0G2JEP0;Q61584-7;A0A0H2UH27;A0A0G2JGL6;A0A0G2JGH0	Q61584-5;Q61584-4;Q61584;Q61584-6;Q61584-3;Q61584-2;A0A0G2JEP0;Q61584-7;A0A0H2UH27	RNA-binding protein FXR1	Fxr1		18	18	15	38.3	38.3	34.5	69.714	0	79.852	1899800000	24	2.65775	2.69585	2.64799	2.80443	2.87105	2.81836	2.80716	2.72445	2.72224	2.83251	2.80105	2.80013	2.80446	2.81659	2.8153	2.75299	2.78988
16.0871	-1.92005	Q61598;Q61598-2;A0A1Y7VL99;A0A1Y7VLG4	Q61598;Q61598-2;A0A1Y7VL99	Rab GDP dissociation inhibitor beta;Rab GDP dissociation inhibitor	Gdi2		16	16	14	45.6	45.6	38.9	50.537	0	157.57	3573300000	27	2.0324	2.00154	2.06853	1.94052	1.94141	1.92431	2.018	2.25985	2.22981	3.97818	3.85684	3.96817	4.03645	4.00702	3.96606	3.93812	3.97968
5.72314	-0.495461	Q61655;Q8R3C7;Q8BZY3;Q9QY15	Q61655;Q8R3C7;Q8BZY3	ATP-dependent RNA helicase DDX19A;RNA helicase	Ddx19a;Ddx19b		11	11	11	33.1	33.1	33.1	53.932	0	117.74	1443100000	18	2.17663	2.22812	2.20394	1.84672	1.89639	1.84038	2.14491	2.08933	2.20949	2.64782	2.58801	2.62514	2.41916	2.40607	2.61184	2.61129	2.61962
0.894235	-0.0766545	Q61733	Q61733	Small ribosomal subunit protein mS31	Mrps31		3	3	3	17.4	17.4	17.4	43.88	0	15.723	29815000	5	-1.10884	-1.10092	-1.18648	-0.982453	-1.02971	-1.13408	-1.2391	-1.37354	-1.15058	-1.09055	-1.05104	-1.06036	-1.18155	-1.15178	-1.05762	-0.987308	-0.967171
1.42657	-0.206098	Q61739-2;Q61739;A0A5F8MPB5;F6VSK8	Q61739-2;Q61739;A0A5F8MPB5;F6VSK8	Integrin alpha-6;Integrin alpha-6 heavy chain;Integrin alpha-6 light chain;Processed integrin alpha-6	Itga6		18	18	18	20.5	20.5	20.5	119.6	0	155.58	1886400000	25	2.72584	2.7466	2.69089	2.7626	2.37226	2.25458	2.83123	2.78431	2.74668	2.94554	2.93196	2.9456	2.60009	2.59039	2.99955	2.92868	2.96473
15.7176	-1.94754	Q61753;F6ZSB7	Q61753	D-3-phosphoglycerate dehydrogenase	Phgdh		17	17	17	34.1	34.1	34.1	56.585	0	172.78	8309700000	47	2.31938	2.22214	2.30027	2.32836	2.2826	2.28323	2.21539	2.60526	2.48185	4.34635	4.28974	4.3063	4.18597	4.18096	4.36594	4.3167	4.28922
14.7901	-0.927004	Q61768;E9QAK5;P28738;A2ARD4	Q61768;E9QAK5	Kinesin-1 heavy chain;Kinesin-like protein	Kif5b		34	34	28	41.4	41.4	35.8	109.55	0	254.25	3081900000	59	3.24654	3.20088	3.19985	3.18748	3.2353	3.21708	3.19123	3.22937	3.29945	4.12876	4.07696	4.13223	4.2789	4.25088	4.1388	4.10092	4.09274
6.55495	-0.561094	Q61771;O35066;Q99PW8;A2AM72	Q61771	Kinesin-like protein KIF3B;Kinesin-like protein KIF3B, N-terminally processed	Kif3b		5	4	3	7.9	6.2	4.7	85.287	0	23.342	50857000	4	-0.0974721	-0.130261	-0.243386	-0.375217	-0.626135	-0.518254	-0.396745	-0.342768	-0.211654	0.227069	0.189083	0.221021	0.257271	0.334504	0.205004	0.248323	0.191462
17.5806	-1.73645	Q61792;A2A6H0;A2A6G9;A2A6G7;A2A6G8;A2A6G6;A2A6H1;A2A6G5;E9Q0N6;A2A6G0;A2A6G4	Q61792;A2A6H0;A2A6G9;A2A6G7;A2A6G8;A2A6G6	LIM and SH3 domain protein 1	Lasp1		15	15	15	48.3	48.3	48.3	29.994	0	62.614	11180000000	35	1.96975	1.93365	1.9125	1.88136	1.89227	1.87814	1.87727	2.08192	1.98783	3.7216	3.61784	3.65741	3.76719	3.72469	3.71364	3.58998	3.57895
2.05759	-0.213597	Q61810;Q61810-2;A0A494BBP4	Q61810;Q61810-2	Latent-transforming growth factor beta-binding protein 3	Ltbp3		4	4	4	6.1	6.1	6.1	134.36	0	16.17	80899000	4	-0.264129	-0.179452	-0.312396	-0.295092	-0.41537	-0.307911	-0.258735	-0.114141	-0.291686	0.00987031	0.115109	-0.125746	-0.326031	-0.364064	0.104362	0.0442562	0.0830977
9.02668	-0.553258	Q61881;D3Z6N3;D3Z0J6;D3Z2K9	Q61881;D3Z6N3	DNA replication licensing factor MCM7	Mcm7		18	18	17	36.2	36.2	34.9	81.21	0	127.71	1623800000	28	2.15347	2.07567	2.09204	2.05537	2.03502	2.05712	1.96474	2.02925	2.03705	2.65784	2.64183	2.68993	2.4351	2.42421	2.6633	2.67372	2.68435
5.83256	-0.616595	Q61941;Q8C9V5;Q8BGK0;E9Q8F4	Q61941;Q8C9V5;Q8BGK0;E9Q8F4	NAD(P) transhydrogenase, mitochondrial;proton-translocating NAD(P)(+) transhydrogenase	Nnt		13	13	13	14.7	14.7	14.7	113.84	0	84.825	1633100000	23	2.74918	2.74045	2.63775	3.14813	2.885	2.93733	2.55364	2.67525	2.59443	3.28982	3.3103	3.32855	3.57447	3.60246	3.41104	3.29609	3.27217
14.498	-2.9177	Q62048;Q62048-2;D3Z375	Q62048;Q62048-2;D3Z375	Astrocytic phosphoprotein PEA-15	Pea15;Pea15a		6	6	6	56.2	56.2	56.2	15.054	0	38.148	1765100000	9	-1.69408	-1.8458	-1.78812	-1.75927	-1.8	-1.98021	-1.78179	-1.16405	-1.39181	1.26417	1.16581	1.30373	1.1787	1.18198	1.2835	1.22513	1.22292
11.483	-0.702991	Q62074;D3YXY0	Q62074	Protein kinase C iota type	Prkci		8	8	8	23	23	23	68.203	0	52.157	100260000	9	-0.34593	-0.322172	-0.354583	-0.239972	-0.369134	-0.363288	-0.353939	-0.244981	-0.222362	0.329686	0.305173	0.403902	0.470567	0.522159	0.283626	0.446798	0.358585
0.829353	0.125415	Q62130;A0A0R4J080	Q62130;A0A0R4J080	Tyrosine-protein phosphatase non-receptor type 14;Tyrosine-protein phosphatase non-receptor type	Ptpn14		5	5	5	7.7	7.7	7.7	135.04	0	13.588	3609000	3	-3.52242	-3.50527	-4.01853	-3.54229	-3.42888	-3.49416	-3.25479	-3.47966	-3.37266	-3.69137	-3.77183	-3.69751	-3.45296	-3.59106	-3.67159	-3.70437	-3.52813
11.2125	-0.798599	Q62159;A0A0G2JEP8;H3BL56	Q62159;A0A0G2JEP8;H3BL56	Rho-related GTP-binding protein RhoC	Rhoc		5	2	2	47.2	18.7	18.7	22.006	0	12.725	227690000	10	-0.196287	-0.346063	-0.321303	-0.31084	-0.321875	-0.286004	-0.404705	-0.216507	-0.212976	0.57391	0.573539	0.468582	0.629902	0.537594	0.557028	0.341915	0.380495
7.28052	-0.652043	Q62165	Q62165	Dystroglycan 1;Alpha-dystroglycan;Beta-dystroglycan	Dag1		5	5	5	9	9	9	96.904	0	15.709	33503000	5	-1.39517	-1.48906	-1.41739	-1.36029	-1.23239	-1.35437	-1.43267	-1.3474	-1.38804	-0.790313	-0.861047	-0.782671	-0.494712	-0.385049	-0.83773	-0.820052	-0.849211
5.12562	-0.494589	Q62245	Q62245	Son of sevenless homolog 1	Sos1		2	2	2	3.4	3.4	3.4	150.88	0	20.898	11528000	2	-2.39731	-2.33697	-2.42313	-2.74735	-2.93031	-2.72645	-2.81424	-2.6385	-2.51927	-2.03606	-2.14277	-2.15731	-2.12318	-2.12531	-2.12425	-2.12426	-2.12883
9.03602	-0.606489	Q62261;A0A0A0MQG2;P15508;Q3UGX2;A0A494BBH5;A0A5F8MPM8;E9Q397	Q62261;A0A0A0MQG2	Spectrin beta chain, non-erythrocytic 1	Sptbn1		79	79	12	41.5	41.5	5.9	274.22	0	323.31	15122000000	132	4.78346	4.75804	4.68325	4.84537	4.61639	4.69745	4.457	4.56187	4.61274	5.26188	5.20863	5.29316	5.3375	5.3282	5.26275	5.22646	5.28051
8.53669	-1.48621	Q62266;Q62267	Q62266	Cornifin-A	Sprr1a		10	10	10	92.4	92.4	92.4	15.765	0	73.643	43045000000	43	2.35419	2.27719	2.28934	2.6412	2.68018	2.71859	2.46957	2.54658	2.47023	3.85467	3.74809	3.88383	4.47166	4.49588	3.88638	3.7395	3.7626
7.98772	-0.376965	Q62273;F8WI08;E9PZ06	Q62273;F8WI08	Sulfate transporter	Slc26a2		5	5	5	10.4	10.4	10.4	81.603	0	44.903	59578000	9	-1.54773	-1.51489	-1.53795	-1.44875	-1.63772	-1.61189	-1.46899	-1.43276	-1.60547	-1.24622	-1.11197	-1.16597	-1.17155	-1.09894	-1.1333	-1.24381	-1.08467
8.6522	-0.97125	Q62313;Q62314	Q62313;Q62314	Trans-Golgi network integral membrane protein 1;Trans-Golgi network integral membrane protein 2	Tgoln1;Tgoln2		1	1	1	2.3	2.3	2.3	37.848	0.002983	1.9624	53977000	1	-2.50499	-2.30231	-2.62323	-2.09256	-2.54678	-2.41749	-2.76207	-2.5714	-2.66935	-1.58529	-1.57313	-1.39888	-1.64221	-1.56175	-1.43309	-1.49772	-1.52919
15.7825	-2.57216	Q62348	Q62348	Translin	Tsn		3	3	3	15.8	15.8	15.8	26.201	0	14.533	1120500000	6	-0.935512	-1.03811	-0.954701	-0.846191	-0.967476	-1.10432	-0.943139	-0.571888	-0.639027	1.71434	1.58486	1.65361	1.73737	1.78498	1.66843	1.65349	1.6688
3.58473	-0.664767	Q62351;Q8C872	Q62351;Q8C872	Transferrin receptor protein 1	Tfrc		12	12	12	17.4	17.4	17.4	85.73	0	111.25	1102700000	16	2.07042	2.056	1.99841	1.74768	1.62111	1.52018	1.84972	1.97263	1.99771	2.66869	2.64686	2.71342	1.97374	1.92966	2.76589	2.79542	2.78788
10.526	-1.01552	Q62418;Q62418-3;Q62418-2	Q62418;Q62418-3;Q62418-2	Drebrin-like protein	Dbnl		9	9	9	29.6	29.6	29.6	48.699	0	59.827	13582000000	15	0.55258	0.44374	0.422981	0.462215	0.569624	0.447576	0.444505	0.896226	0.59435	1.55452	1.47396	1.55306	1.64017	1.70505	1.49365	1.50887	1.49155
12.8802	-1.07642	Q62419;A0A3B2W7K0;Q62420;Q8BXU5;A2ALV3;A2ALV1;Q62421;J3QQ08;F6ZL13;A0A0R4J0B8	Q62419;A0A3B2W7K0	Endophilin-A2	Sh3gl1		11	11	11	35.6	35.6	35.6	41.518	0	40.865	1245900000	18	1.87082	1.71088	1.78306	1.59662	1.6243	1.49885	1.68556	1.77512	1.77727	2.78095	2.73101	2.77197	2.86002	2.83314	2.75669	2.74466	2.75294
12.8552	-1.43592	Q62422;A0A494BA97;A0A494B943	Q62422;A0A494BA97	Osteoclast-stimulating factor 1	Ostf1		4	4	4	23.7	23.7	23.7	23.782	0	80.142	98986000	4	-1.04731	-1.13309	-0.956968	-1.21098	-0.974365	-1.22059	-1.00905	-0.864311	-0.885573	0.356547	0.319868	0.379026	0.568564	0.509979	0.47327	0.260513	0.350918
4.13173	-0.537466	Q62425;A0A0N4SVQ1	Q62425;A0A0N4SVQ1	Cytochrome c oxidase subunit NDUFA4	Ndufa4		6	6	6	56.1	56.1	56.1	9.3267	0	25.676	2886600000	11	1.71758	1.71935	1.60657	2.22839	1.90469	1.93547	1.42123	1.69393	1.48783	2.23586	2.21581	2.18993	2.52534	2.44169	2.35851	2.14732	2.15418
13.3169	-1.8357	Q62426	Q62426	Cystatin-B	Cstb		5	5	5	50	50	50	11.045	0	23.388	5512300000	26	0.772558	0.814828	0.759784	0.76701	0.812142	0.807641	0.725997	1.06827	1.00926	2.64788	2.55602	2.6462	2.89565	2.95469	2.60402	2.48732	2.59378
3.20348	0.13047	Q62432;E9Q5P9;E9Q3M0;Q62432-2;F7BUP2;E9PXA8;A2CG44;Q9JIW5	Q62432;E9Q5P9;E9Q3M0;Q62432-2;F7BUP2;E9PXA8;A2CG44	Mothers against decapentaplegic homolog 2;Mothers against decapentaplegic homolog	Smad2;Smad3		6	6	2	21.8	21.8	10.3	52.265	0	30.399	325380000	7	0.472281	0.526587	0.547729	0.376704	0.43761	0.343441	0.528154	0.405404	0.524744	0.375569	0.355964	0.364101	0.275975	0.265391	0.373091	0.309547	0.336738
5.40647	0.145685	Q62448;Q62448-2;F7CBP1;G3XA17;F6TW20;F7DAB1;F7CHS2	Q62448;Q62448-2;F7CBP1;G3XA17;F6TW20	Eukaryotic translation initiation factor 4 gamma 2	Eif4g2		10	10	10	12.3	12.3	12.3	102.1	0	57.601	604390000	13	1.6194	1.55317	1.58773	1.54863	1.62651	1.508	1.63415	1.51064	1.59793	1.45111	1.37152	1.45187	1.45614	1.40181	1.40119	1.43853	1.47227
11.9352	-1.11712	Q62465	Q62465	Synaptic vesicle membrane protein VAT-1 homolog	Vat1		7	7	7	19.2	19.2	19.2	43.096	0	63.702	1755600000	15	1.7449	1.69254	1.69052	1.6733	1.69638	1.70479	1.75164	1.81903	1.72684	2.83306	2.75977	2.75933	3.07689	3.04982	2.85039	2.69799	2.68742
12.6668	-1.21841	Q62468;F6V2H5	Q62468	Villin-1	Vil1		22	22	21	29.7	29.7	28.8	92.774	0	127.11	2951200000	38	2.52312	2.50872	2.51394	2.62395	2.50442	2.51745	2.46582	2.61939	2.5089	3.66251	3.64977	3.72269	3.95915	3.98593	3.72991	3.63681	3.65451
7.21795	-0.968999	Q62469	Q62469	Integrin alpha-2	Itga2		12	12	12	17.3	17.3	17.3	128.95	0	152.01	1510600000	19	2.07552	2.00706	1.95658	1.78823	1.71624	1.68862	1.99735	2.16813	2.03685	3.05251	3.0337	3.01847	2.54469	2.51504	3.10614	2.95518	3.02364
2.99751	-0.373281	Q62470;Q62470-3;Q62470-2;F6UD16	Q62470;Q62470-3;Q62470-2	Integrin alpha-3;Integrin alpha-3 heavy chain;Integrin alpha-3 light chain	Itga3		13	13	13	14.2	14.2	14.2	116.74	0	60.981	1120000000	15	2.04264	2.09495	2.07243	1.78564	1.74773	1.6043	2.21956	2.15666	2.14694	2.42409	2.41085	2.38348	2.1243	2.12596	2.49191	2.51243	2.39845
6.77318	-0.976506	Q62523;Q7TQE2;A0A0N4SVP4;A0A0N4SVD2;A0A0N4SUX7	Q62523;Q7TQE2	Zyxin	Zyx		8	8	8	19.5	19.5	19.5	60.545	0	42.026	270060000	16	-0.334657	-0.549445	-0.500913	-0.432721	-0.258552	-0.552773	-0.53345	-0.510799	-0.378231	0.357944	0.309868	0.353143	1.05635	0.968991	0.409311	0.402711	0.352361
8.85222	-0.427916	Q63739	Q63739	Protein tyrosine phosphatase type IVA 1	Ptp4a1		2	2	1	11.6	11.6	7.5	19.815	0	5.5641	64133000	2	-1.44043	-1.4637	-1.44223	-1.48695	-1.59694	-1.48429	-1.5921	-1.45727	-1.60598	-1.14571	-1.10584	-1.08784	-1.04443	-0.975613	-1.1795	-1.0315	-1.06836
11.9788	-1.40862	Q63810;Q63810-2	Q63810;Q63810-2	Calcineurin subunit B type 1	Ppp3r1		2	2	2	26.5	26.5	26.5	19.3	0	33.116	14910000	2	-3.01854	-3.17011	-2.86334	-3.28503	-3.07679	-3.2457	-3.0413	-2.76798	-2.95301	-1.70411	-1.57891	-1.69903	-1.6646	-1.70388	-1.50502	-1.66229	-1.58817
12.01	-0.863291	Q63829	Q63829	COMM domain-containing protein 3	Commd3		2	2	2	8.7	8.7	8.7	22.037	0.0001885	3.0789	37504000	2	-2.71518	-2.72325	-2.62496	-2.65729	-2.57698	-2.882	-2.77584	-2.73856	-2.75467	-1.88357	-1.93367	-1.94565	-1.8387	-1.72174	-1.82434	-1.86917	-1.80905
12.9982	-1.65289	Q63844;D3Z3G6;A0A0U1RPX4;D3Z6D8;A0A0U1RPZ0	Q63844;D3Z3G6;A0A0U1RPX4;D3Z6D8	Mitogen-activated protein kinase 3;Mitogen-activated protein kinase;mitogen-activated protein kinase	Mapk3		8	6	5	26.3	20	16.1	43.066	0	62.421	642490000	7	-1.31332	-1.39937	-1.3468	-1.394	-1.79259	-1.4548	-1.55669	-1.32132	-1.38671	0.171108	0.130131	0.175248	0.405107	0.375495	0.164815	0.134592	0.141597
9.05448	-0.466773	Q63918	Q63918	Caveolae-associated protein 2	Cavin2		5	5	5	17.9	17.9	17.9	46.763	0	33.393	392300000	5	0.926781	1.00683	0.95076	1.07889	1.02912	0.967152	0.988713	0.900553	1.01403	1.50683	1.42223	1.4905	1.31059	1.34576	1.45824	1.52508	1.55301
16.452	-2.69787	Q63932;Q91YS7;A0A1W2P7V9;M0QWN2	Q63932;Q91YS7;A0A1W2P7V9;M0QWN2	Dual specificity mitogen-activated protein kinase kinase 2;mitogen-activated protein kinase kinase	Map2k2		2	1	1	4.7	3	3	44.402	0	4.1889	129900000	2	-2.18607	-2.4961	-2.32703	-2.20344	-2.35963	-2.35366	-2.34639	-2.01192	-2.003	0.358782	0.357879	0.450548	0.439981	0.518806	0.455325	0.484653	0.483868
15.7095	-1.38695	Q64010;Q8JZR2;Q5ND50;Q64010-2;F7D232;Q3TQV3	Q64010;Q8JZR2;Q5ND50;Q64010-2;F7D232	Adapter molecule crk	Crk		9	9	9	40.1	40.1	40.1	33.814	0	65.343	475630000	16	0.673201	0.574948	0.612116	0.621429	0.664317	0.70351	0.65945	0.870503	0.664171	2.02516	2.01396	2.05214	2.13268	2.16414	2.02023	1.99313	2.06625
2.42409	-0.455798	Q64133	Q64133	Amine oxidase [flavin-containing] A	Maoa		14	14	14	32.9	32.9	32.9	59.601	0	180.92	3541100000	31	2.40787	2.39569	2.28173	3.00492	2.78168	2.8333	2.18161	2.3503	2.27259	2.82803	2.83474	2.81875	3.35082	3.36437	2.89552	2.76419	2.79857
11.6344	-1.22605	Q64152;Q64152-2	Q64152;Q64152-2	Transcription factor BTF3	Btf3		6	6	4	35.3	35.3	31.4	22.031	0	65.67	1619400000	22	0.994632	0.979243	0.947554	0.611848	0.660423	0.632181	0.717595	0.781568	0.822509	2.08544	1.98283	2.08309	1.90271	1.89752	2.08939	2.05052	2.07031
11.4826	-0.752218	Q64261;A0A0G2JGH2;A0A0G2JGA8	Q64261	Cyclin-dependent kinase 6	Cdk6		5	4	4	20.2	17.8	17.8	37.028	0	14.704	199520000	6	0.0453998	-0.00854401	0.102385	-0.103426	0.0463019	0.0566468	0.129865	0.0799646	0.182622	0.873581	0.773253	0.801256	0.889007	0.905133	0.804412	0.715357	0.727936
1.51748	-0.151993	Q64323;A0A140LIG1;A0A140LJB2;A0A140LI97;M0QWY7;A2AIH4	Q64323;A0A140LIG1;A0A140LJB2;A0A140LI97;M0QWY7;A2AIH4	Phosphatidylinositol N-acetylglucosaminyltransferase subunit A	Piga		2	2	2	9.7	9.7	9.7	54.468	0.00037223	2.8714	2968800	2	-3.34833	-3.43279	-3.32735	-3.27441	-3.49967	-3.1373	-3.22452	-3.45426	-3.2136	-3.06553	-3.00831	-3.295	-3.35962	-3.24717	-3.17014	-2.97899	-3.24794
0.590416	0.0741285	Q64337;D3YZJ1;Q64337-2	Q64337;D3YZJ1;Q64337-2	Sequestosome-1	Sqstm1		4	4	4	19.7	19.7	19.7	48.162	0	59.11	79711000	3	-1.16139	-0.998963	-0.929079	-0.66418	-0.778524	-0.704831	-0.932966	-1.00686	-0.946729	-1.09674	-1.04348	-0.987691	-0.893677	-0.903522	-0.899893	-1.06982	-0.91912
13.8144	-1.21145	Q64378;B8JJC2;A0A3B2WBD2	Q64378	Peptidyl-prolyl cis-trans isomerase FKBP5	Fkbp5		7	7	7	19.7	19.7	19.7	50.966	0	56.352	854450000	12	1.08795	1.01751	1.04427	0.90374	1.0379	1.04272	1.13599	1.32235	1.16324	2.31309	2.29161	2.32821	2.25839	2.27698	2.30125	2.27169	2.32209
10.0153	-0.813085	Q64433;Q9JI95	Q64433;Q9JI95	10 kDa heat shock protein, mitochondrial	Hspe1;Hspe1-rs1		7	7	7	67.6	67.6	67.6	10.963	0	25.259	19007000000	25	2.53182	2.44907	2.34169	2.71739	2.48848	2.3403	2.28764	2.48527	2.33799	3.22568	3.25849	3.2289	3.29967	3.29854	3.34595	3.24012	3.1448
7.14083	-0.684005	Q64437	Q64437	All-trans-retinol dehydrogenase [NAD(+)] ADH7	Adh7		2	1	1	5.6	3.5	3.5	39.904	0	4.9251	50154000	1	-2.0366	-2.03172	-2.25849	-2.33512	-1.90625	-2.05938	-2.08188	-2.12446	-2.10028	-1.44938	-1.57134	-1.53197	-1.1433	-1.1898	-1.44294	-1.49203	-1.53759
12.3176	-1.07983	Q64514;Q64514-2;A0A087WRC0;Q05DJ9;A0A087WP19;A0A087WQR6	Q64514;Q64514-2;A0A087WRC0;Q05DJ9	Tripeptidyl-peptidase 2;tripeptidyl-peptidase II	Tpp2		15	15	15	14.9	14.9	14.9	139.88	0	99.667	1027900000	20	1.89333	1.83299	1.82504	1.65105	1.69247	1.60185	1.80234	1.96085	1.90484	2.93345	2.86241	2.90004	2.80755	2.77615	2.9187	2.88615	2.92285
5.91094	-0.370202	Q64521;A2AQR0	Q64521;A2AQR0	Glycerol-3-phosphate dehydrogenase, mitochondrial;Glycerol-3-phosphate dehydrogenase	Gpd2		21	21	21	37.7	37.7	37.7	80.953	0	150.92	3093300000	37	2.95733	2.98783	2.90253	3.23796	3.03896	3.05917	2.84475	2.92492	2.85473	3.2831	3.29495	3.32385	3.42462	3.43466	3.37948	3.30006	3.35039
14.1538	-1.91846	Q64674	Q64674	Spermidine synthase	Srm		5	5	5	27.2	27.2	27.2	33.995	0	61.215	143990000	10	-0.0625142	-0.540895	-0.430009	-0.386164	-0.291873	-0.49057	-0.531996	-0.175921	-0.313366	1.5818	1.56514	1.56764	1.48408	1.42183	1.65456	1.57543	1.63209
4.41324	-0.310015	Q64695	Q64695	Endothelial protein C receptor	Procr		1	1	1	5.4	5.4	5.4	27.189	0.0019622	2.2517	47050000	1	-1.05949	-1.30192	-1.1652	-1.3459	-1.07093	-1.23286	-1.28718	-1.3367	-1.48324	-0.951513	-0.973856	-0.956143	-0.918348	-1.03506	-0.792357	-0.974355	-0.947954
15.3563	-1.66683	Q64727;A0A286YDJ4	Q64727	Vinculin	Vcl		57	57	57	57.2	57.2	57.2	116.72	0	323.31	13576000000	106	3.55301	3.47056	3.48685	3.51187	3.56411	3.50149	3.43262	3.70829	3.5996	5.1739	5.113	5.16217	5.37701	5.36394	5.17368	5.12903	5.1338
11.001	-0.858379	Q64737;Q64737-2;D6RCG1;A0A338P6X4;A0A338P676	Q64737;Q64737-2;D6RCG1	Trifunctional purine biosynthetic protein adenosine-3;Phosphoribosylamine--glycine ligase;Phosphoribosylformylglycinamidine cyclo-ligase;Phosphoribosylglycinamide formyltransferase	Gart		14	14	14	16.8	16.8	16.8	107.5	0	52.851	1410500000	18	1.54057	1.50932	1.5991	1.4739	1.61617	1.51294	1.685	1.7889	1.69509	2.53625	2.48745	2.51192	2.34514	2.32388	2.54295	2.49918	2.43891
12.3519	-0.911126	Q66JS6;Q3UGC7	Q66JS6;Q3UGC7	Eukaryotic translation initiation factor 3 subunit J-B;Eukaryotic translation initiation factor 3 subunit J-A	Eif3j2;Eif3j1		12	12	12	49.4	49.4	49.4	29.485	0	128.4	1497600000	20	2.02053	2.07291	2.0903	1.94584	1.89514	1.90262	1.88333	1.99996	2.05058	2.93692	2.84981	2.94749	2.78569	2.77418	2.91663	2.94413	3.0108
6.99135	-0.514027	Q68FE6	Q68FE6	Rho family-interacting cell polarization regulator 1	Ripor1		1	1	1	0.7	0.7	0.7	132.35	0.0041494	1.7606	6445100	1	-2.61084	-2.71873	-2.66945	-2.67033	-2.60376	-2.76223	-2.94872	-2.60456	-2.61444	-2.09066	-1.96514	-2.22675	-2.13256	-2.25132	-2.17322	-2.24348	-2.31848
12.5627	-1.35168	Q68FH4;Q8BUU7;B7ZCT5;B7ZCT4;B7ZCT3	Q68FH4;Q8BUU7	N-acetylgalactosamine kinase	Galk2		3	3	3	14.2	14.2	14.2	50.503	0	13.411	46425000	3	-0.885582	-1.0856	-0.96312	-0.951226	-1.08804	-1.01158	-1.01539	-0.773998	-1.05389	0.384179	0.31188	0.301532	0.518818	0.59932	0.347605	0.171433	0.331187
1.99551	0.156012	Q69ZF3	Q69ZF3	Non-lysosomal glucosylceramidase	Gba2		1	1	1	1.9	1.9	1.9	103.29	0	4.2217	8941500	1	-2.44468	-2.55138	-2.63984	-2.35452	-2.45926	-2.51197	-2.33407	-2.3927	-2.61828	-2.62645	-2.5314	-2.5099	-2.6665	-2.69333	-2.82901	-2.53291	-2.68675
2.80795	-0.351855	Q69ZF7	Q69ZF7	Metal transporter CNNM4	Cnnm4		3	3	3	8	8	8	86.625	0	26.947	50593000	4	-0.515261	-0.74597	-0.665848	-0.89056	-0.186664	-0.984218	-0.861577	-0.746315	-0.84569	-0.338153	-0.306315	-0.348201	-0.508124	-0.516034	-0.337751	-0.292175	-0.264719
12.0744	-1.64607	Q6A028	Q6A028	Switch-associated protein 70	Swap70		3	3	3	6.2	6.2	6.2	68.995	0	4.7752	25453000	3	-2.58359	-2.73273	-2.75648	-3.20046	-2.88949	-2.91906	-2.97801	-2.65238	-2.66954	-1.13137	-1.23351	-1.16967	-1.06709	-1.03698	-1.27732	-1.2669	-1.21014
1.76696	-0.211561	Q6A051-3;Q6A051-2;Q6A051	Q6A051-3;Q6A051-2;Q6A051	Attractin-like protein 1	Atrnl1		1	1	1	1.4	1.4	1.4	87.277	0.0021157	2.0599	7822000	1	-2.91751	-2.9609	-2.92299	-2.6733	-2.42218	-2.72331	-2.86782	-3.00485	-2.9212	-2.82399	-2.58796	-2.60028	-2.5317	-2.44951	-2.69405	-2.73674	-2.47355
5.85577	-0.478108	Q6A0A2;Q6A0A2-2;Q6A0A2-3	Q6A0A2;Q6A0A2-2;Q6A0A2-3	La-related protein 4B	Larp4b		7	7	7	11.3	11.3	11.3	81.626	0	50.793	66326000	6	-1.41738	-1.41323	-1.374	-1.59874	-1.77345	-1.48926	-1.83416	-1.55009	-1.43423	-1.08075	-1.1605	-0.992724	-1.06787	-1.04858	-1.14509	-1.03706	-0.98437
2.2842	0.134491	Q6DFZ1	Q6DFZ1	Golgi-specific brefeldin A-resistance guanine nucleotide exchange factor 1	Gbf1		4	4	4	3.2	3.2	3.2	206.78	0	82.988	163320000	2	-0.748028	-0.799727	-0.734994	-0.5622	-0.79398	-0.588421	-0.891679	-0.874044	-0.789028	-0.888403	-0.910107	-0.924613	-0.898993	-0.897283	-0.86476	-0.842196	-0.878106
1.05311	-0.127242	Q6DYE8	Q6DYE8	Ectonucleotide pyrophosphatase/phosphodiesterase family member 3;Alkaline phosphodiesterase I;Nucleotide pyrophosphatase	Enpp3		1	1	1	1.1	1.1	1.1	98.661	0.0041544	1.7658	1419200	1	-5.07598	-4.90552	-5.00114	-4.92944	-4.83148	-5.06769	-5.30779	-4.73586	-5.11403	-4.88167	-5.01421	-4.94202	-4.94794	-4.69532	-4.7634	-4.90658	-4.8033
3.26731	-0.514711	Q6GQS1	Q6GQS1	Mitochondrial adenyl nucleotide antiporter SLC25A23	Slc25a23		1	1	1	5.1	5.1	5.1	52.496	0	5.1914	3194500	1	-4.29232	-4.75284	-5.10081	-4.35826	-4.96116	-4.79413	-4.98033	-5.21716	-4.77976	-4.39928	-4.23942	-4.22966	-4.20786	-4.19055	-4.39662	-4.4856	-4.16601
14.0896	-1.68283	Q6IRU2;A0A571BEU1	Q6IRU2;A0A571BEU1	Tropomyosin alpha-4 chain	Tpm4		27	22	20	79.4	67.7	64.9	28.467	0	159.43	11767000000	58	2.60547	2.48412	2.53022	2.70385	2.67945	2.62406	2.59996	2.83605	2.70944	4.28437	4.21064	4.27636	4.53261	4.51396	4.29246	4.23123	4.25226
12.3536	-1.67946	Q6IRU5-2;Q6IRU5;F7BHJ0;Q6IRU5-3	Q6IRU5-2;Q6IRU5;F7BHJ0;Q6IRU5-3	Clathrin light chain B;Clathrin light chain	Cltb		7	7	7	30.8	30.8	30.8	23.174	0	25.418	1101700000	10	0.797312	0.387464	0.31001	0.518818	0.39416	0.300166	0.254888	0.544009	0.309085	2.07571	2.0009	2.074	2.27994	2.30964	2.0807	1.987	2.01968
4.52842	-0.413427	Q6NSQ7	Q6NSQ7	Protein LTV1 homolog	Ltv1		3	3	3	8.1	8.1	8.1	54.022	0	9.9254	78521000	3	-0.61224	-0.584639	-0.60383	-1.00963	-0.830275	-1.00351	-0.677727	-0.791215	-0.74205	-0.248642	-0.265594	-0.288095	-0.531998	-0.548088	-0.301701	-0.317758	-0.284148
9.9206	-1.7257	Q6NSR8	Q6NSR8	Probable aminopeptidase NPEPL1	Npepl1		2	2	2	9.5	9.5	9.5	55.939	0	28.608	39990000	7	-3.43243	-3.24611	-3.3072	-4.0685	-3.53337	-3.58528	-3.3131	-3.21751	-3.04471	-1.76376	-1.68162	-1.72126	-1.53365	-1.56751	-1.64507	-1.88871	-1.72456
2.08524	-0.387871	Q6NV99	Q6NV99		Haus6		2	2	2	2.3	2.3	2.3	105.6	0.0010899	2.4732	395540000	1	-1.66959	-2.05626	-2.06237	-1.79553	-2.23035	-2.10694	-2.62572	-2.57332	-2.47302	-1.74312	-1.857	-1.80879	-1.59363	-1.62809	-1.75812	-1.87428	-2.05008
4.77742	-0.443915	Q6NVE9;Q6NVE9-2	Q6NVE9;Q6NVE9-2	Protein phosphatase PTC7 homolog	Pptc7		2	2	2	10.3	10.3	10.3	33.048	0	5.3021	11080000	3	-2.06194	-1.98935	-1.90365	-1.68977	-2.34053	-2.08303	-2.18017	-2.13464	-2.11912	-1.69123	-1.69104	-1.60588	-1.57809	-1.53397	-1.65627	-1.44655	-1.69204
6.50685	-0.417651	Q6NVF4	Q6NVF4	DNA helicase B	Helb		2	2	2	2.9	2.9	2.9	121.47	0	21.494	7760800	1	-1.89928	-2.14108	-1.8585	-2.02536	-2.13808	-1.937	-2.03032	-2.13911	-2.11666	-1.65189	-1.70444	-1.48759	-1.52703	-1.54858	-1.69565	-1.68047	-1.61682
0.273519	0.045156	Q6NXJ0	Q6NXJ0	Protein WWC2	Wwc2		3	3	3	2.4	2.4	2.4	132.62	0	8.9811	18013000	2	-2.14893	-1.91823	-2.02907	-1.94538	-1.88795	-1.77747	-2.03422	-2.23551	-1.74085	-2.16026	-2.06237	-2.08678	-1.84993	-1.80909	-1.98061	-2.08204	-2.07915
0.603649	-0.156398	Q6NZB1	Q6NZB1	Protein arginine N-methyltransferase 6	Prmt6		2	2	2	10.3	10.3	10.3	41.866	0	3.5937	14625000	2	-3.41022	-3.34628	-3.60827	-4.24445	-3.78277	-3.92299	-3.2555	-3.1239	-3.75747	-3.34082	-3.53604	-3.47935	-3.505	-3.54955	-3.49477	-3.35146	-3.33792
14.1277	-1.23894	Q9WV80;Q6NZD2;D3YWH1	Q9WV80;Q6NZD2	Sorting nexin-1	Snx1		7	5	5	13.8	9.8	9.8	58.951	0	13.993	250620000	6	-0.0408763	-0.295687	-0.241922	-0.130675	0.027238	-0.0651307	-0.265332	-0.151482	-0.0936913	1.10412	1.04051	1.09079	1.1579	1.13533	1.05202	1.11071	1.10233
0.125856	-0.00853367	Q6NZR5;G3UYT1	Q6NZR5	Superkiller complex protein 2	Skic2		9	9	9	11.7	11.7	11.7	137.52	0	46.444	110560000	7	0.457698	0.444826	0.554814	0.461405	0.637049	0.557948	0.538387	0.502933	0.584098	0.587409	0.577871	0.562525	0.484277	0.508743	0.530099	0.503773	0.526159
7.5155	-0.73797	Q6P069-2;Q6P069	Q6P069-2;Q6P069	Sorcin	Sri		6	6	5	56.8	56.8	34.4	20.296	0	43.706	1830600000	15	1.14079	1.0643	1.10491	0.637734	0.760275	0.784419	0.992226	0.966596	1.1094	1.6697	1.62365	1.66164	1.78983	1.83482	1.74922	1.59778	1.58659
12.872	-0.937557	Q6P1F6;Q9CWU3;Q925E7;Q8BG02;Q6ZWR4;A0A494B941;G3UXS9;A0A494B8Z0;A0A668KLA9;Q6ZWR4-3;Q6ZWR4-2;A0A286YDJ9;F6RV17	Q6P1F6;Q9CWU3	Serine/threonine-protein phosphatase 2A 55 kDa regulatory subunit B alpha isoform;Serine/threonine-protein phosphatase 2A 55 kDa regulatory subunit B	Ppp2r2a		7	7	7	23.9	23.9	23.9	51.691	0	85.841	576100000	11	1.21354	1.17178	1.09587	0.986244	0.981909	1.00442	0.898989	0.969981	1.0833	2.01643	1.96685	2.01082	1.93773	1.99201	2.00464	1.985	1.94788
7.5053	-0.465643	Q6P1G0	Q6P1G0	HEAT repeat-containing protein 6	Heatr6		2	2	2	2.1	2.1	2.1	128.92	0	5.2514	30505000	2	-2.47398	-2.39865	-2.30931	-2.55593	-2.68638	-2.41865	-2.48063	-2.39213	-2.44956	-1.89658	-2.08783	-1.96976	-2.03703	-1.91639	-1.98714	-2.00126	-2.08127
6.83703	-0.470121	Q6P2B1;Q6P2B1-2;F6TDZ2	Q6P2B1;Q6P2B1-2	Transportin-3	Tnpo3		4	4	4	5.7	5.7	5.7	104.17	0	20.35	114350000	4	-1.31635	-1.51734	-1.3308	-1.55712	-1.71169	-1.36597	-1.62497	-1.4481	-1.42478	-0.963537	-1.01163	-0.961814	-1.09761	-1.03783	-0.949407	-0.999926	-1.03695
12.4236	-0.722927	Q6P3A8;Q6P3A8-2	Q6P3A8;Q6P3A8-2	2-oxoisovalerate dehydrogenase subunit beta, mitochondrial	Bckdhb		2	2	2	7.4	7.4	7.4	42.88	0	10.854	28003000	3	-0.889873	-0.932367	-0.845046	-0.825844	-0.973874	-1.01406	-1.0616	-0.995262	-1.01785	-0.22586	-0.244331	-0.235626	-0.18299	-0.181	-0.221043	-0.250522	-0.280342
2.16348	-0.26128	Q6P3B9	Q6P3B9	Putative ribosome-binding factor A, mitochondrial	Rbfa		1	1	1	2.6	2.6	2.6	39.317	0.001958	2.2136	19060000	1	-2.8351	-2.3261	-2.91633	-2.75629	-2.94037	-2.95218	-3.00875	-2.79821	-2.81082	-2.51013	-2.44841	-2.4508	-2.73409	-2.78377	-2.50082	-2.51505	-2.49483
5.55162	-0.317867	Q6P549;A0A087WPT7	Q6P549;A0A087WPT7	Phosphatidylinositol 3,4,5-trisphosphate 5-phosphatase 2;phosphatidylinositol-3,4,5-trisphosphate 5-phosphatase	Inppl1		5	4	4	4.5	3.9	3.9	138.97	0	12.555	63513000	4	-0.787651	-0.884315	-0.798028	-1.1068	-0.877601	-0.958252	-1.00828	-0.846463	-0.79811	-0.595534	-0.607543	-0.651703	-0.535529	-0.518132	-0.672416	-0.531817	-0.513732
1.29409	0.063937	Q6P5B5;A0A991EKZ2;Q9WVR4	Q6P5B5;A0A991EKZ2;Q9WVR4	RNA-binding protein FXR2	Fxr2		13	9	9	27.3	20.9	20.9	74.252	0	58.271	221760000	9	1.25802	1.23912	1.277	1.32975	1.1837	1.24577	1.20088	1.10445	1.26937	1.2261	1.1743	1.26035	1.11262	1.08101	1.16481	1.20011	1.14304
0.982786	-0.202333	Q6P5D3;Q6P5D3-3;Q6P5D3-2	Q6P5D3;Q6P5D3-3;Q6P5D3-2	Putative ATP-dependent RNA helicase DHX57	Dhx57		3	3	3	3.3	3.3	3.3	155.76	0	12.74	10871000	3	-4.30639	-4.40462	-3.94247	-4.58927	-4.9001	-4.22365	-4.71325	-4.1814	-4.25198	-4.23485	-4.10632	-4.17775	-4.03998	-4.01817	-4.17821	-4.23843	-4.5104
9.62615	-0.388116	Q6P5E4;G3UYG7;G3UY73;G3UZU8	Q6P5E4	UDP-glucose:glycoprotein glucosyltransferase 1	Uggt1		30	30	30	30.8	30.8	30.8	176.43	0	323.31	2916600000	64	3.48774	3.50979	3.45749	3.57674	3.48329	3.54211	3.35401	3.4006	3.41389	3.83497	3.85061	3.88632	3.83353	3.83762	3.88774	3.85763	3.87265
8.04499	-0.756024	Q6P5E6;Q6P5E6-2	Q6P5E6	ADP-ribosylation factor-binding protein GGA2	Gga2		3	3	2	11.6	11.6	6	66.048	0	20.209	13372000	5	-3.78706	-3.36421	-3.60567	-3.58117	-3.31852	-3.48017	-3.38576	-3.40645	-3.27711	-2.66434	-2.75831	-2.80035	-2.60422	-2.54989	-2.7628	-2.83203	-2.71864
1.29911	-0.194901	Q6P5F7;Q6P5F7-2	Q6P5F7;Q6P5F7-2	Protein tweety homolog 3	Ttyh3		2	2	2	4.2	4.2	4.2	57.713	0	3.443	55003000	4	-1.83986	-1.73595	-2.0042	-1.62319	-1.59312	-1.71142	-1.61324	-1.59596	-1.83219	-1.68949	-1.64011	-1.70115	-1.17595	-1.16803	-1.53361	-1.73269	-1.6212
5.71334	-0.578088	Q6P5F9;A2AKT6	Q6P5F9	Exportin-1	Xpo1		13	13	13	17.6	17.6	17.6	123.09	0	158.31	1279300000	33	2.63468	2.56868	2.61223	2.14905	2.13731	2.10486	2.22942	2.3324	2.21095	2.93341	2.89112	2.92072	2.90999	2.8882	2.94593	2.8672	2.91665
3.43837	-0.654498	Q6P5H2;Q6P5H2-2	Q6P5H2;Q6P5H2-2	Nestin	Nes		54	54	54	37.8	37.8	37.8	207.12	0	323.31	4075600000	64	3.95618	3.86781	3.69153	3.28372	3.14675	3.04147	3.27481	3.34173	3.40466	4.26585	4.20189	4.26237	3.70274	3.6555	4.18483	4.25439	4.27167
11.5157	-1.662	Q6P6J0	Q6P6J0	tRNA-specific adenosine deaminase 2	Adat2		1	1	1	10.5	10.5	10.5	21.308	0	29.921	22939000	1	-3.00833	-3.54065	-3.65185	-3.58725	-3.50643	-3.67152	-3.41694	-3.3192	-3.18996	-1.77021	-1.79151	-1.78413	-1.64373	-1.74229	-1.79715	-1.9065	-1.72812
0.412837	-0.0997364	Q6P6J4	Q6P6J4	DNA oxidative demethylase ALKBH2	Alkbh2		1	1	1	6.3	6.3	6.3	27.129	0	4.5194	2188500	2	-3.37813	-3.02133	-3.02961	-3.64438	-3.35984	-3.74573	-2.96053	-3.10352	-2.93413	-3.04988	-3.2356	-3.02589	-3.23692	-3.22737	-3.03782	-3.17963	-3.14428
1.8402	0.251361	Q6P8I4;Q3TM89;F8WI88;D3YWA4;D6RGL8;D6RDQ3	Q6P8I4;Q3TM89;F8WI88	PEST proteolytic signal-containing nuclear protein	Pcnp		7	7	7	57.9	57.9	57.9	18.963	0	79.829	1325700000	8	1.67594	1.59531	1.89497	1.40739	1.42532	1.16187	1.41684	1.16665	1.185	1.20222	1.16702	1.24208	1.25427	1.20844	1.11047	1.11654	1.18078
0.815881	0.0562321	Q9JHS4;Q6P8N8;F7BB92	Q9JHS4;Q6P8N8	ATP-dependent Clp protease ATP-binding subunit clpX-like, mitochondrial	Clpx		5	5	5	13.1	13.1	13.1	69.228	0	17.601	162910000	6	0.659718	0.746365	0.56177	0.861094	0.716342	0.864627	0.653545	0.658555	0.649807	0.594276	0.662753	0.635507	0.668544	0.694146	0.673411	0.650767	0.63458
14.6246	-1.49107	Q6P8X1;A0A1W2P701;A0A1W2P6Y0	Q6P8X1;A0A1W2P701	Sorting nexin-6;Sorting nexin-6, N-terminally processed	Snx6		9	9	8	23.2	23.2	20.7	46.648	0	40.889	534970000	13	0.0170633	-0.00562577	-0.0126117	-0.0128359	-0.144312	0.0711474	-0.0626152	0.125758	0.0606228	1.4579	1.37797	1.47787	1.65509	1.64963	1.42401	1.38798	1.53059
5.81586	-0.384181	Q6P9N1;Q6P9N1-2;Q6P9N1-3;A0A0G2JH12	Q6P9N1;Q6P9N1-2;Q6P9N1-3;A0A0G2JH12	Hyccin	Hycc1		2	2	2	7.5	7.5	7.5	57.321	0	8.1047	14953000	2	-1.71015	-1.76192	-1.81315	-1.91832	-1.89661	-1.76015	-1.98415	-1.94341	-1.82235	-1.51743	-1.39369	-1.46834	-1.63988	-1.59062	-1.40433	-1.34898	-1.3279
10.5796	-0.453065	Q6P9P6	Q6P9P6	Kinesin-like protein KIF11	Kif11		4	4	4	6.1	6.1	6.1	118.03	0	19.249	67825000	5	-0.0391063	0.0577755	0.0931336	0.152334	0.0291491	0.0158801	0.0805018	0.125428	0.0710388	0.486562	0.511245	0.501115	0.507543	0.598392	0.590494	0.475526	0.474655
13.148	-0.606323	Q6P9Q4	Q6P9Q4	FH1/FH2 domain-containing protein 1	Fhod1		9	9	9	13	13	13	129.6	0	60.073	109340000	11	0.144718	0.123944	0.114121	0.139515	0.160128	0.273613	0.239918	0.119276	0.229436	0.842581	0.761723	0.796777	0.760481	0.775058	0.76697	0.77099	0.74904
7.72615	-0.560815	Q6P9Q6;Q6P9Q6-2;Q80YW9;Q80YW7;Q80YW6;A0A6I8MWZ0	Q6P9Q6;Q6P9Q6-2;Q80YW9	FK506-binding protein 15;peptidylprolyl isomerase	Fkbp15		5	5	4	7.2	7.2	5.5	132.96	0	19.426	28846000	4	-3.22273	-3.08504	-3.17676	-3.15942	-3.35835	-3.01062	-3.07139	-3.05352	-3.03529	-2.60872	-2.60282	-2.6779	-2.47828	-2.45182	-2.7365	-2.50265	-2.49758
15.4419	-1.05482	Q6P9R2;F7AVI9;D6RFV0	Q6P9R2	Serine/threonine-protein kinase OSR1	Oxsr1		8	8	7	24.1	24.1	16.9	58.213	0	158.11	303470000	6	-0.855485	-0.885485	-0.892884	-0.853165	-0.816597	-0.883535	-1.02298	-0.802222	-0.826455	0.197192	0.135235	0.163196	0.182206	0.288479	0.181372	0.195694	0.127383
5.39803	-0.597581	Q6PAJ1;A0A1W2P6I7;A0A571BEM4	Q6PAJ1;A0A1W2P6I7;A0A571BEM4	Breakpoint cluster region protein	Bcr		4	4	4	4.6	4.6	4.6	143.07	0	15.078	30654000	4	-2.15942	-2.14771	-1.99124	-2.4331	-2.55537	-2.39074	-2.3883	-1.99575	-2.12777	-1.55522	-1.46878	-1.58339	-1.75104	-1.91162	-1.61736	-1.66213	-1.61597
14.6613	-1.00694	Q6PAR5;Q6PAR5-5;Q6PAR5-2;Q6PAR5-6;Q6PAR5-4;F7ADQ2;F7ADT6;F7ADS7;F6X819;F6YRL2;E9Q0D1;Q6PAR5-3	Q6PAR5;Q6PAR5-5;Q6PAR5-2;Q6PAR5-6;Q6PAR5-4;F7ADQ2;F7ADT6;F7ADS7;F6X819	GTPase-activating protein and VPS9 domain-containing protein 1	Gapvd1		6	6	6	4.5	4.5	4.5	162.4	0	22.994	112600000	3	-0.928659	-1.15209	-0.990724	-1.02365	-0.978757	-1.09663	-1.11219	-1.00485	-1.01375	-0.0407746	-0.0876606	0.0601136	-0.0936065	-0.031518	-0.0338402	0.0103913	0.00456927
14.4181	-0.715344	Q6PB44;Q6PB44-2;A0A0G2JEW5	Q6PB44;Q6PB44-2	Tyrosine-protein phosphatase non-receptor type 23	Ptpn23		8	8	8	6.3	6.3	6.3	185.21	0	34.227	115520000	9	-0.308938	-0.274076	-0.42004	-0.23603	-0.246685	-0.265496	-0.308824	-0.262407	-0.29117	0.45868	0.421317	0.449087	0.431328	0.457304	0.429222	0.397566	0.35499
9.60695	-0.490215	Q6PB66;F6V2A3	Q6PB66	Leucine-rich PPR motif-containing protein, mitochondrial	Lrpprc		31	31	31	26.1	26.1	26.1	156.61	0	155.34	3824700000	53	3.62276	3.5926	3.5429	3.77559	3.61313	3.60388	3.45556	3.54244	3.52363	4.02758	4.03047	4.07008	4.10359	4.08359	4.10497	4.07986	4.10822
7.0102	-0.528843	Q6PB93-2;Q6PB93	Q6PB93-2;Q6PB93	Polypeptide N-acetylgalactosaminyltransferase 2;Polypeptide N-acetylgalactosaminyltransferase 2 soluble form	Galnt2		3	3	3	7.8	7.8	7.8	60.985	0	32.939	133350000	5	0.87839	0.836423	0.916057	1.24249	1.12472	1.15058	0.906739	0.892857	0.877365	1.45425	1.44342	1.53727	1.55625	1.56584	1.5334	1.44412	1.5412
1.95174	-0.352555	Q6PCQ0;Q6PCQ0-2;A0A0G2JG25;D3YXD4;F6R782;Q6PCQ0-3	Q6PCQ0;Q6PCQ0-2;A0A0G2JG25;D3YXD4;F6R782;Q6PCQ0-3	IQ domain-containing protein E	Iqce		2	2	2	5.7	5.7	5.7	86.355	0	13.809	3977400	2	-5.21778	-5.42927	-5.51747	-6.06006	-5.06099	-5.38234	-5.13851	-5.11929	-5.49093	-4.89184	-4.97105	-4.7988	-5.35246	-5.02567	-5.01359	-5.01779	-5.14537
11.5051	-1.03974	Q6PD03	Q6PD03	Serine/threonine-protein phosphatase 2A 56 kDa regulatory subunit alpha isoform	Ppp2r5a		2	2	2	6.6	6.6	6.6	56.346	0	12.132	33164000	2	-2.48248	-2.61719	-2.36783	-2.52394	-2.30494	-2.65227	-2.39524	-2.31346	-2.35771	-1.411	-1.44292	-1.48276	-1.36704	-1.26716	-1.36318	-1.42072	-1.49623
4.32174	-0.203891	Q6PD19;Q6PD19-2	Q6PD19;Q6PD19-2	Armadillo-like helical domain-containing protein 3	Armh3		1	1	1	1.3	1.3	1.3	78.631	0.0038214	1.8179	15560000	1	-1.73574	-1.91829	-1.92722	-1.74307	-1.88962	-1.6749	-1.93175	-1.87012	-1.81762	-1.64404	-1.65643	-1.62873	-1.57703	-1.57186	-1.65464	-1.67792	-1.63229
6.19526	-0.267082	Q6PD28	Q6PD28	Serine/threonine-protein phosphatase 2A 56 kDa regulatory subunit beta isoform	Ppp2r5b		2	2	1	4.4	4.4	3	57.342	0	4.0278	42436000	2	-0.520296	-0.327992	-0.424832	-0.53802	-0.56611	-0.476029	-0.48551	-0.461781	-0.338151	-0.177417	-0.244484	-0.146247	-0.179435	-0.26476	-0.17312	-0.158165	-0.198575
6.19122	-0.531721	Q6PDI5;Q6PDI5-2;A2ALV7;A2ALV6;A2ALV8;A2ALW1	Q6PDI5;Q6PDI5-2;A2ALV7;A2ALV6	Proteasome adapter and scaffold protein ECM29	Ecpas		6	6	6	4.8	4.8	4.8	203.7	0	50.839	146020000	8	-0.551868	-0.339768	-0.129807	-0.25888	0.112541	-0.251276	-0.251919	-0.305806	-0.195258	0.310362	0.241467	0.314092	0.240741	0.249249	0.281242	0.387957	0.297954
0.311233	0.0501661	Q6PDM1;Q6PDM1-3;Q6PDM1-2	Q6PDM1;Q6PDM1-3;Q6PDM1-2	Male-specific lethal 1 homolog	Msl1		1	1	1	2.3	2.3	2.3	67.319	0.0019493	2.1293	2400600	1	-4.07184	-4.23588	-4.59584	-4.35032	-4.48662	-4.43002	-4.16783	-4.11676	-4.44528	-4.48573	-4.24487	-4.41377	-4.418	-4.2664	-4.3439	-4.35678	-4.45
10.8305	-0.752121	Q6PDY2	Q6PDY2	2-aminoethanethiol dioxygenase	Ado		3	3	3	17.2	17.2	17.2	28.372	0	15.663	119880000	6	-0.547815	-0.53377	-0.57538	-0.460751	-0.470458	-0.195191	-0.517161	-0.501698	-0.537098	0.266522	0.225358	0.309174	0.323511	0.284295	0.243813	0.263721	0.243398
7.63972	-0.643125	Q6PE15-2;Q6PE15	Q6PE15-2;Q6PE15	Palmitoyl-protein thioesterase ABHD10, mitochondrial	Abhd10		1	1	1	6.8	6.8	6.8	32.115	0	9.4903	16502000	1	-1.86317	-2.10496	-2.09058	-1.69285	-1.97106	-2.09305	-2.07442	-1.94336	-2.02857	-1.38487	-1.41775	-1.51311	-1.22737	-1.21654	-1.34684	-1.22094	-1.40491
12.4988	-1.06556	Q6PEB6;E0CXA9;G8JL35;E0CYJ0	Q6PEB6;E0CXA9;G8JL35;E0CYJ0	MOB-like protein phocein	Mob4		5	5	5	37.3	37.3	37.3	26.032	0	48.267	386750000	11	-0.310514	-0.298995	-0.384157	-0.126245	-0.377701	-0.263711	-0.381095	-0.305005	-0.205989	0.93174	0.651508	0.872828	0.782801	0.631816	0.735715	0.769929	0.789518
2.34888	-0.244356	Q921G7;Q6PF96	Q921G7;Q6PF96	Electron transfer flavoprotein-ubiquinone oxidoreductase, mitochondrial;Electron transfer flavoprotein-ubiquinone oxidoreductase	Etfdh		14	14	14	27.4	27.4	27.4	68.09	0	51.903	1205600000	19	2.10648	2.17253	2.08779	2.53993	2.3454	2.39707	2.02542	2.12579	2.09902	2.38543	2.36145	2.41102	2.64221	2.62825	2.48227	2.35367	2.37894
6.67833	-0.565796	Q6PGB6;Q6PGB6-4;Q6PGB6-2;Q6PGB6-3;Q6PGB6-5	Q6PGB6;Q6PGB6-4;Q6PGB6-2;Q6PGB6-3;Q6PGB6-5	N-alpha-acetyltransferase 50	Naa50		7	7	7	37.9	37.9	37.9	19.414	0	25.569	1045800000	12	1.81085	1.87757	1.86833	1.45214	1.59383	1.53512	1.73676	1.67421	1.9172	2.34992	2.32601	2.3099	2.19919	2.16297	2.363	2.29977	2.26319
9.0834	-0.493707	Q6PGF7	Q6PGF7	Exocyst complex component 8	Exoc8		6	6	6	13.4	13.4	13.4	81.034	0	41.996	817400000	6	-2.27773	-2.28273	-2.13594	-2.25905	-2.28313	-2.28997	-2.3429	-2.15268	-2.29535	-1.88384	-1.77167	-1.66747	-1.79294	-1.62488	-1.77665	-1.82011	-1.77454
12.5134	-1.15182	Q6PGH2	Q6PGH2	Jupiter microtubule associated homolog 2	Jpt2		2	2	2	12.6	12.6	12.6	20.02	0	6.039	126100000	2	-1.32807	-1.52152	-1.52576	-1.42266	-1.63519	-1.49729	-1.36001	-1.24585	-1.49522	-0.28394	-0.24036	-0.238748	-0.420113	-0.322184	-0.23029	-0.244543	-0.388853
11.7714	-1.20234	Q6PGL7;Q6PGL7-2;A0A0N4SV74;A0A0N4SUJ0;A0A0N4SVI5;A0A0N4SVK9	Q6PGL7;Q6PGL7-2;A0A0N4SV74;A0A0N4SUJ0	WASH complex subunit 2	Washc2		18	18	16	23.5	23.5	23.3	145.31	0	164.99	110620000	9	-0.770062	-0.872185	-0.815829	-0.978435	-0.974234	-0.950668	-0.983164	-0.77523	-0.792171	0.27616	0.204368	0.286409	0.508327	0.581246	0.266453	0.192974	0.269942
7.89878	-0.744062	Q6PHN9;Q923S9;S4R1W7;A0A140LHW9	Q6PHN9	Ras-related protein Rab-35	Rab35		3	3	3	16.4	16.4	16.4	23.025	0	13.159	252490000	3	-1.29134	-1.6729	-1.49	-1.12932	-1.36379	-1.48138	-1.48113	-1.34901	-1.47746	-0.803683	-0.869515	-0.612321	-0.585768	-0.743467	-0.549988	-0.591778	-0.61217
0.884723	-0.219191	Q6QI06;Q6QI06-2	Q6QI06;Q6QI06-2	Rapamycin-insensitive companion of mTOR	Rictor		2	2	2	2	2	2	191.57	0	15.277	6279600	1	-4.62236	-4.51532	-5.16848	-5.01052	-4.70349	-4.88277	-4.01073	-4.24033	-4.68737	-4.61808	-4.55372	-4.53473	-4.27694	-4.48338	-4.40701	-4.34317	-4.22177
0.722974	0.0722093	Q6R891;Q6R891-2;Q7TN74;H3BJA6;Q3UXW4;H3BKQ7;H3BJD0;H3BL28;H3BJD6	Q6R891;Q6R891-2	Neurabin-2	Ppp1r9b		4	4	4	6.9	6.9	6.9	89.519	0	19.11	63082000	5	-0.246889	-0.150217	-0.322505	-0.0542082	-0.148738	-0.122212	-0.348811	-0.368473	-0.371766	-0.317354	-0.327708	-0.371105	-0.200973	-0.149175	-0.314472	-0.418437	-0.375177
6.36028	-0.512919	Q6RUT7	Q6RUT7	Ubiquinol-cytochrome c reductase complex assembly factor 4	Uqcc4		2	2	2	38.2	38.2	38.2	15.348	0	29.966	32283000	2	-1.78314	-1.98525	-2.20924	-1.86657	-2.11698	-1.92842	-2.27364	-2.1671	-2.04018	-1.53475	-1.57647	-1.47911	-1.54898	-1.58317	-1.54031	-1.52937	-1.43384
6.25107	-0.334332	Q6XLQ8	Q6XLQ8		Calu		15	15	4	55.6	55.6	15.6	37.117	0	149.06	4760300000	32	3.55931	3.60974	3.57994	3.71184	3.6526	3.62065	3.51256	3.55505	3.56246	3.96744	3.9511	3.98196	3.77525	3.75928	4.0066	3.97525	4.02591
11.138	-0.498307	Q6Y7W8;G3UYG6;G3UWR2;G3UYR9;E9Q2M5;G3UZX7;G3UZS9;Q6Y7W8-2;G3UXF2;G3UZW5;G3UWT6;G3UYH4;A0A087WRV0;E9Q295	Q6Y7W8;G3UYG6;G3UWR2;G3UYR9;E9Q2M5;G3UZX7	GRB10-interacting GYF protein 2	Gigyf2		12	12	12	12	12	12	149.19	0	82.044	219350000	11	0.572642	0.398159	0.50743	0.424893	0.375021	0.446703	0.518882	0.431853	0.466454	1.01898	0.921072	0.996291	0.930424	0.905416	1.00307	0.936281	0.956733
8.90284	-0.299694	Q6ZPE2;Q6ZPE2-2;H3BKD9;D6RG52	Q6ZPE2;Q6ZPE2-2	Myotubularin-related protein 5	Sbf1		6	6	6	4.8	4.8	4.8	208.69	0	20.548	85247000	7	-0.287682	-0.257069	-0.171629	-0.283701	-0.248544	-0.271103	-0.159707	-0.23173	-0.184845	0.0894306	0.0462086	0.100345	0.00354332	0.000667577	0.0911417	0.114925	0.0881722
10.1451	-0.566294	Q6ZPF4;D3Z7A7;Q6ZPF4-2	Q6ZPF4;D3Z7A7;Q6ZPF4-2	Formin-like protein 3	Fmnl3		9	9	6	9.7	9.7	6.6	117.17	0	21.719	302300000	11	1.13814	1.1269	1.20314	1.21032	1.20126	1.05622	1.1442	1.17455	1.2877	1.80419	1.74867	1.78862	1.631	1.59791	1.81118	1.76913	1.75068
3.61307	-0.596983	Q6ZPS6;A0A0G2JEA0	Q6ZPS6	Ankyrin repeat and IBR domain-containing protein 1	Ankib1		3	3	3	6.3	6.3	6.3	121.87	0	9.8435	4637700	2	-3.70768	-3.97556	-4.35058	-3.91662	-4.84214	-3.83071	-4.20748	-4.04988	-4.33039	-3.5137	-3.50751	-3.52723	-3.52844	-3.69265	-3.40461	-3.5872	-3.53927
5.41961	-0.49929	Q6ZPT1;Q80TF4;Q80TF4-5;Q80TF4-3;Q80TF4-4;Q80TF4-2	Q6ZPT1;Q80TF4;Q80TF4-5;Q80TF4-3;Q80TF4-4;Q80TF4-2	Kelch-like protein 9;Kelch-like protein 13	Klhl9;Klhl13		1	1	1	1.9	1.9	1.9	69.399	0.0061888	1.6486	17219000	2	-1.57846	-1.66165	-1.47955	-1.60856	-1.361	-1.50875	-1.7582	-1.47782	-1.52143	-1.15996	-1.03551	-1.144	-0.741156	-0.860934	-1.15841	-1.05001	-1.26052
13.7109	-1.21208	Q6ZQ38;D3YWC5;Q6ZQ73	Q6ZQ38	Cullin-associated NEDD8-dissociated protein 1	Cand1		27	27	27	23.7	23.7	23.7	136.33	0	161.55	2858700000	38	2.61099	2.43527	2.48759	2.39145	2.42414	2.37138	2.31254	2.55088	2.47935	3.66155	3.60045	3.64267	3.78807	3.77654	3.68646	3.56515	3.58786
0.622011	0.0459138	Q6ZQ58;Z4YJT3;Q6ZQ58-2	Q6ZQ58;Z4YJT3	La-related protein 1	Larp1		24	24	24	31.8	31.8	31.8	121.12	0	153.27	448580000	14	1.14225	1.15099	1.20329	1.1552	1.17782	1.19721	1.18352	1.17513	1.22583	1.19863	1.17209	1.17261	0.990771	0.931632	1.22698	1.20139	1.1708
1.30195	0.136005	Q6ZQF0;A0A087WPG9	Q6ZQF0	DNA topoisomerase 2-binding protein 1	Topbp1		3	3	3	3.2	3.2	3.2	168.86	0	21.814	35801000	4	-0.561223	-0.442557	-0.553622	-0.78139	-0.871309	-0.880103	-0.481782	-0.566546	-0.510669	-0.777188	-0.700517	-0.748411	-0.876181	-0.825998	-0.741862	-0.677771	-0.761627
0.869055	0.525782	Q6ZQJ5;Q6ZQJ5-2	Q6ZQJ5;Q6ZQJ5-2	DNA replication ATP-dependent helicase/nuclease DNA2;DNA replication nuclease DNA2;DNA replication ATP-dependent helicase DNA2	Dna2		1	1	1	0.7	0.7	0.7	119.45	0.0065147	1.5998	56003000	1	-3.42301	-3.3603	-3.16106	-3.13048	-3.35593	-2.85408	-3.29409	-3.36098	-3.40314	-4.60495	-4.55473	-4.52268	-1.78209	-4.1125	-3.3156	-4.2513	-3.14513
3.67203	0.163627	Q6ZWM4;A0A0N4SUZ3	Q6ZWM4;A0A0N4SUZ3	U6 snRNA-associated Sm-like protein LSm8	Lsm8		4	4	4	62.5	62.5	62.5	10.403	0	71.525	818030000	16	-0.231785	-0.255366	-0.0776533	-0.279637	-0.151214	-0.194284	-0.142908	-0.243872	-0.30666	-0.310281	-0.29756	-0.353341	-0.47009	-0.417187	-0.436675	-0.382	-0.315995
13.7304	-1.27329	Q6ZWQ9;D3YV37	Q6ZWQ9		Myl12a		11	11	2	70.9	70.9	22.1	19.895	0	169.4	13061000000	40	2.36618	2.27915	2.30723	2.445	2.47524	2.3694	2.26898	2.40801	2.32506	3.60508	3.51523	3.58856	3.80351	3.80724	3.61252	3.59364	3.54433
0.106566	0.00949558	Q6ZWY3;D6RH49;D3YYB0	Q6ZWY3;D6RH49;D3YYB0	Small ribosomal subunit protein eS27-like;40S ribosomal protein S27	Rps27l		4	4	1	39.3	39.3	13.1	9.4771	0	18.921	3158900000	10	2.37478	2.4174	2.36082	2.17934	2.29439	2.249	2.34775	2.36784	2.37959	2.38762	2.34833	2.32882	2.28352	2.24332	2.40952	2.32393	2.2398
6.5211	-1.01585	Q71FD7;A2ADE5;A2ADE6;A2ADE7;A2ADF3;A2ADF2;A2ADF1;A2ADE8;A2ADE9	Q71FD7;A2ADE5;A2ADE6;A2ADE7	Filamin-binding LIM protein 1	Fblim1		5	5	5	20	20	20	41.026	0	58.042	332000000	5	-0.136255	-0.133964	-0.225591	-0.113256	-0.0384759	0.0517811	-0.24827	-0.143189	-0.145847	0.74011	0.684341	0.743157	1.45782	1.41408	0.71692	0.666394	0.69684
9.91767	-0.697737	Q71RI9;Q71RI9-2	Q71RI9;Q71RI9-2	Kynurenine--oxoglutarate transaminase 3	Kyat3		1	1	1	2.6	2.6	2.6	51.126	0.0019573	2.2007	7256300	1	-2.73412	-2.66849	-2.88929	-2.65098	-2.78879	-2.88551	-2.63108	-2.59005	-2.76351	-2.05642	-2.07429	-2.04718	-2.03575	-2.06859	-2.13911	-1.93347	-1.93159
12.0662	-1.45062	Q76LS9;Q76LS9-2	Q76LS9;Q76LS9-2	Ubiquitin carboxyl-terminal hydrolase MINDY-1	Mindy1		2	2	2	6.4	6.4	6.4	51.225	0	9.0643	52492000	1	-3.13263	-3.02447	-2.93651	-2.84953	-3.31447	-2.99949	-3.1326	-2.74709	-2.82473	-1.50691	-1.50705	-1.54996	-1.56019	-1.66017	-1.4623	-1.55582	-1.55845
15.8979	-0.595183	Q76MZ3;G3UWL2;G3UXQ1	Q76MZ3	Serine/threonine-protein phosphatase 2A 65 kDa regulatory subunit A alpha isoform	Ppp2r1a		19	19	15	36.3	36.3	29.2	65.322	0	119.46	4655300000	39	2.65894	2.6446	2.64832	2.59417	2.60764	2.60736	2.63529	2.6612	2.60871	3.2535	3.18178	3.24603	3.26291	3.22537	3.25415	3.16704	3.20733
6.75849	-0.445873	Q78HU3;A0A1D5RM52;A0A1D5RLP2	Q78HU3	Multivesicular body subunit 12A	Mvb12a		4	4	3	31	31	15.5	28.705	0	23.13	75378000	3	0.421394	0.516142	0.490696	0.225559	0.237672	0.130271	0.376387	0.35557	0.447305	0.859091	0.800543	0.805545	0.792003	0.876096	0.76515	0.760175	0.753715
6.50196	-0.94179	Q78IK2	Q78IK2	ATP synthase membrane subunit K, mitochondrial	Atp5mk		1	1	1	25.9	25.9	25.9	6.3814	0	22.592	29702000	1	-0.539635	-0.509143	-0.624349	-0.0644487	-0.466839	-0.379694	-1.13992	-0.80965	-0.764486	0.306691	0.236836	0.350015	0.385243	0.398501	0.395671	0.355953	0.395933
14.9876	-1.53088	Q78PG9	Q78PG9	Coiled-coil domain-containing protein 25	Ccdc25		3	3	3	15.9	15.9	15.9	24.48	0	15.958	81284000	3	-1.43781	-1.56825	-1.38685	-1.68276	-1.61719	-1.61244	-1.6316	-1.33144	-1.51755	0.00270821	-0.0496099	-0.00989844	0.0216364	-0.0387888	0.00211903	0.0360575	0.0287287
3.89217	0.157346	Q78PY7;Q3TJ56;E9Q3E9	Q78PY7;Q3TJ56	Staphylococcal nuclease domain-containing protein 1	Snd1		37	37	37	49.7	49.7	49.7	102.09	0	323.31	12562000000	76	4.46942	4.49652	4.49815	4.46094	4.5133	4.55042	4.54934	4.44686	4.50643	4.42878	4.37282	4.39943	4.223	4.19994	4.39747	4.34699	4.36516
1.32198	0.0675336	Q78S06;D6RE24;E9PXJ7	Q78S06;D6RE24;E9PXJ7	Protein SYS1 homolog	Sys1;Gm20458		2	2	2	19.9	19.9	19.9	17.554	0	9.4188	39279000	2	-1.90176	-1.81679	-1.79989	-1.7831	-1.90932	-1.81066	-1.79403	-1.68458	-1.69621	-1.85805	-1.86504	-1.89297	-1.94061	-1.8005	-1.83775	-1.82817	-1.91392
2.27114	0.190994	Q78WZ7	Q78WZ7	DNA-directed RNA polymerase I subunit RPA43	Polr1f		5	5	5	24.8	24.8	24.8	36.721	0	44.437	59382000	4	0.739641	0.675516	0.771189	0.820997	0.694275	0.59731	0.655963	0.563775	0.51747	0.437877	0.463068	0.596511	0.417417	0.20277	0.47366	0.58349	0.662706
15.7076	-2.02769	Q78ZM0;O70492;D3Z789;D3Z6Z0	Q78ZM0;O70492;D3Z789;D3Z6Z0	Sorting nexin-3	Snx3		4	4	4	21	21	21	18.762	0	34.77	398980000	6	-0.283852	-0.426363	-0.442381	-0.382726	-0.47719	-0.397851	-0.58998	-0.160548	-0.287348	1.69225	1.55327	1.65214	1.74662	1.76764	1.58741	1.55622	1.60086
6.11592	-0.628085	Q791V5;A2AFW6;Q9D050	Q791V5;A2AFW6;Q9D050	Mitochondrial carrier homolog 2	Mtch2		3	3	3	11.9	11.9	11.9	33.499	0	53.234	807410000	5	0.714645	0.778912	0.638102	1.10026	0.812521	0.918767	0.394445	0.69655	0.561456	1.34352	1.29836	1.33229	1.47699	1.49404	1.40345	1.27274	1.28388
5.34883	-0.168649	Q7M6Y3;Q7M6Y3-2;Q7M6Y3-3;Q7M6Y3-4;Q7M6Y3-6;Q7M6Y3-5;A0A140LHQ8;A0A1L1SUR7	Q7M6Y3;Q7M6Y3-2;Q7M6Y3-3;Q7M6Y3-4;Q7M6Y3-6;Q7M6Y3-5;A0A140LHQ8;A0A1L1SUR7	Phosphatidylinositol-binding clathrin assembly protein	Picalm		4	4	4	8.3	8.3	8.3	71.543	0	18.02	393570000	5	0.461235	0.430757	0.408291	0.465814	0.423271	0.493968	0.460582	0.509929	0.509181	0.675738	0.643732	0.620604	0.727623	0.616367	0.660603	0.577209	0.527787
10.5114	-0.317962	Q7TMB8;A0A0R4J119;Q7TMB8-2;A0A0U1RQ05;Q5SQX6;F6QD74	Q7TMB8;A0A0R4J119;Q7TMB8-2;A0A0U1RQ05	Cytoplasmic FMR1-interacting protein 1;Cytoplasmic FMR1-interacting protein	Cyfip1		14	14	14	12.8	12.8	12.8	145.24	0	48.843	939160000	17	1.57989	1.51588	1.66853	1.60157	1.59708	1.60697	1.60805	1.54936	1.59205	1.92476	1.84382	1.92194	1.95354	1.89173	1.93492	1.89471	1.90662
8.2572	-0.946614	Q7TMM9	Q7TMM9	Tubulin beta-2A chain	Tubb2a		11	1	1	27.6	2.7	2.7	49.906	0	3.3013	49486000	1	-1.50452	-1.67921	-1.60289	-1.76991	-1.27561	-1.8084	-1.70903	-1.5576	-1.18235	-0.69013	-0.66405	-0.619026	-0.501402	-0.504507	-0.665698	-0.630757	-0.675524
7.22654	-0.924791	Q7TMW6;Q7TMW6-2	Q7TMW6;Q7TMW6-2	Cytosolic iron-sulfur assembly component 3	Ciao3		1	1	1	3.2	3.2	3.2	53.107	0	16.622	8563700	1	-5.02137	-5.14433	-5.2248	-5.37599	-5.15182	-5.7094	-4.78977	-5.07964	-5.11578	-4.32509	-4.28534	-4.27212	-4.22378	-4.10905	-4.35914	-4.26865	-4.19219
11.8491	-1.34178	Q7TNE3;Q5SX56	Q7TNE3;Q5SX56	Sperm-associated antigen 7	Spag7		4	4	4	25.6	25.6	25.6	25.921	0	31.218	40674000	3	-1.73298	-1.77258	-1.75085	-1.85436	-1.62498	-2.01638	-1.61437	-1.43354	-1.5877	-0.272741	-0.34144	-0.30597	-0.416668	-0.472502	-0.367991	-0.389541	-0.37691
6.64968	-0.463496	Q7TNG5;Q7TNG5-2;D6RGM3;Q7TNG5-3	Q7TNG5;Q7TNG5-2;D6RGM3;Q7TNG5-3	Echinoderm microtubule-associated protein-like 2	Eml2		3	3	3	4.8	4.8	4.8	70.733	0	8.1205	107300000	4	-0.0583009	0.0300731	0.0313069	-0.274726	0.0422307	-0.0876928	0.0934479	0.131291	0.0758177	0.54778	0.522136	0.450435	0.440032	0.329893	0.583266	0.388259	0.431453
12.3064	-0.513758	Q7TNL5;Q91V89;A0A1Y7VIR0	Q7TNL5;Q91V89	Serine/threonine-protein phosphatase 2A 56 kDa regulatory subunit	Ppp2r5d		10	10	8	26.6	26.6	21.5	69.122	0	49.611	442020000	14	0.754531	0.750262	0.71584	0.723986	0.744554	0.721706	0.786854	0.839573	0.859427	1.30695	1.26105	1.23453	1.32059	1.32641	1.30032	1.22235	1.2683
0.336895	-0.0483739	Q7TNS2	Q7TNS2	MICOS complex subunit Mic10	Micos10		1	1	1	10.5	10.5	10.5	8.5669	0.0019466	2.1116	42561000	2	-1.33963	-1.10409	-1.3428	-0.927234	-1.2138	-1.29159	-0.962693	-1.08724	-1.33218	-1.24681	-1.18153	-1.07242	-1.03426	-1.18686	-1.04571	-1.18731	-1.08145
11.2241	-0.851737	Q7TPE5	Q7TPE5	Probable RNA polymerase II nuclear localization protein SLC7A6OS	Slc7a6os		2	2	2	10.1	10.1	10.1	35.041	0	19.325	12462000	1	-2.51693	-2.7385	-2.58808	-2.61193	-2.66879	-2.42013	-2.62109	-2.3961	-2.49529	-1.76985	-1.68396	-1.67554	-1.7327	-1.7637	-1.73778	-1.7205	-1.59705
12.5006	-1.37359	Q7TPR4;A1BN54;Q9JI91;O88990;A0A1Y7VMW4	Q7TPR4;A1BN54	Alpha-actinin-1	Actn1		43	43	30	56.2	56.2	43	103.07	0	323.31	22979000000	160	4.52819	4.41807	4.38316	4.66728	4.47861	4.53815	4.29197	4.54833	4.45109	5.83159	5.73108	5.81951	6.04316	6.07591	5.79316	5.74307	5.7778
10.3549	-0.516005	Q7TQI3;D3YWF6;D3Z7K0	Q7TQI3;D3YWF6	Ubiquitin thioesterase OTUB1;ubiquitinyl hydrolase 1	Otub1		10	10	10	46.1	46.1	46.1	31.27	0	90.474	1617000000	16	1.99093	1.95096	2.05327	2.15752	2.18718	2.08933	2.10436	2.09256	2.05821	2.57689	2.57442	2.57461	2.67192	2.66617	2.56288	2.53593	2.57351
2.44927	-0.187215	Q99MK8;Q7TS64;Q3UYH7;F7AEX1;Q8BVT9	Q99MK8;Q7TS64	Beta-adrenergic receptor kinase 1;G protein-coupled receptor kinase	Grk2		5	5	5	11.2	11.2	11.2	79.638	0	27.006	32666000	5	-1.22678	-1.39146	-1.29266	-1.50053	-1.56855	-1.63389	-1.40045	-1.35086	-1.28354	-1.25696	-1.22907	-1.16511	-1.31149	-1.28448	-1.24914	-1.1368	-1.11256
10.2973	-0.976523	Q7TSE6;Q7TSE6-2	Q7TSE6;Q7TSE6-2	Serine/threonine-protein kinase 38-like	Stk38l		3	2	2	9.9	8.4	8.4	53.771	0	6.2738	16051000	2	-3.20185	-3.54305	-3.16586	-3.21365	-3.37829	-3.38623	-3.53716	-3.35758	-3.32679	-2.42219	-2.39392	-2.29404	-2.21102	-2.29737	-2.52208	-2.34254	-2.46952
6.26331	-0.521858	Q7TSG2;A0A494B8Z5;E0CZ13;Q7TSG2-2	Q7TSG2;A0A494B8Z5;E0CZ13;Q7TSG2-2	RNA polymerase II subunit A C-terminal domain phosphatase	Ctdp1		2	2	2	2.8	2.8	2.8	104.55	0	8.2363	70498000	2	-1.04979	-0.867361	-1.23563	-0.896281	-0.856998	-0.790483	-1.10253	-1.07742	-1.13936	-0.463724	-0.488815	-0.505738	-0.367669	-0.316915	-0.547042	-0.543892	-0.605431
10.4638	-0.839137	Q7TSV4	Q7TSV4	Phosphopentomutase	Pgm2		5	5	5	9.8	9.8	9.8	68.747	0	19.602	164720000	7	-0.81201	-0.885095	-0.923852	-0.88245	-0.754551	-1.07539	-0.855918	-0.662096	-0.817491	0.0158661	-0.0869291	-0.0160182	0.0870404	0.130252	-0.0984297	-0.0565223	-0.0789192
0.515913	-0.156461	Q7TT18;A0A087WR75;A0A0N4SVP5;A0A087WR39	Q7TT18;A0A087WR75	Activating transcription factor 7-interacting protein 1	Atf7ip		3	3	3	3.4	3.4	3.4	138.59	0	15.122	7648300	1	-2.85782	-2.60876	-2.72965	-3.4566	-3.31085	-3.78999	-3.54319	-3.32959	-3.27118	-2.93547	-3.10092	-2.89032	-3.27924	-3.20622	-2.9734	-3.02513	-3.02439
9.74321	-0.520406	Q7TT37	Q7TT37	Elongator complex protein 1	Elp1		8	8	8	8.9	8.9	8.9	149.58	0	68.694	341490000	10	1.04739	1.04179	1.17144	0.968854	0.883674	0.973775	0.985083	1.03812	1.0921	1.62352	1.53184	1.58885	1.50431	1.44072	1.5584	1.53103	1.56434
9.77342	-0.326805	Q7TT50;A0A1Y7VLI0;Q8BYW1;A0A1Y7VKD5;Q8BYW1-2;Q8BYW1-3	Q7TT50	Serine/threonine-protein kinase MRCK beta	Cdc42bpb		14	14	12	9.5	9.5	8.2	194.75	0	43.529	477930000	18	1.26974	1.25066	1.25421	1.35453	1.29819	1.41332	1.35484	1.33748	1.31132	1.64175	1.60905	1.6742	1.68962	1.65015	1.60311	1.63196	1.64284
12.3554	-0.518143	Q80SW1;H3BKT5;F7ATQ6;D3Z2Q0;A0A0N4SUY4	Q80SW1	S-adenosylhomocysteine hydrolase-like protein 1	Ahcyl1		11	11	6	25.1	25.1	14.2	58.951	0	54.728	767230000	23	1.91081	1.93102	1.92964	1.89693	1.88998	2.03595	1.92424	1.94942	1.85817	2.40947	2.38199	2.43826	2.48684	2.51944	2.4454	2.42873	2.43602
11.767	-1.38157	Q80SZ7	Q80SZ7	Guanine nucleotide-binding protein G(I)/G(S)/G(O) subunit gamma-5	Gng5		2	2	1	27.9	27.9	13.2	7.3184	0.0021201	2.0868	901440000	2	-1.40845	-1.3722	-1.42993	-1.12024	-1.50325	-1.33277	-1.57155	-1.05644	-1.25451	0.075402	-0.0467623	-0.00754287	0.1349	0.0730877	0.166873	-0.0611191	0.00718234
2.0013	0.0988623	Q80TA6;Q80TA6-2;G3XA69;G3UZ04	Q80TA6;Q80TA6-2;G3XA69;G3UZ04	Myotubularin-related protein 12	Mtmr12		2	2	2	3.2	3.2	3.2	85.515	0	5.0555	12704000	2	-2.09534	-2.31571	-2.30377	-2.26673	-2.27682	-2.2396	-2.2157	-2.33546	-2.255	-2.36033	-2.34718	-2.32793	-2.27819	-2.36848	-2.39958	-2.27616	-2.48117
6.72038	-0.651164	Q80TH2;Q80TH2-2;Q80TH2-1;B2RUJ2;B7ZNX6;Q80TE7;B9EHV0;A0A571BEA5;A0A0G2JDT9;A0A0G2JFZ5;E9Q6L9	Q80TH2;Q80TH2-2;Q80TH2-1;B2RUJ2;B7ZNX6	Erbin	Erbin		7	7	7	8	8	8	157.25	0	32.059	37501000	6	-1.81275	-1.89617	-1.94028	-1.52499	-1.95289	-1.50543	-1.84986	-1.73005	-1.76362	-1.27011	-1.22997	-1.14553	-0.924814	-0.940861	-1.18162	-1.18217	-1.11655
14.1084	-0.905234	Q80TM9;Q80TM9-2;Q80TM9-3;Q80TM9-6;Q80TM9-5;Q80TM9-4	Q80TM9;Q80TM9-2;Q80TM9-3	Nischarin	Nisch		4	4	4	4.9	4.9	4.9	175.01	0	36.347	32342000	3	-1.38038	-1.286	-1.31166	-1.43195	-1.29936	-1.30906	-1.36118	-1.42205	-1.25149	-0.507676	-0.394314	-0.372446	-0.502586	-0.424566	-0.402898	-0.502185	-0.365361
1.16468	0.210675	Q80U35	Q80U35	Rho guanine nucleotide exchange factor 17	Arhgef17		2	2	2	1.2	1.2	1.2	221.67	0	4.4216	24996000	1	-4.41413	-4.26766	-4.21456	-3.9217	-3.89016	-3.67177	-4.05224	-4.63573	-4.18059	-4.38298	-4.33329	-4.46525	-4.20554	-4.28491	-4.41443	-4.4104	-4.2984
9.58269	-1.01057	Q80U44	Q80U44	Zinc finger FYVE domain-containing protein 16	Zfyve16		1	1	1	1	1	1	166.67	0.0010907	2.4763	3163200	1	-3.4351	-3.8076	-3.71979	-3.83131	-4.04188	-3.87517	-3.62617	-3.78718	-3.72146	-2.64234	-2.77354	-2.76667	-2.64927	-2.62427	-2.9038	-2.84758	-2.79299
10.1027	-0.452727	Q80U72;Q80U72-4;Q80U72-3;Q80U72-2;D3YU97	Q80U72;Q80U72-4;Q80U72-3;Q80U72-2	Protein scribble homolog	Scrib		14	14	13	15.4	15.4	14.6	174.06	0	103.7	232090000	13	-0.0335816	0.00677486	-0.114022	-0.106368	-0.0606975	-0.0412841	-0.196687	0.0339374	-0.053801	0.385001	0.338268	0.345913	0.444084	0.402144	0.378694	0.367314	0.457529
6.33975	-0.369661	Q80U95	Q80U95	Ubiquitin-protein ligase E3C	Ube3c		4	4	4	6.6	6.6	6.6	123.97	0	16.655	13405000	5	-3.08296	-3.32174	-3.27244	-3.22962	-3.3904	-3.11576	-3.29482	-3.20816	-3.23377	-2.76045	-2.8042	-2.90722	-2.95948	-2.76647	-2.89848	-2.97213	-2.88509
0.0602652	0.0195597	Q80UG5-3;Q80UG5;A2A6U3;Q80UG5-2;A2A6U5;A8Y5D3	Q80UG5-3;Q80UG5;A2A6U3	Septin-9	Septin9		23	23	22	40.3	40.3	40.3	64.774	0	145.49	3754100000	33	3.42608	2.67277	2.74686	2.57686	3.37111	2.59095	2.71431	2.65515	2.68862	2.89754	2.79622	2.86316	2.76811	2.78307	2.79782	2.74119	2.81213
6.35576	-1.3606	Q80UP5	Q80UP5	Ankyrin repeat domain-containing protein 13A	Ankrd13a		1	1	1	3.2	3.2	3.2	67.177	0.00037216	2.8704	3711300	2	-5.76238	-5.78249	-5.72202	-6.03135	-6.7587	-5.31778	-5.64701	-5.99239	-5.32303	-4.56374	-4.67261	-4.55092	-4.40167	-4.22962	-4.52567	-4.36294	-4.32989
4.64255	-0.472303	Q80UW2	Q80UW2	F-box only protein 2	Fbxo2		2	2	2	12.8	12.8	12.8	33.676	0	13.973	8329900	2	-3.32857	-3.41545	-3.18349	-3.1008	-3.03373	-3.02104	-2.89746	-3.22719	-2.98127	-2.75658	-2.63997	-2.76905	-2.41008	-2.50962	-2.8851	-2.66093	-2.64712
14.0013	-1.46521	Q80UW5	Q80UW5	Serine/threonine-protein kinase MRCK gamma	Cdc42bpg		4	3	3	3.5	2.8	2.8	172.14	0	8.0044	22480000	3	-1.27577	-1.29569	-1.18229	-1.0844	-1.05116	-1.29458	-1.3931	-1.29676	-1.35027	0.06791	0.126548	0.268324	0.268997	0.204451	0.234323	0.300434	0.27383
0.168553	-0.030019	Q80V94	Q80V94	AP-4 complex subunit epsilon-1	Ap4e1		2	2	2	2	2	2	124.84	0	7.5142	30945000	1	-2.55723	-2.57957	-2.67449	-2.35732	-2.22606	-2.02607	-2.40417	-2.48276	-2.36951	-2.39971	-2.43199	-2.35009	-2.33797	-2.34884	-2.39187	-2.3538	-2.41418
1.73311	-0.164806	Q80VD1	Q80VD1	Protein FAM98B	Fam98b		13	13	10	42.2	42.2	37.1	45.349	0	86.778	773800000	23	1.99855	2.01923	2.04811	1.92508	1.88065	1.87838	2.12497	2.1182	2.1113	2.12774	2.07223	2.14628	2.09396	2.13132	2.11898	2.55425	2.16654
7.48039	-0.550529	Q80VP0;Q80VP0-2	Q80VP0;Q80VP0-2	Tectonin beta-propeller repeat-containing protein 1	Tecpr1		3	3	3	5.3	5.3	5.3	130.26	0	15.863	14860000	3	-2.33687	-2.3512	-2.14881	-2.17101	-2.23961	-2.05542	-2.45031	-2.22164	-2.19537	-1.61975	-1.57698	-1.74384	-1.86153	-1.68839	-1.74682	-1.70671	-1.58085
5.25529	-0.450235	Q80VQ1;G3X9W3;Q80VQ1-3;Q80VQ1-2;V9GX13	Q80VQ1;G3X9W3;Q80VQ1-3;Q80VQ1-2	Leucine-rich repeat-containing protein 1	Lrrc1		3	2	2	10.9	8.4	8.4	59.411	0	25.872	14672000	2	-3.14767	-3.26867	-3.51761	-3.36932	-3.17109	-3.17429	-3.59031	-3.2101	-3.30032	-3.00673	-2.7631	-2.8506	-2.7551	-2.73134	-2.92704	-2.9643	-2.8438
0.449786	-0.0269854	Q80W47;D3YWK1	Q80W47;D3YWK1	WD repeat domain phosphoinositide-interacting protein 2	Wipi2		4	4	4	14.2	14.2	14.2	48.477	0	24.92	177500000	8	0.193236	0.172953	0.167128	0.0961949	0.0616093	1.76119701791322E-05	0.21398	0.0637979	0.162563	0.222352	0.122047	0.176811	0.133123	0.162939	0.117146	0.154248	0.132976
3.50493	-0.48608	Q80W65	Q80W65	Proprotein convertase subtilisin/kexin type 9	Pcsk9		1	1	1	2.3	2.3	2.3	74.822	0	5.7297	35271000	1	-2.6709	-2.75987	-2.69982	-2.9062	-2.92599	-3.05711	-2.80282	-2.3841	-2.73541	-2.39222	-2.14658	-2.14325	-2.72481	-2.52517	-2.16886	-2.16552	-2.01582
1.90319	0.232741	Q80W68;Q80W68-2	Q80W68;Q80W68-2	Kin of IRRE-like protein 1	Kirrel1		2	2	2	7.2	7.2	7.2	87.175	0	18.538	12402000	3	-2.85256	-2.36729	-2.52297	-2.83557	-3.05655	-2.69045	-2.6544	-2.67055	-2.51714	-2.93217	-2.73157	-2.83105	-3.09475	-2.95937	-2.99004	-2.92664	-2.87855
11.4959	-0.560513	Q80WQ2;A0A1D5RLY2;A0A1D5RLN5	Q80WQ2;A0A1D5RLY2	Protein VAC14 homolog	Vac14		5	5	5	10.1	10.1	10.1	88.047	0	18.141	359640000	8	0.68125	0.609095	0.676076	0.615688	0.64889	0.550526	0.758061	0.737593	0.7358	1.23696	1.2806	1.20852	1.27764	1.18946	1.26269	1.18787	1.18524
2.45157	0.183236	Q80WQ8	Q80WQ8	Mis18-binding protein 1	Mis18bp1		1	1	1	1.4	1.4	1.4	113.95	0.0012624	2.3937	15422000	1	-1.66793	-1.70576	-1.55943	-1.69554	-1.73307	-1.74307	-1.69017	-1.6631	-1.7369	-1.87883	-1.6801	-1.86432	-2.01344	-1.74247	-2.14235	-1.79255	-1.85846
1.51463	0.196661	Q80WW9	Q80WW9	DDRGK domain-containing protein 1	Ddrgk1		2	2	2	7.9	7.9	7.9	35.977	0	15.656	179450000	2	-1.1593	-1.12766	-1.10206	-0.625576	-0.759703	-0.723963	-1.0406	-1.12272	-1.16899	-1.36105	-1.26337	-1.1639	-1.10942	-1.09869	-1.18452	-1.1671	-1.07465
14.4376	-0.613928	Q80X50-4;Q80X50;Q80X50-5;Q80X50-2;Q80X50-3;A0A0H2UH17;A0A0G2JDV6;A0A0G2JG47;A0A0G2JGD0;A0A0G2JFN7;A0A0G2JE24;A0A0G2JDT1;A0A0G2JEC6	Q80X50-4;Q80X50;Q80X50-5;Q80X50-2;Q80X50-3;A0A0H2UH17;A0A0G2JDV6	Ubiquitin-associated protein 2-like	Ubap2l		16	16	16	20.8	20.8	20.8	116.9	0	165.8	1283600000	19	2.18164	2.20415	2.25229	2.21217	2.18765	2.20422	2.18854	2.16609	2.19018	2.85662	2.77356	2.79638	2.89481	2.85835	2.79965	2.74018	2.78026
3.32578	0.173226	Q80X73	Q80X73	Protein pelota homolog	Pelo		7	7	7	22.6	22.6	22.6	43.349	0	31.328	363770000	11	1.36223	1.33933	1.35747	1.07105	1.15061	1.167	1.29229	1.2327	1.3509	1.11689	1.06928	1.09979	1.06813	1.06299	1.09813	1.10919	1.0552
6.87075	-0.308337	Q80X85	Q80X85	Small ribosomal subunit protein uS7m	Mrps7		3	3	3	15.3	15.3	15.3	28.062	0	16.539	186890000	3	0.192777	0.341082	0.202868	0.331044	0.15156	0.322045	0.124441	0.265414	0.249017	0.579118	0.510037	0.606756	0.488106	0.494494	0.630741	0.563798	0.531646
15.5766	-1.15774	Q80X90	Q80X90	Filamin-B	Flnb		109	109	100	50	50	48.5	277.82	0	323.31	49830000000	253	5.61193	5.5031	5.50861	5.55832	5.4486	5.42197	5.39108	5.59585	5.47857	6.67062	6.60277	6.66803	6.71891	6.70884	6.67444	6.62009	6.61425
1.09352	-0.13209	Q80XI4;O70172;F6RJE8	Q80XI4	Phosphatidylinositol 5-phosphate 4-kinase type-2 beta	Pip4k2b		6	6	5	21.2	21.2	19.5	47.318	0	15.827	1036400000	9	1.64534	1.52191	1.64339	1.18763	1.26017	1.14777	1.53551	1.49779	1.53617	1.62723	1.52579	1.56245	1.62833	1.63191	1.60646	1.49749	1.51101
10.2421	-0.951646	Q80Y14;A0A1Y7VN70	Q80Y14;A0A1Y7VN70	Glutaredoxin-related protein 5, mitochondrial	Glrx5		3	3	3	29.6	29.6	29.6	16.292	0	34.299	1206500000	5	-0.823088	-0.80129	-1.00087	-0.49361	-0.777439	-0.791752	-1.00175	-0.752852	-0.9229	0.0816047	0.0836918	0.185714	0.222049	0.138054	0.183839	0.0534449	0.117616
0.750731	0.0818374	Q80Y56	Q80Y56	Rabenosyn-5	Rbsn		2	2	2	5.5	5.5	5.5	88.49	0.00055669	2.8249	8282300	2	-2.5527	-2.68633	-2.43751	-2.24165	-2.49854	-2.19383	-2.30791	-2.41268	-2.50322	-2.56499	-2.55337	-2.54594	-2.48345	-2.42364	-2.50821	-2.50502	-2.47842
10.0452	-1.56059	Q80Y86	Q80Y86	Mitogen-activated protein kinase 15	Mapk15		1	1	1	1.5	1.5	1.5	60.678	0.0036688	1.8894	354010000	1	-3.28467	-3.43976	-3.2136	-3.84581	-3.79312	-3.8178	-3.71409	-3.32078	-3.56785	-1.95838	-2.09069	-2.00676	-1.78545	-1.93773	-1.87631	-2.18847	-2.1137
2.43165	-0.377695	Q80ZI6	Q80ZI6	E3 ubiquitin-protein ligase LRSAM1	Lrsam1		2	2	2	6.9	6.9	6.9	83.976	0	7.79	5168000	2	-4.27405	-4.66786	-4.47101	-5.08219	-4.37319	-4.28863	-4.40201	-4.28919	-4.16436	-4.07015	-3.87598	-4.1275	-4.36823	-3.93985	-4.07633	-4.06373	-4.02334
5.64165	-0.434402	Q80ZK9;A2AE98	Q80ZK9;A2AE98	WD and tetratricopeptide repeats protein 1	Wdtc1		2	2	2	4	4	4	75.732	0	5.202	34142000	2	-2.35988	-2.45586	-2.15563	-2.41581	-2.12669	-2.57167	-2.3473	-2.33848	-2.29799	-2.03543	-1.81026	-1.9697	-1.89928	-1.86972	-2.02939	-1.77525	-1.86405
2.09974	-0.197598	Q80ZU0	Q80ZU0	ADP-ribosylation factor-like protein 5A	Arl5a		1	1	1	7.3	7.3	7.3	20.724	0.00055597	2.8026	7378100	1	-2.74256	-2.84515	-2.71148	-2.63535	-3.03673	-2.63592	-2.87976	-2.52764	-2.7464	-2.51815	-2.51451	-2.49119	-2.80647	-2.57703	-2.53623	-2.51343	-2.47197
3.37289	-0.245545	Q80ZV0;F6WF94	Q80ZV0;F6WF94	Ribonuclease H2 subunit B	Rnaseh2b		2	2	2	5.2	5.2	5.2	34.729	0.0010923	2.5017	84378000	2	-1.37182	-1.23094	-1.12085	-1.30017	-1.26544	-1.42776	-1.16288	-1.41075	-1.15961	-1.1822	-1.16822	-1.00577	-0.903938	-0.903631	-1.05313	-0.932611	-1.06412
7.10558	-0.586011	Q80ZX0	Q80ZX0		Sec24b		3	3	3	4.7	4.7	4.7	135.55	0	20.018	19204000	3	-2.42132	-2.5884	-2.67919	-2.57675	-2.62375	-2.97942	-2.47315	-2.60798	-2.60608	-2.04584	-2.03832	-2.02852	-2.14369	-2.11783	-1.97139	-1.93789	-1.96714
14.4963	-1.262	Q810A3	Q810A3	Tetratricopeptide repeat protein 9C	Ttc9c		1	1	1	7.6	7.6	7.6	19.997	0	4.6659	35396000	1	-2.11087	-2.06569	-1.86337	-2.14546	-1.98273	-1.91006	-2.14125	-1.98819	-2.05217	-0.694235	-0.810049	-0.810207	-0.758375	-0.726095	-0.734569	-0.848295	-0.753069
3.73313	0.165076	Q810B6;Q810B6-2	Q810B6	Rabankyrin-5	Ankfy1		7	7	6	7.7	7.7	6.8	128.65	0	14.002	225140000	9	0.678821	0.737464	0.672154	0.523901	0.502659	0.539799	0.727979	0.605735	0.719109	0.484543	0.470015	0.500436	0.44034	0.469088	0.459225	0.460637	0.468548
5.68098	-0.295355	Q811U4;D3Z4L5;D3Z5P8;F6XRI9	Q811U4;D3Z4L5;D3Z5P8	Mitofusin-1	Mfn1		4	4	4	5.7	5.7	5.7	83.725	0	16.192	49453000	5	-0.546722	-0.697908	-0.649472	-0.514284	-0.654277	-0.518821	-0.761032	-0.606222	-0.713083	-0.43557	-0.248007	-0.376278	-0.355586	-0.30151	-0.411758	-0.237789	-0.303387
3.20962	-0.417254	Q812F8	Q812F8	Alpha-1,3-mannosyl-glycoprotein 4-beta-N-acetylglucosaminyltransferase B	Mgat4b		1	1	1	3.3	3.3	3.3	63.301	0	5.9187	5912100	1	-4.42524	-4.14537	-4.88995	-4.40497	-4.55827	-4.57141	-4.75617	-4.61966	-4.39072	-4.17887	-4.27806	-4.08831	-3.91608	-3.9177	-4.41035	-4.10237	-4.0029
4.16822	-0.329199	Q8BFP9	Q8BFP9	[Pyruvate dehydrogenase (acetyl-transferring)] kinase isozyme 1, mitochondrial	Pdk1		2	2	2	8.3	8.3	8.3	48.994	0	14.894	18615000	3	-1.875	-1.85715	-1.82967	-1.73982	-1.8054	-1.70149	-2.09723	-1.70408	-1.82013	-1.45998	-1.44176	-1.5725	-1.37156	-1.36603	-1.40342	-1.67906	-1.67654
2.15931	0.209283	Q8BFR1	Q8BFR1	Zinc finger CCCH-type antiviral protein 1-like	Zc3hav1l		1	1	1	3.7	3.7	3.7	32.831	0.0044874	1.7282	1787200	1	-3.45178	-3.30343	-3.47884	-3.46945	-3.63919	-3.63759	-3.311	-3.5386	-3.08552	-3.57748	-3.65039	-3.66253	-3.70215	-3.58338	-3.54417	-3.70341	-3.73111
8.31251	-1.17474	Q8BFR4	Q8BFR4	N-acetylglucosamine-6-sulfatase	Gns		5	5	5	9	9	9	61.174	0	16.152	533560000	6	-0.0693282	-0.131706	-0.260825	0.36676	0.0346404	0.0514941	-0.222248	0.100594	-0.158242	0.979261	1.00803	1.04239	1.52396	1.43418	1.10783	1.03837	1.00714
7.33615	-0.54206	Q8BFR5;Q8BFR5-2;A0A0U1RNQ6;A0A0U1RPC4	Q8BFR5;Q8BFR5-2	Elongation factor Tu, mitochondrial	Tufm		19	19	19	52	52	52	49.508	0	199.7	5475700000	41	2.96502	2.77047	2.66304	2.8075	2.68226	2.65876	2.44555	2.61128	2.61686	3.17178	3.19946	3.24068	3.29535	3.29914	3.24677	3.22441	3.18847
4.82392	-0.388108	Q8BFT2;A0A2I3BQW1	Q8BFT2;A0A2I3BQW1	HAUS augmin-like complex subunit 4	Haus4		2	2	2	9.4	9.4	9.4	42.196	0	14.033	13414000	2	-2.94652	-2.90226	-3.06801	-3.17105	-3.22959	-3.25361	-3.03548	-3.11857	-3.05454	-2.62597	-2.61978	-2.55902	-2.82921	-2.97073	-2.64418	-2.70544	-2.6338
10.3786	-1.257	Q8BFW7;Q8BFW7-4;Q8BFW7-5	Q8BFW7;Q8BFW7-4;Q8BFW7-5	Lipoma-preferred partner homolog	Lpp		6	6	6	17.3	17.3	17.3	65.89	0	70.934	267700000	7	0.234842	0.150061	0.174517	0.259047	0.200522	0.183146	0.131121	0.302727	0.181615	1.33928	1.34046	1.35323	1.77444	1.84565	1.34523	1.29073	1.3826
9.33827	-0.481948	Q8BFY9;Q8BFY9-2;Q3TKD0;J3QMX2	Q8BFY9;Q8BFY9-2;Q3TKD0	Transportin-1	Tnpo1		12	12	7	18.8	18.8	13.9	102.36	0	70.317	731190000	17	0.735827	0.653769	0.842395	0.682105	0.811382	0.675933	0.722988	0.856931	0.589641	1.20196	1.1796	1.22135	1.25791	1.20793	1.26431	1.18302	1.18037
14.4111	-1.16384	Q8BG32;G3UWW7;G3UYH2;G3UXL5;G3UZ28;G3UYI4;G3UYL3;G3UX67;G3UWV7;G3UYL8;G3UX15;G3UZ33	Q8BG32;G3UWW7;G3UYH2;G3UXL5	26S proteasome non-ATPase regulatory subunit 11	Psmd11		15	15	15	44.3	44.3	44.3	47.436	0	79.695	2428600000	28	2.1258	1.9371	2.00965	2.00897	2.0141	2.01321	1.82694	2.06583	1.83644	3.15937	3.08294	3.13885	3.18187	3.15469	3.18275	3.1166	3.14968
6.81959	-0.758801	Q8BG48	Q8BG48	Serine/threonine-protein kinase 17B	Stk17b		1	1	1	3.8	3.8	3.8	41.982	0.00054815	2.5439	6939900	1	-3.15505	-3.60478	-3.76104	-3.19007	-3.55199	-3.21364	-3.39485	-3.46543	-3.2667	-2.71556	-2.74374	-2.63601	-2.61746	-2.48217	-2.63021	-2.78635	-2.52124
0.360955	-0.0485552	Q8BG51;Q8BG51-2;Q8BG51-3;Q8BG51-4;F7ASU3	Q8BG51;Q8BG51-2;Q8BG51-3;Q8BG51-4	Mitochondrial Rho GTPase 1	Rhot1		3	3	3	8.4	8.4	8.4	72.241	0	30.101	70759000	4	-1.79555	-1.78777	-1.86082	-1.62362	-1.46887	-1.82852	-2.0242	-1.71154	-1.72386	-1.79596	-1.62862	-1.76874	-1.74905	-1.5896	-1.7786	-1.67645	-1.691
11.1762	-1.52901	Q8BGB5	Q8BGB5	LIM domain-containing protein 2	Limd2		3	3	2	27.3	27.3	14.1	14.237	0	4.25	181340000	4	-1.19035	-1.29595	-1.38888	-1.59583	-1.83202	-1.69538	-1.68427	-1.46012	-1.41011	0.149554	0.0278761	0.102314	-0.0719171	-0.138549	0.0749559	0.000131628	0.0406811
2.94986	-0.296334	Q8BGB7;Q8BGB7-2	Q8BGB7;Q8BGB7-2	Enolase-phosphatase E1	Enoph1		1	1	1	4.7	4.7	4.7	28.6	0.0019476	2.1144	3886600	1	-4.40589	-4.70249	-4.647	-4.7547	-4.6256	-4.51417	-4.30123	-4.43097	-4.7092	-4.07756	-4.4166	-4.36376	-4.09344	-4.41148	-4.32645	-4.33264	-4.13293
9.89897	-0.655572	Q8BGC4;A0A494BB38	Q8BGC4;A0A494BB38	Prostaglandin reductase-3	Ptgr3		2	2	2	8.5	8.5	8.5	40.528	0	11.246	63735000	2	-2.14055	-2.13518	-2.20635	-2.09131	-2.13121	-1.98443	-2.24985	-2.06101	-2.15588	-1.53029	-1.52515	-1.47484	-1.50771	-1.32827	-1.5914	-1.50276	-1.32237
18.7284	-1.4373	Q8BGD9;B2RWE8;REV__B2RWE8;REV__Q8BGD9	Q8BGD9;B2RWE8	Eukaryotic translation initiation factor 4B	Eif4b		27	27	27	43	43	43	68.839	0	312.83	5837400000	35	1.81394	1.76352	1.7968	1.74708	1.81195	1.81838	1.75041	1.91292	1.78256	3.31463	3.18642	3.26967	3.21112	3.18092	3.24646	3.26104	3.22594
8.18104	-0.616951	Q8BGH2	Q8BGH2	Sorting and assembly machinery component 50 homolog	Samm50		4	4	4	14.9	14.9	14.9	51.863	0	29.74	299450000	10	0.572089	0.55403	0.375651	0.698055	0.486342	0.563053	0.307033	0.427737	0.341996	1.00751	0.981458	1.07086	1.21117	1.2077	1.11245	1.09016	1.09962
1.09696	-0.0876778	Q8BGH7	Q8BGH7	CDC42 small effector protein 2	Cdc42se2		1	1	1	22.6	22.6	22.6	9.2234	0	9.6483	20549000	1	-1.70944	-1.60099	-1.67574	-1.5888	-1.61658	-1.53759	-1.58051	-1.72176	-1.75433	-1.42458	-1.48773	-1.55311	-1.75977	-1.7014	-1.51005	-1.47458	-1.53026
8.11755	-0.841446	Q8BGQ1;Q8BGQ1-2	Q8BGQ1;Q8BGQ1-2	Spermatogenesis-defective protein 39 homolog	Vipas39		3	3	3	9.8	9.8	9.8	56.624	0	17.708	39676000	3	-1.88478	-2.06326	-2.07831	-2.22483	-2.47168	-2.17823	-2.21011	-2.10473	-1.9467	-1.35426	-1.47691	-1.26794	-1.08569	-1.1536	-1.31142	-1.34423	-1.30782
16.5085	-1.71289	Q8BGQ7	Q8BGQ7	Alanine--tRNA ligase, cytoplasmic	Aars1		33	33	33	48.1	48.1	48.1	106.91	0	210.38	3567100000	60	2.51464	2.34578	2.38918	2.38311	2.41973	2.38424	2.46438	2.63998	2.61444	4.20974	4.12309	4.18164	4.15647	4.14753	4.21477	4.17214	4.19152
13.0334	-1.5673	Q8BGR9	Q8BGR9	Ubiquitin-like domain-containing CTD phosphatase 1	Ublcp1		3	3	2	13.2	13.2	11	36.836	0	25.749	33590000	3	-2.61039	-2.89054	-2.7851	-2.703	-2.64089	-2.87152	-2.86535	-2.52027	-2.50752	-1.17556	-1.24704	-1.08621	-0.969402	-1.08594	-1.24599	-1.16964	-1.16588
12.8065	-1.51049	Q8BGS2;Q8BGS2-2	Q8BGS2;Q8BGS2-2	BolA-like protein 2	Bola2		4	4	4	54.7	54.7	54.7	10.214	0	41.09	284330000	6	-2.69372	-2.75177	-2.64534	-2.63951	-2.74659	-2.83346	-2.68156	-2.33856	-2.46299	-1.04561	-1.13117	-1.08003	-1.25163	-1.26561	-1.13147	-1.12613	-1.03421
10.4709	-0.883319	Q8BGT5;D6RFQ8	Q8BGT5;D6RFQ8	Alanine aminotransferase 2	Gpt2		2	2	2	5.6	5.6	5.6	57.943	0	9.7759	16089000	4	-1.64017	-1.59915	-1.80767	-1.38996	-1.59422	-1.82322	-1.65783	-1.57491	-1.74184	-0.872458	-0.835246	-0.78697	-0.7733	-0.730371	-0.69761	-0.731244	-0.687556
2.82638	-0.415193	Q8BGX2	Q8BGX2	Mitochondrial import inner membrane translocase subunit Tim29	Timm29		1	1	1	6	6	6	29.415	0	13.259	9834400	1	-3.64971	-3.90253	-4.00556	-3.52353	-3.59657	-3.90107	-4.01769	-3.26718	-3.63955	-3.37542	-3.23523	-3.51244	-3.27674	-3.48305	-3.26702	-2.94208	-3.36726
5.84288	-0.441951	Q8BGY7	Q8BGY7	Protein FAM210A	Fam210a		1	1	1	3.7	3.7	3.7	31.599	0.00018786	3.0358	79588000	1	-1.30335	-1.39798	-1.55024	-1.29221	-1.57484	-1.28588	-1.56857	-1.50826	-1.43503	-1.05168	-1.05559	-0.836084	-1.19701	-1.03626	-0.918065	-0.965599	-0.885314
0.162091	0.0340466	Q8BH01;Q8BH01-3;Q8BH01-2	Q8BH01;Q8BH01-3;Q8BH01-2	Transmembrane and coiled-coil domain-containing protein 3	Tmco3		2	2	2	4.6	4.6	4.6	75.902	0	4.6172	9627700	2	-2.69067	-2.932	-2.80006	-2.60594	-2.63147	-2.47663	-3.07611	-2.79107	-2.99195	-2.87153	-2.73346	-2.92512	-2.58312	-2.77311	-2.97498	-2.93579	-2.69386
8.90887	-0.683002	Q8BH24	Q8BH24	Transmembrane 9 superfamily member 4	Tm9sf4		6	6	6	7.8	7.8	7.8	74.692	0	17.468	568330000	8	0.568259	0.561204	0.406685	0.668784	0.538309	0.466771	0.246085	0.345064	0.356756	1.10197	1.0987	1.14535	1.2533	1.21422	1.16422	1.10946	1.07272
0.0885296	0.00739507	Q8BH43;B1AUN0	Q8BH43	Actin-binding protein WASF2	Wasf2		4	4	4	9.7	9.7	9.7	54.073	0	12.738	116980000	5	0.35051	0.451056	0.539475	0.42172	0.416798	0.4567	0.572928	0.485348	0.579723	0.447858	0.414003	0.493881	0.532224	0.492453	0.502104	0.403652	0.454005
9.70563	-0.924365	Q8BH48;Q8BH48-2	Q8BH48;Q8BH48-2	Ubiquitin-associated protein 1	Ubap1		2	2	2	6	6	6	55.028	0	7.3836	14262000	2	-2.58045	-2.69467	-2.91265	-2.89983	-3.09176	-2.83402	-2.84385	-2.62542	-2.73552	-1.89099	-1.859	-1.83389	-1.9328	-1.91832	-2.00135	-1.79692	-1.78798
4.73799	-0.493773	Q8BH51	Q8BH51	Cytochrome c oxidase assembly protein COX14	Cox14		2	2	2	26.3	26.3	26.3	6.3804	0.00073019	2.5329	117730000	2	-2.94894	-2.76055	-3.01081	-2.45527	-2.92372	-2.67658	-3.03565	-3.02763	-3.01441	-2.541	-2.50685	-2.37797	-2.29194	-2.20262	-2.41105	-2.37038	-2.32892
0.022238	-0.00142023	Q8BH59	Q8BH59	Electrogenic aspartate/glutamate antiporter SLC25A12, mitochondrial	Slc25a12		8	8	7	15.8	15.8	14.8	74.569	0	34.19	366720000	11	1.53164	1.59293	1.5742	1.65051	1.61405	1.53112	1.50154	1.49884	1.58037	1.51762	1.53882	1.52572	1.61105	1.60979	1.58968	1.58668	1.54328
4.35318	-0.361887	Q8BH65;Q8BH65-2	Q8BH65;Q8BH65-2	Protein DENND6A	Dennd6a		1	1	1	3.6	3.6	3.6	68.966	0	10.681	3437500	1	-4.02346	-3.84937	-4.14711	-3.93589	-4.1153	-3.92365	-4.35156	-4.06065	-3.88289	-3.63977	-3.63192	-3.57488	-3.55325	-3.63899	-3.7731	-3.78015	-3.77052
10.7819	-0.977478	Q8BH69	Q8BH69	Selenide, water dikinase 1	Sephs1		4	4	4	17.6	17.6	17.6	42.906	0	32.904	282940000	6	-0.244937	-0.203383	-0.215179	-0.462564	-0.501509	-0.505259	-0.317761	-0.170805	-0.176751	0.653612	0.57406	0.671624	0.767823	0.741637	0.592711	0.643759	0.687353
0.527169	0.0609412	Q9EQ28;Q8BH76;A0A140LHY7;D6RG54;A0A140LIW6	Q9EQ28;Q8BH76;A0A140LHY7	DNA polymerase delta subunit 3	Pold3		4	4	4	11.5	11.5	11.5	50.835	0	14.699	55658000	5	-0.352889	-0.393053	-0.232279	-0.536859	-0.348987	-0.500206	-0.325958	-0.440517	-0.258553	-0.336661	-0.424496	-0.307726	-0.597948	-0.675108	-0.387072	-0.406464	-0.364768
4.11376	-0.222527	Q8BHF7	Q8BHF7	CDP-diacylglycerol--glycerol-3-phosphate 3-phosphatidyltransferase, mitochondrial	Pgs1		2	2	2	5.2	5.2	5.2	62.488	0	9.2152	36581000	4	-0.333713	-0.417522	-0.502373	-0.289014	-0.496189	-0.431125	-0.608874	-0.400809	-0.593939	-0.298348	-0.243007	-0.186919	-0.297498	-0.215175	-0.219554	-0.190341	-0.189886
11.1929	-0.625557	Q8BHN3;Q8BHN3-2;Q8BHN3-3	Q8BHN3;Q8BHN3-2;Q8BHN3-3	Neutral alpha-glucosidase AB	Ganab		19	19	19	20.7	20.7	20.7	106.91	0	124.42	3519500000	27	2.40462	2.37029	2.34331	2.49387	2.38156	2.3631	2.22219	2.31921	2.27983	2.97347	2.95923	3.00925	2.95408	2.89145	3.08575	2.9855	2.97061
1.46429	-0.376164	Q8BI08	Q8BI08	Protein MAL2	Mal2		1	1	1	6.3	6.3	6.3	19.094	0.0031546	1.9351	82804000	1	-3.16723	-2.98983	-3.35669	-2.41781	-2.82599	-2.62378	-3.25944	-3.3581	-3.29766	-2.93088	-2.6869	-2.83496	-2.12628	-2.17505	-2.87174	-2.78596	-2.84251
5.44502	-0.343509	Q8BIJ6;E9PWN2;E9PWN3	Q8BIJ6;E9PWN2	Isoleucine--tRNA ligase, mitochondrial;isoleucine--tRNA ligase	Iars2		7	7	7	11.7	11.7	11.7	112.8	0	29.833	323450000	8	0.939438	0.987973	1.14864	1.21918	1.22376	1.02968	0.878078	1.0412	0.890941	1.36382	1.36103	1.37481	1.44449	1.40048	1.41834	1.37706	1.32703
7.50229	-0.423133	Q8BIJ7	Q8BIJ7	RUN and FYVE domain-containing protein 1	Rufy1		2	2	2	2.5	2.5	2.5	80.376	0.00037168	2.8447	16220000	2	-1.70346	-1.80808	-1.76438	-1.63352	-1.63627	-1.78441	-1.83696	-1.80375	-1.87763	-1.33237	-1.46795	-1.37389	-1.2735	-1.28063	-1.42978	-1.31804	-1.22631
14.0982	-1.46669	Q8BIW1	Q8BIW1	Exopolyphosphatase PRUNE1	Prune1		5	5	5	14.8	14.8	14.8	50.239	0	27.625	229320000	10	-0.544974	-0.490036	-0.454671	-0.463123	-0.532544	-0.478787	-0.558857	-0.408435	-0.407525	0.911901	0.861746	0.934405	1.2175	1.16945	0.951857	0.868359	0.961421
7.47444	-1.42477	Q8BJ34;Q8BJ34-6;Q8BJ34-3;Q8BJ34-4	Q8BJ34;Q8BJ34-6;Q8BJ34-3;Q8BJ34-4	Meiosis regulator and mRNA stability factor 1	Marf1		1	1	1	0.4	0.4	0.4	192.06	0.0088315	1.4574	81926000	1	-4.0422	-3.90151	-3.85143	-4.16196	-4.23369	-4.26891	-4.44213	-3.91397	-3.87822	-2.51825	-2.65665	-2.4733	-3.18196	-3.21137	-2.46241	-2.42822	-2.28654
0.208939	0.0311404	Q8BJL0	Q8BJL0	SWI/SNF-related matrix-associated actin-dependent regulator of chromatin subfamily A-like protein 1	Smarcal1		2	2	2	3.1	3.1	3.1	100.84	0	6.5723	19600000	3	-1.71145	-1.57824	-1.40808	-1.84851	-1.88912	-1.80909	-1.77461	-1.74859	-1.8622	-1.77952	-1.79432	-1.76782	-1.67318	-1.64773	-1.79208	-1.91204	-1.77566
16.1331	-1.75788	Q8BJU0;Q8BJU0-2;A0A1W2P6P1;A0A1W2P7I5	Q8BJU0;Q8BJU0-2;A0A1W2P6P1;A0A1W2P7I5	Small glutamine-rich tetratricopeptide repeat-containing protein alpha	Sgta		12	12	12	38.4	38.4	38.4	34.322	0	87.495	827280000	15	1.02256	0.928084	0.959377	1.00605	1.0824	0.962635	0.949103	1.26859	1.09511	2.85628	2.77726	2.82158	2.70936	2.72279	2.87364	2.76369	2.78193
15.6008	-1.56042	Q8BJY1;F7BA91	Q8BJY1	26S proteasome non-ATPase regulatory subunit 5	Psmd5		10	10	10	26.6	26.6	26.6	55.971	0	61.843	701260000	23	0.590791	0.550971	0.566281	0.569739	0.678125	0.58574	0.551004	0.866836	0.710226	2.21589	2.13208	2.19379	2.25212	2.26153	2.1924	2.1301	2.14516
3.96651	-0.833411	Q8BK30	Q8BK30	NADH dehydrogenase [ubiquinone] flavoprotein 3, mitochondrial	Ndufv3		3	1	1	29.8	16.3	16.3	11.813	0	17.395	37664000	1	-2.1679	-2.21732	-2.09975	-1.25857	-1.60442	-1.50965	-2.46367	-2.21517	-2.4033	-1.31028	-1.39743	-1.14129	-0.882076	-1.09907	-1.11307	-1.25322	-1.08272
17.0309	-1.58052	Q8BK64	Q8BK64	Activator of 90 kDa heat shock protein ATPase homolog 1	Ahsa1		6	6	6	25.7	25.7	25.7	38.117	0	94.977	922500000	12	1.09322	0.994771	1.00349	0.996283	1.03213	0.942054	1.01847	1.17996	1.16735	2.67228	2.5708	2.63692	2.56391	2.57767	2.68424	2.65973	2.65878
9.07842	-0.675075	Q8BK72;A0A338P7I7	Q8BK72	Small ribosomal subunit protein mS27	Mrps27		8	8	8	24.6	24.6	24.6	47.778	0	42.285	453680000	10	0.864526	0.974657	0.779344	1.15875	0.977263	0.964363	0.703699	0.882817	0.786362	1.51612	1.52845	1.59127	1.59181	1.5922	1.61671	1.57671	1.58002
11.1121	-0.945258	Q8BKC5;Q8BKC5-2;Q8BIV3	Q8BKC5;Q8BKC5-2	Importin-5	Ipo5		22	22	22	31.3	31.3	31.3	123.59	0	154.52	1052100000	30	1.23665	1.12823	1.1344	1.16761	1.18882	1.15708	1.10298	1.31296	1.16936	2.31006	2.09639	2.18428	1.94922	1.90695	2.16319	2.15254	2.21998
2.57757	-0.223209	Q8BKG3	Q8BKG3	Inactive tyrosine-protein kinase 7	Ptk7		2	2	2	3.7	3.7	3.7	117.53	0	4.143	5143200	2	-3.09858	-2.80516	-2.99034	-3.11556	-3.27031	-3.13347	-3.20283	-2.9229	-2.86754	-2.7696	-2.82953	-2.75756	-2.8708	-2.69922	-2.79868	-2.9155	-2.93494
1.65774	-0.244089	Q8BKR5	Q8BKR5	Protein phosphatase 1 regulatory subunit 37	Ppp1r37		1	1	1	2	2	2	77.573	0	4.5028	3175700	2	-4.91053	-5.32539	-4.97246	-5.51742	-5.11706	-4.80069	-5.14654	-5.48183	-5.15654	-4.9231	-4.79107	-5.03587	-5.03315	-4.87958	-4.79605	-4.80078	-5.05745
3.29914	-0.219345	Q8BKX6	Q8BKX6	Serine/threonine-protein kinase SMG1	Smg1		4	4	4	1.9	1.9	1.9	409.76	0	9.4776	345420000	4	-2.01915	-1.76831	-1.94965	-1.74956	-2.15394	-1.89267	-2.07326	-1.98631	-1.99106	-1.76291	-1.73879	-1.74384	-1.77014	-1.64389	-1.67846	-1.76298	-1.77437
8.15163	-0.638091	Q8BKZ9;A2AWH7;A2AWH8	Q8BKZ9	Pyruvate dehydrogenase protein X component, mitochondrial	Pdhx		3	3	3	5	5	5	53.998	0	6.2591	165780000	4	-0.385752	-0.448885	-0.437624	-0.0631775	-0.231213	-0.17671	-0.470775	-0.339576	-0.234788	0.239613	0.266408	0.356536	0.420855	0.404716	0.336832	0.246179	0.354919
12.0444	-0.858241	Q8BL66;A0A1W2P7A6	Q8BL66	Early endosome antigen 1	Eea1		18	18	18	15.5	15.5	15.5	160.91	0	68.021	525980000	22	1.38289	1.33973	1.30526	1.22842	1.21446	1.25468	1.28983	1.36343	1.43943	2.23867	2.19472	2.2393	2.04704	2.02055	2.22555	2.18364	2.22146
1.77573	0.217889	Q8BLY2	Q8BLY2	Threonine--tRNA ligase 2, cytoplasmic	Tars3		1	1	1	1	1	1	91.317	0.001617	2.3357	11238000	1	-2.70348	-2.62652	-2.74847	-2.68582	-2.7495	-2.5236	-2.80652	-2.54902	-2.88192	-2.89128	-2.76594	-2.99741	-3.08556	-3.1416	-3.13037	-2.74233	-2.56628
4.9882	-0.518463	Q8BMD8;A0A0G2JFB9	Q8BMD8	Mitochondrial adenyl nucleotide antiporter SLC25A24	Slc25a24		15	15	15	30.9	30.9	30.9	52.901	0	82.724	3587600000	22	2.63625	2.6391	2.53272	3.04401	2.79044	2.84079	2.39559	2.5898	2.47358	3.10986	3.09986	3.12285	3.34068	3.34994	3.20241	3.10474	3.09939
7.40528	-0.482816	Q8BMF4	Q8BMF4	Dihydrolipoyllysine-residue acetyltransferase component of pyruvate dehydrogenase complex, mitochondrial	Dlat		9	9	9	19.6	19.6	19.6	67.941	0	73.318	842610000	17	1.74519	1.5425	1.46213	1.74771	1.64735	1.598	1.4424	1.54987	1.44002	2.00925	2.04569	2.00615	2.1438	2.16362	2.0694	2.01387	2.01091
15.2872	-1.12969	Q8BMJ2;A0A494BA98;A0A494BBF9	Q8BMJ2	Leucine--tRNA ligase, cytoplasmic	Lars1		23	23	23	27.5	27.5	27.5	134.19	0	203.36	1350700000	47	2.34466	2.29268	2.26509	2.40659	2.36926	2.41926	2.20155	2.40964	2.3699	3.51624	3.45771	3.49996	3.4016	3.39318	3.51542	3.47887	3.51105
3.37179	0.151263	Q8BMK4	Q8BMK4	Cytoskeleton-associated protein 4	Ckap4		28	28	28	54.1	54.1	54.1	63.691	0	206.7	4688000000	50	3.68901	3.74345	3.6594	3.8281	3.77568	3.77364	3.70733	3.60165	3.60427	3.53084	3.55188	3.56436	3.51313	3.46668	3.65268	3.59748	3.58621
5.95635	-0.627144	Q8BMS1	Q8BMS1	Trifunctional enzyme subunit alpha, mitochondrial;Long-chain enoyl-CoA hydratase;Long chain 3-hydroxyacyl-CoA dehydrogenase	Hadha		22	22	22	34.9	34.9	34.9	82.669	0	166.83	4231700000	67	3.11704	3.17768	3.03316	3.53356	3.23275	3.37667	2.8404	3.11642	3.04552	3.70814	3.71684	3.73407	3.95412	3.95737	3.80721	3.74153	3.70737
0.814818	0.12874	Q8BND3;Q8BND3-2	Q8BND3;Q8BND3-2	WD repeat-containing protein 35	Wdr35		1	1	1	1.1	1.1	1.1	133.99	0.0036547	1.8421	3880000	1	-3.02968	-2.95164	-3.0039	-3.09049	-2.69682	-3.02329	-2.67512	-2.43568	-2.66235	-2.9094	-2.96721	-2.96105	-2.82995	-3.11204	-3.03669	-2.93389	-3.00767
12.0325	-0.643544	Q8BNY6	Q8BNY6	Neuronal calcium sensor 1	Ncs1		4	4	4	24.2	24.2	24.2	21.878	0	16.799	150880000	7	0.0788699	0.00876995	0.0563828	0.0997921	-0.0364923	-0.0835929	-0.0535848	-0.0333681	0.109657	0.635709	0.652577	0.712515	0.599191	0.622552	0.636662	0.699208	0.720105
11.8897	-1.36825	Q8BP27;Q8BP27-2;Q8BP27-3	Q8BP27;Q8BP27-2;Q8BP27-3	Swi5-dependent recombination DNA repair protein 1 homolog	Sfr1		10	10	10	44.8	44.8	44.8	35.182	0	51.333	539380000	8	0.43988	0.461062	0.365227	0.507674	0.571979	0.559428	0.464574	0.505827	0.487313	1.98874	1.87055	1.97973	1.61715	1.52212	1.97995	1.89685	1.96908
10.5646	-1.13772	Q8BP40	Q8BP40	Lysophosphatidic acid phosphatase type 6	Acp6		5	5	5	23.4	23.4	23.4	47.624	0	42.088	78814000	5	-0.607101	-0.620387	-0.856702	-0.423044	-0.784136	-0.659717	-0.949274	-0.493666	-0.836984	0.382368	0.454959	0.37142	0.520228	0.524199	0.503179	0.37876	0.427933
18.2037	-1.65864	Q8BP47;A0A498WGK2;A0A494BB89;A0A494BAX5;A0A494BAW6;A0A494B996;A0A494B927;A0A494B949;A0A494B9G0;A0A494BB92	Q8BP47;A0A498WGK2;A0A494BB89;A0A494BAX5	Asparagine--tRNA ligase, cytoplasmic;asparagine--tRNA ligase	Nars1		17	17	17	33.6	33.6	33.6	64.279	0	211.71	3201300000	38	2.78023	2.76551	2.78735	2.90863	2.80054	2.78511	2.77976	2.9808	2.91412	4.52071	4.44607	4.51164	4.49013	4.46437	4.50583	4.50158	4.4973
9.10476	-0.611856	Q8BP92	Q8BP92	Reticulocalbin-2	Rcn2		12	12	12	44.1	44.1	44.1	37.27	0	243.33	814330000	24	2.10794	1.81097	1.73705	1.88724	1.75145	1.75008	1.77079	1.80467	1.67591	2.39791	2.39678	2.43429	2.41564	2.43942	2.44757	2.42083	2.42783
6.46949	-0.426114	Q8BPB5;F6ZFS0	Q8BPB5;F6ZFS0	EGF-containing fibulin-like extracellular matrix protein 1	Efemp1		3	3	3	8.5	8.5	8.5	54.952	0	15.05	86165000	5	-0.0623578	-0.180409	-0.216935	0.141352	0.00939281	-0.0929666	-0.243128	-0.185797	-0.258907	0.278906	0.248259	0.28971	0.357347	0.356428	0.307758	0.252177	0.349654
2.85439	-0.23492	Q8BPU7;Q8BPU7-2;Q8BPU7-4;Q8BPU7-3	Q8BPU7;Q8BPU7-2	Engulfment and cell motility protein 1	Elmo1		5	5	4	10.9	10.9	9.5	83.935	0	23.321	31293000	7	-1.80627	-1.6535	-1.57247	-1.57102	-1.57976	-1.53375	-1.68397	-1.54191	-1.4064	-1.39331	-1.44644	-1.39151	-1.09456	-1.2054	-1.49115	-1.43584	-1.41715
12.1854	-1.24631	Q8BQ30;Q8BQ30-2	Q8BQ30;Q8BQ30-2	Phostensin	Ppp1r18		7	7	7	23.7	23.7	23.7	65.629	0	78.789	1046000000	4	-0.406727	-0.454083	-0.499648	-0.56419	-0.769011	-0.696058	-0.767517	-0.535113	-0.708794	0.664965	0.578476	0.697822	0.705452	0.778788	0.538985	0.56571	0.639227
1.7154	-0.105381	Q8BQU3	Q8BQU3	Succinate dehydrogenase assembly factor 3, mitochondrial	Sdhaf3		1	1	1	8.8	8.8	8.8	14.468	0.001619	2.3501	21753000	1	-1.29927	-1.27727	-1.2198	-1.10245	-0.997957	-1.15391	-1.20547	-1.24198	-1.27084	-1.10065	-1.09394	-1.10557	-0.999447	-1.12864	-1.07863	-1.02124	-1.20122
0.120285	-0.022098	Q8BR63	Q8BR63	Protein FAM177A1	Fam177a1		2	2	2	14	14	14	23.578	0	17.729	71231000	2	-1.01633	-0.896744	-1.17706	-1.11225	-1.22454	-0.962898	-1.02008	-0.852692	-1.16301	-0.895643	-0.969466	-1.02556	-1.18489	-1.3378	-0.901085	-0.879496	-1.00759
0.220727	0.0310907	Q8BRF7;Q8BRF7-3;A0A1W2P6R7;Q8BRF7-2	Q8BRF7;Q8BRF7-3	Sec1 family domain-containing protein 1	Scfd1		10	10	10	21.9	21.9	21.9	72.322	0	96.191	681200000	14	1.45027	1.47949	1.40042	1.7207	1.76371	1.75599	1.45365	1.42511	1.41966	1.46569	1.55975	1.48584	1.56407	1.58305	1.5054	1.4315	1.48397
2.80112	0.181079	Q8BRM2;A0A087WQS3;Q8BRM2-2	Q8BRM2;A0A087WQS3;Q8BRM2-2	RAB6-interacting golgin	Gorab		4	4	4	17.1	17.1	17.1	41.486	0	24.585	25589000	4	-0.753569	-0.774493	-0.693933	-0.817179	-0.970998	-0.886846	-0.559574	-0.613365	-0.681633	-0.940206	-0.932195	-0.887353	-0.981042	-0.917965	-0.949407	-0.925715	-0.916163
0.873833	-0.0794809	Q8BS45	Q8BS45	Intraflagellar transport protein 56	Ift56		1	1	1	3.6	3.6	3.6	64.15	0	6.8935	5325600	1	-3.25394	-3.01262	-3.01419	-3.33783	-3.13571	-3.16449	-3.22908	-3.1283	-3.00577	-3.17331	-3.00206	-3.0092	-2.91351	-3.094	-3.07001	-3.12357	-3.11799
0.427006	0.0716189	Q8BT07;Q8BT07-2	Q8BT07;Q8BT07-2	Centrosomal protein of 55 kDa	Cep55		4	4	4	9.5	9.5	9.5	53.93	0	6.6461	71644000	3	0.0950032	0.0486688	0.134932	-0.23174	-0.15364	-0.174024	0.00176546	0.0200863	0.0913301	0.0617502	-0.0289114	-0.00130488	-0.400763	-0.365122	-0.00235179	0.0845661	-0.0698087
12.0666	-1.19526	Q8BT60	Q8BT60	Copine-3	Cpne3		8	8	8	24	24	24	59.584	0	109.38	657980000	10	0.814432	0.76164	0.830306	0.665849	0.646444	0.664479	0.757936	1.08557	0.967229	1.97214	1.95224	2.02287	1.9562	1.95242	2.08997	1.99639	2.01444
0.516516	0.105156	Q8BTF7	Q8BTF7	DNA ligase 4	Lig4		1	1	1	2.1	2.1	2.1	104.12	0	9.0901	3816200	1	-4.14475	-3.8235	-3.74427	-4.27116	-3.72934	-4.16158	-3.78329	-3.68641	-3.65939	-3.82976	-4.09886	-3.83094	-4.22913	-3.96573	-4.18285	-3.9768	-3.84159
7.3599	-0.979146	Q8BTG3	Q8BTG3	T-complex protein 11-like protein 1	Tcp11l1		4	4	4	11	11	11	56.331	0	13.987	82535000	6	-1.80629	-1.8706	-1.82962	-1.54542	-1.72165	-1.59845	-1.8826	-1.81602	-1.99158	-0.92341	-1.00116	-0.931186	-0.387489	-0.419224	-0.89971	-0.941602	-0.940603
8.2412	-1.03994	Q8BTJ4;Q8BTJ4-2	Q8BTJ4;Q8BTJ4-2	Bis(5-adenosyl)-triphosphatase enpp4	Enpp4		2	2	2	5.5	5.5	5.5	51.611	0	4.3287	9403400	2	-2.94099	-3.08128	-3.20578	-2.83139	-3.42011	-3.17671	-3.62448	-3.12352	-3.24743	-2.17154	-2.09675	-2.14974	-2.14677	-2.17848	-2.29991	-2.06397	-2.04149
6.46001	-0.36495	Q8BTX9;A0A1D5RLG0;A0A1D5RM62	Q8BTX9;A0A1D5RLG0	Inactive hydroxysteroid dehydrogenase-like protein 1	Hsdl1		3	3	3	13.6	13.6	13.6	36.867	0	20.262	44084000	4	-1.57344	-1.72268	-1.62272	-1.55584	-1.81903	-1.68235	-1.91802	-1.69215	-1.69184	-1.31001	-1.31223	-1.32364	-1.36329	-1.30967	-1.31667	-1.40933	-1.31605
0.557893	0.0499499	Q8BTZ7	Q8BTZ7	Mannose-1-phosphate guanyltransferase beta	Gmppb		2	2	2	8.3	8.3	8.3	39.916	0	3.8733	33031000	2	-1.26758	-1.40804	-1.32166	-1.34448	-1.08221	-1.39613	-1.43573	-1.24606	-1.22982	-1.34887	-1.24255	-1.37678	-1.37567	-1.43928	-1.35587	-1.29176	-1.39701
0.547415	0.0986668	Q8BU11;Q66JW3;Q80W03;H3BL89	Q8BU11	TOX high mobility group box family member 4	Tox4		4	4	4	9.5	9.5	9.5	65.961	0	27.673	156060000	3	0.309679	0.324483	0.377134	-0.120066	-0.240236	-0.217595	0.0693552	-0.164739	0.115403	-0.0643446	-0.0710171	-0.0543301	-0.0523534	-0.135131	-0.00940517	0.000357649	-7.23e-05
14.2663	-0.856425	Q8BU30;E9Q866	Q8BU30	Isoleucine--tRNA ligase, cytoplasmic	Iars1		19	19	19	19.2	19.2	19.2	144.27	0	118.85	1982400000	31	2.4999	2.44926	2.3826	2.62988	2.52303	2.53314	2.42163	2.55371	2.45636	3.35993	3.31217	3.365	3.33758	3.32932	3.37574	3.36349	3.36328
2.56161	0.19202	Q8BU33;A0A1W2P8D6;A0A1W2P727;A0A1W2P8E1;Q8BU33-3;Q8BU33-2	Q8BU33;A0A1W2P8D6;A0A1W2P727;A0A1W2P8E1	2-hydroxyacyl-CoA lyase 2	Ilvbl		6	6	6	12.3	12.3	12.3	68.155	0	39.911	668890000	7	1.40422	1.38595	1.37785	1.58603	1.6425	1.59695	1.31266	1.28528	1.26677	1.25881	1.2733	1.26128	1.25392	1.24989	1.28306	1.1788	1.13432
2.43086	-0.172798	Q8BU88	Q8BU88	Large ribosomal subunit protein uL22m	Mrpl22		2	2	2	9.2	9.2	9.2	23.805	0	4.7316	172800000	2	-1.65277	-1.57063	-1.81218	-1.49529	-1.82853	-1.61814	-1.87133	-1.83753	-1.73465	-1.52936	-1.60342	-1.56783	-1.50296	-1.49256	-1.49849	-1.51519	-1.61541
1.55191	-0.104052	Q8BUE4;Q8BUE4-2	Q8BUE4;Q8BUE4-2	Ferroptosis suppressor protein 1	Aifm2		2	2	2	4.3	4.3	4.3	40.634	0	4.1572	101470000	4	-0.479976	-0.412736	-0.370138	-0.239733	-0.359955	-0.225796	-0.459692	-0.362165	-0.365654	-0.321687	-0.356736	-0.306966	-0.210131	-0.201488	-0.295477	-0.0807905	-0.306173
11.1984	-1.44455	Q8BUK6;F6W1A2	Q8BUK6;F6W1A2	Protein Hook homolog 3	Hook3		2	2	2	4.6	4.6	4.6	83.217	0	23.256	18598000	3	-2.13256	-2.15764	-2.28371	-2.45927	-2.52361	-2.61611	-2.33023	-1.99762	-2.15965	-0.815728	-0.925394	-0.759481	-0.940103	-0.89914	-0.795252	-0.848397	-0.824874
8.13645	-0.673666	Q8BUR4;A0A1B0GSI1;Q8BUR4-2	Q8BUR4;A0A1B0GSI1;Q8BUR4-2	Dedicator of cytokinesis protein 1	Dock1		4	4	4	2.7	2.7	2.7	215.08	0	10.327	69214000	3	-1.84895	-1.97399	-2.02138	-2.00026	-2.2889	-2.15462	-2.08946	-1.95822	-1.80539	-1.3182	-1.37314	-1.29265	-1.25901	-1.34209	-1.32539	-1.31705	-1.50862
5.49726	-0.352223	Q8BUR9;A0A2I3BQL6	Q8BUR9;A0A2I3BQL6	Mitotic-spindle organizing protein 1	Mzt1		2	2	2	34.6	34.6	34.6	8.1322	0	4.8815	30920000	2	-0.35308	-0.381591	-0.246726	-0.621409	-0.517515	-0.553136	-0.301245	-0.367637	-0.346616	-0.0243008	-0.0282085	-0.0580418	-0.153556	-0.084507	0.0615558	-0.0882902	-0.0859363
4.63239	-0.563088	Q8BUY5	Q8BUY5	Complex I assembly factor TIMMDC1, mitochondrial	Timmdc1		2	2	2	10.2	10.2	10.2	31.791	0	8.5292	11073000	2	-3.27987	-2.63319	-2.99867	-2.65436	-3.21085	-2.9908	-2.97202	-2.92897	-2.8083	-2.30817	-2.23801	-2.39032	-2.56961	-2.63793	-2.20265	-2.29812	-2.38561
13.0911	-1.42294	Q8BV13	Q8BV13	COP9 signalosome complex subunit 7b	Cops7b		2	2	2	10.2	10.2	10.2	29.689	0	9.4672	35920000	4	-3.37223	-3.34821	-3.34729	-3.64134	-3.13515	-3.42998	-3.46344	-3.21631	-3.38276	-1.93465	-1.99846	-1.93626	-1.89039	-1.83893	-2.02463	-1.94149	-2.01759
13.4968	-1.77503	Q8BVF2	Q8BVF2	Phosducin-like protein 3	Pdcl3		5	5	5	30	30	30	27.581	0	77.635	89673000	5	-2.31727	-2.10049	-1.99269	-2.24832	-2.23709	-2.06389	-2.26548	-1.90766	-1.80963	-0.298084	-0.424726	-0.339772	-0.303332	-0.289204	-0.355114	-0.357872	-0.269482
2.49804	-0.222766	Q8BVF7;Q8BVF7-2	Q8BVF7;Q8BVF7-2	Gamma-secretase subunit APH-1A	Aph1a		2	2	2	5.3	5.3	5.3	28.986	0	13.274	69373000	2	-0.7047	-0.778834	-0.704201	-0.412352	-0.457957	-0.544412	-0.923144	-0.762837	-0.777175	-0.525083	-0.487185	-0.343518	-0.479481	-0.421107	-0.536173	-0.407063	-0.409918
4.1187	-0.139381	Q8BVG4;Q8BVG4-2	Q8BVG4;Q8BVG4-2	Dipeptidyl peptidase 9	Dpp9		2	2	2	2.2	2.2	2.2	98	0	3.8493	86317000	2	-0.233103	-0.302311	-0.249012	-0.426988	-0.316679	-0.387966	-0.274003	-0.249168	-0.317889	-0.172124	-0.160836	-0.184736	-0.0982967	-0.155432	-0.160491	-0.187053	-0.216753
11.9086	-1.1157	Q8BVQ5;A0A140LI84	Q8BVQ5;A0A140LI84	Protein phosphatase methylesterase 1	Ppme1		5	5	5	14.5	14.5	14.5	42.256	0	30.035	141340000	6	-1.33741	-1.32806	-1.35309	-1.53517	-1.53004	-1.58543	-1.37332	-1.15244	-1.31232	-0.185779	-0.259914	-0.25744	-0.352559	-0.273949	-0.209295	-0.324968	-0.328078
12.4663	-1.73575	Q8BVU5;A2AH27;A2AH30;A2AH29;A2AH28	Q8BVU5;A2AH27	ADP-ribose pyrophosphatase, mitochondrial	Nudt9		3	3	3	8	8	8	38.604	0	7.2259	104390000	3	-2.05956	-2.18458	-2.33541	-1.77171	-2.12183	-2.2834	-2.4305	-2.0907	-2.2324	-0.462294	-0.518164	-0.487593	-0.301871	-0.279633	-0.425416	-0.455353	-0.526006
2.85423	-0.591412	Q8BW75	Q8BW75	Amine oxidase [flavin-containing] B	Maob		1	1	1	1.3	1.3	1.3	58.557	0.0099848	1.4071	476360000	2	-1.38196	-1.22488	-1.45382	-0.704505	-0.931639	-0.8484	-1.57495	-1.39235	-1.7017	-0.76479	-0.870538	-0.804028	-0.300669	-0.184461	-0.6221	-0.892566	-0.797736
8.16187	-1.60785	Q8BW96;Q8BW96-2;Q8BW96-3	Q8BW96;Q8BW96-2;Q8BW96-3	Calcium/calmodulin-dependent protein kinase type 1D	Camk1d		2	1	1	7.8	3.1	3.1	42.918	0.00018793	3.0391	7680800	1	-3.09704	-3.2058	-3.38471	-3.40579	-3.464	-3.1829	-2.96713	-3.0132	-3.31648	-1.78852	-1.95666	-1.75067	-1.03526	-1.02846	-1.78147	-1.91234	-1.69456
4.01018	-0.528383	Q8BWF0	Q8BWF0	Succinate-semialdehyde dehydrogenase, mitochondrial	Aldh5a1		1	1	1	3.4	3.4	3.4	55.968	0	4.1556	1386800	1	-4.79281	-4.73755	-4.82937	-4.54818	-5.29574	-4.53226	-4.89363	-4.56672	-4.43692	-4.31779	-4.11174	-4.19262	-4.27182	-3.97179	-4.26471	-4.32423	-4.2144
9.52564	-0.437804	Q8BWM0	Q8BWM0	Prostaglandin E synthase 2;Prostaglandin E synthase 2 truncated form	Ptges2		4	4	4	10.9	10.9	10.9	43.323	0	9.3958	31878000	8	-0.41928	-0.289221	-0.304734	-0.178946	-0.258492	-0.284917	-0.387861	-0.346974	-0.344683	0.127346	0.110611	0.0774257	0.0720095	0.0823126	0.188287	0.190299	0.151825
10.4472	-0.816469	Q8BWR8	Q8BWR8	Rhophilin-2	Rhpn2		2	2	2	3.4	3.4	3.4	76.956	0	5.1826	14202000	2	-2.2707	-1.99827	-2.26353	-2.22792	-2.22989	-1.96439	-2.22264	-2.14355	-2.09583	-1.33508	-1.29386	-1.38768	-1.31974	-1.20257	-1.45044	-1.31635	-1.42183
10.5577	-0.633434	Q8BWT1;A0A494B9J2	Q8BWT1	3-ketoacyl-CoA thiolase, mitochondrial	Acaa2		11	11	11	46.1	46.1	46.1	41.829	0	179.4	1782700000	38	2.91619	2.88331	2.81301	3.07572	2.85444	2.96677	2.7437	2.84299	2.86218	3.47361	3.47458	3.52242	3.54678	3.58175	3.5647	3.46536	3.51234
6.4433	-0.197685	Q9CYR6;Q8BWW3	Q9CYR6;Q8BWW3	Phosphoacetylglucosamine mutase	Pgm3		4	4	4	9	9	9	59.452	0	14.478	53602000	4	-0.449002	-0.470886	-0.368717	-0.476875	-0.430421	-0.306318	-0.385786	-0.35607	-0.454292	-0.207394	-0.241224	-0.2108	-0.207554	-0.230505	-0.149824	-0.226359	-0.232295
6.55229	-0.127482	Q8BWW9;Q8BWW9-2;G3UXH4;G3UZM9;Q8BWW9-3;G3UYD6	Q8BWW9;Q8BWW9-2;G3UXH4;G3UZM9;Q8BWW9-3	Serine/threonine-protein kinase N2;protein kinase C	Pkn2		14	14	14	21.3	21.3	21.3	111.61	0	80.247	224760000	10	0.694164	0.738002	0.691568	0.674888	0.739773	0.717856	0.742087	0.70885	0.726151	0.875356	0.886171	0.828057	0.818551	0.789074	0.884854	0.830903	0.825415
2.66309	-0.22286	Q8BWY3	Q8BWY3	Eukaryotic peptide chain release factor subunit 1	Etf1		12	12	12	37.1	37.1	37.1	49.03	0	76.986	2394200000	30	2.60707	2.50826	2.6129	2.21132	2.30589	2.14372	2.44324	2.37286	2.47533	2.69507	2.60834	2.62874	2.58693	2.56217	2.66718	2.66358	2.6425
10.8497	-1.06114	Q8BX02;Q8BX02-2	Q8BX02;Q8BX02-2	KN motif and ankyrin repeat domain-containing protein 2	Kank2		1	1	1	1.1	1.1	1.1	90.244	0.0061856	1.6404	20319000	1	-2.90417	-3.0346	-2.66169	-2.73786	-2.64214	-2.77716	-2.73217	-2.84991	-2.88751	-1.87475	-1.83757	-1.70565	-1.50184	-1.70428	-1.74494	-1.76565	-1.80036
11.2113	-0.78883	Q8BX70;Q8BX70-2;Q8BX70-3;A0A1L1SUY8	Q8BX70;Q8BX70-2;Q8BX70-3	Intermembrane lipid transfer protein VPS13C	Vps13c		5	5	5	2.9	2.9	2.9	420.08	0	16.884	33172000	4	-1.14044	-1.07834	-1.14976	-0.866329	-0.953989	-0.936796	-1.16314	-1.09287	-0.966328	-0.284289	-0.304772	-0.26979	-0.225116	-0.164605	-0.270433	-0.233193	-0.246476
1.53136	0.246537	Q8BXG3;Q8BXG3-2;F7B458	Q8BXG3;Q8BXG3-2;F7B458	Intraflagellar transport protein 57 homolog	Ift57		2	2	2	7.9	7.9	7.9	48.771	0	7.4646	6861900	2	-3.48307	-3.10353	-3.1515	-2.84021	-2.59891	-2.78295	-3.27605	-3.17833	-3.25053	-3.31174	-3.38528	-3.33233	-3.30455	-3.23868	-3.30269	-3.46965	-3.21855
8.30673	-1.17267	Q8BY71;A2ATU9	Q8BY71;A2ATU9	Histone acetyltransferase type B catalytic subunit	Hat1		3	3	3	10.6	10.6	10.6	49.278	0	17.382	130480000	5	-0.556924	-0.61399	-0.681861	-0.761742	-0.672295	-0.78172	-0.609585	-0.325612	-0.583454	0.703323	0.647365	0.757307	0.146149	0.131912	0.604552	0.666181	0.758185
16.681	-1.27012	Q8BYA0;F6UI15	Q8BYA0	Tubulin-specific chaperone D	Tbcd		8	8	8	9.8	9.8	9.8	133.32	0	56.108	186290000	12	-0.144668	-0.192363	-0.206903	-0.199158	-0.189092	-0.214373	-0.26165	-0.1269	-0.0398764	1.08458	1.04998	1.10224	1.14998	1.16417	1.00975	1.07968	1.12062
7.91791	-0.347169	Q8BYK6;Q8BYK6-3;Q8BYK6-2	Q8BYK6;Q8BYK6-3;Q8BYK6-2	YTH domain-containing family protein 3	Ythdf3		9	9	5	15.9	15.9	9.6	63.961	0	38.965	1138500000	12	1.97328	1.94027	2.01071	1.83325	1.75929	1.81557	1.85505	1.85836	1.90315	2.26401	2.17274	2.27114	2.21837	2.19354	2.22723	2.21834	2.27769
0.361698	0.0601523	Q8BYL4;F7BWC1;E9PX65	Q8BYL4;F7BWC1;E9PX65	Tyrosine--tRNA ligase, mitochondrial;Tyrosine--tRNA ligase	Yars2		2	2	2	6.1	6.1	6.1	52.597	0	8.9031	95949000	2	-0.58718	-0.996855	-1.00032	-0.886752	-1.18795	-0.879939	-1.11522	-1.09674	-1.13815	-1.11771	-1.1659	-1.06574	-1.1245	-1.04012	-1.08165	-0.963391	-0.823651
4.47874	-0.750722	Q8BYY4;Q8BYY4-2;E0CX38;Q8BYY4-3	Q8BYY4;Q8BYY4-2	Tetratricopeptide repeat protein 39B	Ttc39b		3	3	3	10.5	10.5	10.5	70.292	0	23.159	10327000	4	-4.53944	-4.4759	-4.49964	-4.81599	-5.11089	-5.00893	-4.92591	-4.21979	-4.47279	-3.76123	-3.74406	-3.69398	-4.19824	-4.13829	-4.1475	-3.99374	-3.71211
0.225966	-0.0378037	Q8BZ20	Q8BZ20	Protein mono-ADP-ribosyltransferase PARP12	Parp12		1	1	1	2.4	2.4	2.4	79.916	0	3.7971	4236000	1	-3.29933	-3.18895	-3.40132	-3.65915	-3.45591	-3.3716	-3.7209	-3.48336	-3.34862	-3.29162	-3.47007	-3.40525	-3.33474	-3.25633	-3.38272	-3.58536	-3.46405
9.02469	-0.653509	Q8BZW8	Q8BZW8	NHL repeat-containing protein 2	Nhlrc2		3	3	3	10.8	10.8	10.8	78.429	0	18.157	26920000	4	-3.00755	-2.71599	-2.77133	-3.05461	-3.00737	-2.95088	-2.88241	-2.82256	-2.75701	-2.18537	-2.33655	-2.16992	-2.19017	-2.23139	-2.25638	-2.30107	-2.18526
6.6353	-0.70792	Q8C050;Q8C050-2	Q8C050;Q8C050-2	Ribosomal protein S6 kinase alpha-5	Rps6ka5		3	3	3	5.6	5.6	5.6	96.582	0	6.2191	18049000	1	-3.02986	-3.22079	-2.7377	-3.24856	-2.8388	-3.28678	-3.26157	-3.31389	-3.10375	-2.40374	-2.41725	-2.30099	-2.31066	-2.44814	-2.34592	-2.57774	-2.45817
6.77543	-0.621028	Q8C079;Q8C079-4;Q8C079-3;Q8C079-2	Q8C079;Q8C079-4;Q8C079-3	Striatin-interacting protein 1	Strip1		3	3	3	5.7	5.7	5.7	95.584	0	38.306	27578000	2	-2.05467	-1.83979	-2.06154	-1.79437	-1.93495	-1.89417	-2.28721	-2.33372	-1.99124	-1.34905	-1.35475	-1.40547	-1.35878	-1.41237	-1.39125	-1.45959	-1.47087
6.43116	-0.57763	Q8C0D5;D3Z1V3;A0A140LHB7	Q8C0D5	Elongation factor-like GTPase 1	Efl1		7	7	7	9.1	9.1	9.1	125.78	0	35.043	280770000	10	0.775446	0.459566	0.495093	0.260485	0.67406	0.237936	0.306605	0.350214	0.38906	0.990816	0.92896	1.0551	1.02513	0.965061	1.05578	1.0581	1.05185
6.75767	-0.388624	Q8C0E2;Q8C0E2-2	Q8C0E2;Q8C0E2-2	Vacuolar protein sorting-associated protein 26B	Vps26b		4	4	4	16.1	16.1	16.1	39.124	0	37.173	146300000	4	-0.379897	-0.43683	-0.386132	-0.539625	-0.25682	-0.500346	-0.353398	-0.29049	-0.221376	0.131011	-0.00941448	0.00272439	0.0710148	0.0161762	-0.0208731	-0.0518818	-0.0207956
6.23403	-0.628855	Q8C0E3;Q8C0E3-2	Q8C0E3;Q8C0E3-2	E3 ubiquitin-protein ligase TRIM47	Trim47		4	4	4	9.8	9.8	9.8	69.912	0	45.135	30384000	2	-2.17029	-2.24563	-2.02403	-1.87732	-2.02591	-2.0901	-2.26874	-2.27783	-2.55973	-1.54067	-1.55696	-1.62802	-1.48193	-1.4536	-1.49474	-1.71228	-1.46947
13.7802	-1.56862	Q8C0L6	Q8C0L6	Peroxisomal N(1)-acetyl-spermine/spermidine oxidase	Paox		1	1	1	3.4	3.4	3.4	55.446	0	99.313	84777000	2	-2.47556	-2.40834	-2.47207	-2.74837	-2.50496	-2.48609	-2.27908	-2.4118	-2.31656	-0.879684	-0.996176	-0.935438	-0.792477	-0.761448	-0.970622	-0.892356	-0.869838
9.03389	-0.536117	Q8C129	Q8C129	Leucyl-cystinyl aminopeptidase	Lnpep		4	4	4	4.9	4.9	4.9	117.3	0	10.748	3888500000	4	-0.86622	-1.0152	-1.02193	-1.13637	-1.16936	-1.209	-1.00588	-1.07507	-1.02402	-0.538224	-0.530669	-0.599003	-0.437273	-0.481235	-0.516363	-0.551003	-0.522234
7.42434	-1.1608	Q8C142	Q8C142	Low density lipoprotein receptor adapter protein 1	Ldlrap1		2	2	2	7.8	7.8	7.8	33.975	0	6.5653	19173000	1	-2.41584	-2.46019	-2.32159	-2.28914	-2.28329	-2.1652	-2.06651	-2.0801	-2.4827	-0.923206	-1.02979	-0.971717	-1.62552	-1.58252	-0.889208	-0.994166	-0.977104
3.05665	0.122448	Q8C167;Q8C167-3;Q8C167-2	Q8C167;Q8C167-3;Q8C167-2	Prolyl endopeptidase-like	Prepl		2	2	2	3.9	3.9	3.9	83.193	0	18.798	49530000	2	-0.475391	-0.302832	-0.477655	-0.469562	-0.457156	-0.365456	-0.450413	-0.500373	-0.487972	-0.504779	-0.492202	-0.538427	-0.577948	-0.669781	-0.579194	-0.58209	-0.578995
11.5794	-0.620083	Q8C1Y8	Q8C1Y8	Vacuolar fusion protein CCZ1 homolog	Ccz1		2	2	2	4.6	4.6	4.6	55.504	0	6.8579	37235000	2	-2.4915	-2.33191	-2.4614	-2.50145	-2.53023	-2.39553	-2.46058	-2.4493	-2.4839	-1.84822	-1.92208	-1.8092	-1.81194	-1.79406	-1.95045	-1.77528	-1.7777
10.1605	-0.441974	Q8C2E7;Q8C2E7-2	Q8C2E7;Q8C2E7-2	WASH complex subunit 5	Washc5		4	4	4	5	5	5	134.11	0	13.595	55593000	4	-0.890706	-0.686308	-0.772554	-0.710245	-0.831429	-0.821416	-0.798347	-0.767119	-0.790416	-0.285074	-0.368468	-0.33594	-0.254399	-0.375963	-0.358701	-0.397567	-0.371242
6.68188	-0.580162	Q91VR2;Q8C2Q8	Q91VR2;Q8C2Q8	ATP synthase subunit gamma, mitochondrial;ATP synthase subunit gamma	Atp5f1c		9	9	1	30.9	30.9	4.4	32.886	0	31.756	4109400000	28	2.19183	2.20621	2.07937	2.49574	2.20784	2.30645	1.96463	2.15481	1.98281	2.70234	2.68925	2.73347	2.88107	2.82886	2.86443	2.69064	2.6643
1.1871	-0.169225	Q8C3X4;Q8C3X4-2	Q8C3X4;Q8C3X4-2	Translation factor Guf1, mitochondrial	Guf1		1	1	1	3.7	3.7	3.7	72.462	0.0065214	1.622	2554100	1	-3.67903	-3.4063	-3.84925	-3.82973	-3.98359	-3.32677	-3.87979	-3.77274	-3.92714	-3.50592	-3.4437	-3.68373	-3.60435	-3.60405	-3.53509	-3.57562	-3.60871
1.60543	-0.733305	Q8C4Q6;Q8C4Q6-2	Q8C4Q6;Q8C4Q6-2	Axin interactor, dorsalization-associated protein	Aida		2	2	2	17.4	17.4	17.4	34.888	0	9.5995	5928000	3	-4.73169	-4.92891	-4.89675	-6.3067	-5.49956	-6.83531	-5.87875	-4.67628	-4.65379	-4.75653	-4.5659	-4.96234	-4.64165	-4.2716	-4.86481	-4.7052	-4.39464
0.0895365	0.0146723	Q8C522	Q8C522	Endonuclease domain-containing 1 protein	Endod1		2	2	2	4.4	4.4	4.4	55.262	0	10.167	49373000	3	-2.78969	-2.86125	-2.89879	-2.64825	-2.92056	-2.69397	-3.09424	-3.07133	-2.82446	-2.98574	-2.89046	-2.99673	-2.865	-2.76125	-2.9415	-2.78428	-2.82802
9.28813	-0.513624	Q8C547;Q8C547-3;Q8C547-2	Q8C547;Q8C547-3;Q8C547-2	HEAT repeat-containing protein 5B	Heatr5b		3	3	1	1.8	1.8	0.5	224.32	0.00019044	3.2371	53425000	2	-1.31202	-1.33191	-1.11253	-1.22571	-1.12404	-1.25868	-1.15513	-1.10268	-1.11161	-0.60307	-0.696954	-0.729638	-0.653844	-0.638495	-0.695222	-0.650871	-0.764517
4.34038	-0.470697	Q8C561;Q8C561-2;Q8C561-3	Q8C561;Q8C561-2;Q8C561-3	G-protein coupled receptor-associated protein LMBRD2	Lmbrd2		3	3	3	6.5	6.5	6.5	81.1	0	21.545	23891000	4	-3.10114	-2.91399	-3.31347	-2.78771	-3.38748	-3.21741	-3.28098	-2.83586	-3.03401	-2.70099	-2.65915	-2.54415	-2.67961	-2.70905	-2.66251	-2.61365	-2.44047
0.543295	-0.046411	Q9WUA3;Q8C605;F6YL81;Q9WUA3-2;D3YUA3	Q9WUA3;Q8C605;F6YL81	ATP-dependent 6-phosphofructokinase, platelet type;ATP-dependent 6-phosphofructokinase	Pfkp		7	7	6	12.2	12.2	9.8	85.454	0	51.539	219830000	8	0.906486	0.931161	1.12011	0.815365	1.03116	0.871684	0.990843	0.919825	1.02968	1.07222	1.09653	1.00559	0.90405	0.93997	1.07157	0.909874	1.03042
1.0362	0.211319	Q8C6B0;Q5I0W6;H3BJI7;A0A2R8VI07;A0A2R8VK72;Q9D7S5;Q76I24;Q76I26;G3X9G9;A0A2R8VHN2	Q8C6B0;Q5I0W6;H3BJI7;A0A2R8VI07;A0A2R8VK72;Q9D7S5;Q76I24;Q76I26		Tmt1a;Tmt1a2;Methig1		3	3	3	14.8	14.8	14.8	28.096	0	14.182	387560000	3	-1.15094	-1.18941	-1.10949	-0.579143	-0.477282	-0.455234	-1.05084	-1.16854	-1.17642	-1.21664	-1.18505	-1.17808	-1.00517	-1.06997	-1.08446	-1.16646	-1.21344
2.61068	-0.167595	Q8C6B2;Q8C6B2-2;D3Z7S7;D3Z4N1	Q8C6B2;Q8C6B2-2;D3Z7S7	Rhotekin	Rtkn		4	4	4	11.7	11.7	11.7	63.012	0	17.175	19814000	3	-1.68035	-1.53353	-1.65038	-1.59754	-1.74168	-1.51005	-1.63982	-1.90591	-1.66573	-1.3966	-1.47499	-1.48641	-1.50251	-1.48155	-1.44174	-1.57631	-1.56579
5.36959	-0.513853	Q8C7D2;Q8C7D2-3;Q8C7D2-2	Q8C7D2;Q8C7D2-3;Q8C7D2-2	Protein cereblon	Crbn		1	1	1	2.2	2.2	2.2	50.88	0.00037244	2.8788	19294000	1	-2.80483	-2.90206	-2.73541	-2.52697	-2.77973	-2.86501	-3.04496	-2.65106	-2.746	-2.29638	-2.33297	-2.25924	-2.10018	-2.07026	-2.36224	-2.54829	-2.19164
1.41357	-0.195694	Q8C7H1	Q8C7H1	Methylmalonic aciduria type A homolog, mitochondrial	Mmaa		1	1	1	3.1	3.1	3.1	45.932	0.0017889	2.2783	3511900	1	-3.8716	-4.05819	-4.0857	-4.23776	-4.00911	-4.23215	-4.44719	-4.36316	-4.30061	-3.76429	-3.85852	-4.0348	-4.24304	-3.87646	-3.86131	-4.17022	-4.0529
14.3613	-1.31173	Q9D8Y0;Q8C845;Q9D4J1	Q9D8Y0;Q8C845	EF-hand domain-containing protein D2	Efhd2		3	3	3	13.8	13.8	13.8	26.791	0	7.8303	45767000	3	-2.03289	-2.30698	-2.23257	-2.04743	-2.08143	-2.28997	-2.09763	-2.08455	-2.12044	-0.900913	-0.869515	-0.752092	-0.8377	-0.877431	-0.865385	-0.807026	-0.746258
8.62187	-0.541779	Q8C863;Q8BZZ3;Q8C863-2	Q8C863;Q8BZZ3;Q8C863-2	E3 ubiquitin-protein ligase Itchy;NEDD4-like E3 ubiquitin-protein ligase WWP1	Itch;Wwp1		2	2	2	3.6	3.6	3.6	98.992	0	7.7199	17763000	3	-3.00196	-3.03287	-3.15799	-3.23954	-3.19284	-2.97989	-3.17525	-3.10018	-2.99987	-2.56063	-2.41213	-2.59183	-2.60266	-2.6181	-2.48066	-2.53226	-2.65006
11.4782	-0.894786	Q8C878;Q8C878-2;Q3TL72;A0A0N4SVZ2	Q8C878;Q8C878-2;Q3TL72	NEDD8-activating enzyme E1 catalytic subunit	Uba3		5	5	4	15.8	15.8	13.9	51.737	0	26.603	55541000	4	-1.331	-1.3091	-1.27196	-1.39259	-1.28841	-1.29879	-1.53667	-1.15627	-1.13704	-0.375229	-0.462006	-0.321476	-0.424034	-0.392804	-0.445345	-0.439076	-0.401139
10.7825	-0.713933	Q8C8U0;Q8C8U0-3;Q8C8U0-2;F6YZ95;A0A0N4SUZ5;O35711;F7CUU8;F6S1C4;G3X957;O35711-2;O35711-4	Q8C8U0;Q8C8U0-3;Q8C8U0-2	Liprin-beta-1	Ppfibp1		10	10	10	18.2	18.2	18.2	108.54	0	106.09	145860000	7	-0.145412	-0.200287	-0.164445	-0.153031	-0.292832	-0.0880084	-0.260889	-0.289698	-0.178997	0.473784	0.439871	0.47163	0.647086	0.68717	0.466923	0.46503	0.48344
6.6999	-0.532714	Q8CAQ8-3;Q8CAQ8;Q8CAQ8-2;Q8CAQ8-5;E9Q800;E9QAY6;A0A0U1RP81;A0A1B0GX08;A0A0U1RQ14;E9PVS5;Q8CAQ8-4;A0A0U1RNN9	Q8CAQ8-3;Q8CAQ8;Q8CAQ8-2;Q8CAQ8-5;E9Q800;E9QAY6;A0A0U1RP81	MICOS complex subunit Mic60;MICOS complex subunit MIC60	Immt		29	29	29	42.3	42.3	42.3	78.727	0	152.35	7235500000	52	3.67619	3.65142	3.53882	3.95222	3.68819	3.72345	3.41359	3.59761	3.48442	4.10703	4.09651	4.15158	4.25239	4.25948	4.205	4.13468	4.14472
8.98359	-0.46558	Q8JZY1;Q8CBC7;F6Q475;A2ALH2	Q8JZY1;Q8CBC7;F6Q475;A2ALH2	tRNA (cytidine(32)/guanosine(34)-2-O)-methyltransferase	Ftsj1		3	3	3	13.4	13.4	13.4	35.369	0	8.3943	63243000	3	-1.18508	-1.19823	-1.15848	-1.05314	-0.989036	-1.09887	-1.0538	-1.12004	-1.19371	-0.577796	-0.738575	-0.656535	-0.543933	-0.671648	-0.629225	-0.744265	-0.647062
4.02935	-0.563306	Q8CBQ5	Q8CBQ5	Phosphatidylinositol 4-kinase type 2-beta	Pi4k2b		1	1	1	4.5	4.5	4.5	53.477	0	9.5881	6891300	1	-3.23663	-3.49768	-3.64762	-3.27353	-3.72524	-3.55901	-3.55408	-3.25758	-3.58099	-2.81127	-2.91876	-2.83225	-3.31159	-3.2961	-2.63359	-2.8748	-2.66616
8.27059	-0.346427	Q8CBY8;Q8CBY8-2;Q3TRR2	Q8CBY8;Q8CBY8-2	Dynactin subunit 4	Dctn4		8	8	8	27	27	27	53.056	0	56.722	353510000	9	0.876028	0.733563	0.818309	0.690039	0.663687	0.67084	0.728361	0.698903	0.756484	1.15104	1.08034	1.09099	1.00597	1.03376	1.09878	1.12186	1.08755
6.86378	-0.564659	Q8CC88;Q8CC88-2	Q8CC88;Q8CC88-2	von Willebrand factor A domain-containing protein 8	Vwa8		3	3	3	2.3	2.3	2.3	213.42	0	19.988	50908000	4	-0.543774	-0.44579	-0.603098	-0.245246	-0.348817	-0.291935	-0.552715	-0.591066	-0.587765	0.0272901	0.0312922	0.187334	0.196076	0.261825	0.00554844	-0.0362482	0.101748
8.81521	-0.749891	Q8CCH2	Q8CCH2	NHL repeat-containing protein 3	Nhlrc3		2	2	2	13.5	13.5	13.5	38.195	0	5.7733	17110000	3	-1.63662	-1.63258	-1.73896	-1.51135	-1.65326	-1.60606	-1.64527	-1.61398	-1.74269	-0.932261	-0.921231	-1.00323	-0.633384	-0.67642	-0.885755	-1.033	-1.05405
9.99449	-0.428245	Q8CCP0;Q8CCP0-3;Q8CCP0-2;Q8CCP0-4	Q8CCP0;Q8CCP0-3;Q8CCP0-2;Q8CCP0-4	Ribosome quality control complex subunit NEMF	Nemf		2	2	2	1.7	1.7	1.7	121.19	0	4.1882	108250000	2	-1.13876	-1.19762	-1.24958	-1.18681	-1.16029	-1.2965	-1.29477	-1.20602	-1.18446	-0.731664	-0.799972	-0.765081	-0.824194	-0.900344	-0.738908	-0.769602	-0.746335
13.2469	-1.18373	Q8CD92;Q8CD92-2;A0A3Q4EHV3;A0A3Q4EG57	Q8CD92;Q8CD92-2	Tetratricopeptide repeat protein 27	Ttc27		3	3	3	4.4	4.4	4.4	96.43	0	17.299	70029000	3	-1.67812	-1.8322	-1.75565	-1.75335	-1.62098	-1.7939	-1.74014	-1.61138	-1.60148	-0.488467	-0.511276	-0.450033	-0.637171	-0.725902	-0.474194	-0.457682	-0.46292
7.87208	-1.10866	Q8CDJ8	Q8CDJ8	Stonin-1	Ston1		2	2	2	6.8	6.8	6.8	81.792	0	4.9941	4252600	2	-3.55011	-3.69748	-3.66191	-3.40278	-3.19985	-2.92026	-3.6418	-3.60943	-3.30758	-2.32848	-2.48416	-2.31783	-2.16437	-2.26902	-2.51297	-2.36053	-2.24114
7.43814	-0.576325	Q8CE46	Q8CE46	Pseudouridylate synthase PUS7L	Pus7l		2	2	2	3.8	3.8	3.8	79.196	0	5.024	12362000	2	-1.98314	-1.93509	-1.96167	-2.29753	-1.94723	-1.98585	-2.23973	-2.04402	-1.95888	-1.38478	-1.41545	-1.39423	-1.63414	-1.54797	-1.41752	-1.50271	-1.4065
9.80818	-0.687997	Q8CE96	Q8CE96	tRNA (adenine(58)-N(1))-methyltransferase non-catalytic subunit TRM6	Trmt6		2	2	2	7.4	7.4	7.4	55.518	0	7.7983	28063000	2	-1.80107	-1.94441	-1.80791	-1.64958	-1.70804	-1.81661	-1.60424	-1.61196	-1.83858	-1.14405	-1.05488	-1.03057	-1.09779	-1.07998	-0.968121	-1.11372	-1.03572
3.58189	-0.95687	Q8CF89	Q8CF89	TGF-beta-activated kinase 1 and MAP3K7-binding protein 1	Tab1		1	1	1	2.6	2.6	2.6	54.616	0	5.3532	14180000	2	-2.19584	-2.97241	-2.18903	-2.85758	-1.07528	-2.55028	-2.39602	-2.48655	-2.777	-1.37537	-1.4095	-1.38688	-1.47235	-1.45661	-1.35725	-1.58423	-1.41396
8.00574	-0.71323	Q8CFE6	Q8CFE6	Sodium-coupled neutral amino acid symporter 2	Slc38a2		4	4	4	12.1	12.1	12.1	55.503	0	40.72	307840000	4	-0.392415	-0.303353	-0.50208	-0.394531	-0.625056	-0.73146	-0.709409	-0.457424	-0.472176	0.141172	0.207689	0.268355	0.0999674	0.0393019	0.219	0.302133	0.350088
1.75561	-0.213332	Q8CFJ9	Q8CFJ9	GATOR2 complex protein WDR24	Wdr24		1	1	1	1.5	1.5	1.5	88.184	0.0010866	2.4396	7218200	1	-2.65508	-2.69109	-2.71414	-2.23214	-2.39556	-2.36515	-2.88467	-2.47301	-2.73899	-2.27809	-2.37721	-2.34618	-2.40148	-2.34878	-2.5028	-2.25678	-2.35966
9.33849	-1.02563	Q8CFV9	Q8CFV9	Riboflavin kinase	Rfk		1	1	1	5.8	5.8	5.8	17.437	0.0036534	1.8379	72373000	1	-2.59973	-2.62541	-2.76478	-2.3441	-2.33825	-2.36021	-2.62617	-2.33954	-2.51238	-1.39802	-1.61168	-1.51344	-1.33437	-1.25311	-1.49668	-1.56716	-1.62987
0.212999	0.0358355	Q8CG47;E9Q2X6;Q3U763;A0A0A6YXY3	Q8CG47;E9Q2X6	Structural maintenance of chromosomes protein 4;Structural maintenance of chromosomes protein	Smc4		19	19	19	18.4	18.4	18.4	146.89	0	78.343	1049100000	28	2.90983	2.93413	2.99356	2.72592	2.72793	2.58104	3.11673	3.03117	3.00383	2.89778	2.86584	2.91585	2.74575	2.67978	2.91082	2.91936	2.91072
0.249457	0.0400486	Q8CG48;B1AWH6	Q8CG48	Structural maintenance of chromosomes protein 2	Smc2		26	26	26	21	21	21	134.24	0	114.77	1591900000	38	3.54175	3.53547	3.59407	3.28912	3.38076	3.21857	3.71146	3.64552	3.63486	3.52112	3.4705	3.50233	3.35178	3.29705	3.52489	3.54372	3.51407
12.935	-0.591634	Q8CG72-2;Q8CG72	Q8CG72-2;Q8CG72	ADP-ribosylhydrolase ARH3	Adprs		3	3	3	18.7	18.7	18.7	31.043	0	12.534	61077000	3	-1.12259	-1.1679	-1.15799	-1.1046	-1.13841	-1.09168	-1.0677	-1.038	-1.16311	-0.476616	-0.521311	-0.463732	-0.551468	-0.610827	-0.471602	-0.567008	-0.539457
7.61806	-0.612804	Q8CG76	Q8CG76	Aflatoxin B1 aldehyde reductase member 2	Akr7a2		3	3	3	5.4	5.4	5.4	40.612	0.000553	2.7052	128680000	3	-0.960732	-0.970548	-0.83067	-0.656431	-0.59229	-0.681526	-0.922904	-0.678943	-0.729244	-0.207312	-0.219663	-0.159992	-0.0223289	-0.0729256	-0.154847	-0.254161	-0.249264
0.00863566	-0.000983679	Q8CGA0	Q8CGA0	Protein phosphatase 1F	Ppm1f		2	2	2	12.4	12.4	12.4	49.61	0	14.081	28206000	2	-0.829057	-1.10137	-1.05884	-0.99623	-0.794124	-1.04494	-0.871277	-0.931388	-0.985444	-0.984347	-0.945976	-0.933458	-0.905372	-0.976305	-0.965529	-0.98641	-0.950442
13.2558	-0.993412	Q8CGB9;Q9JHR7	Q8CGB9;Q9JHR7	Insulin-degrading enzyme	Ide		15	15	15	17.5	17.5	17.5	117.69	0	51.378	1080800000	24	1.78878	1.71287	1.75225	1.83268	1.93533	1.73254	1.68072	1.82778	1.77628	2.71967	2.66224	2.74777	2.87898	2.88749	2.73545	2.75718	2.8156
0.281392	0.0714253	Q8CGC4;Q8BM41	Q8CGC4;Q8BM41	Protein LSM14 homolog B	Lsm14b		2	2	2	7.8	7.8	7.8	42.309	0	20.832	124600000	4	0.266477	0.41108	0.396065	-0.0725225	-0.00265591	-0.152613	0.587572	0.462224	0.498034	0.324007	0.236726	0.318439	-0.00649792	-0.0812778	0.256371	0.230784	0.277745
11.9992	-0.92283	Q8CGC7;A0A0A6YWA4;A0A0A6YWH3	Q8CGC7	Bifunctional glutamate/proline--tRNA ligase;Glutamate--tRNA ligase;Proline--tRNA ligase	Eprs1		39	39	39	32.7	32.7	32.7	170.08	0	323.31	4603600000	67	3.66626	3.72832	3.59236	3.91395	3.85265	3.88726	3.65077	3.77419	3.73102	4.72648	4.67577	4.69723	4.6298	4.60109	4.75082	4.66986	4.67317
8.61617	-0.70512	Q8CGK3	Q8CGK3	Lon protease homolog, mitochondrial	Lonp1		18	18	18	26.1	26.1	26.1	105.84	0	115.46	2591200000	33	2.71049	2.72561	2.57406	3.00176	2.7371	2.79428	2.51846	2.72172	2.59072	3.33187	3.339	3.3925	3.52147	3.51087	3.44675	3.35063	3.41382
0.521327	0.0842932	Q8CGY8-2;Q8CGY8	Q8CGY8-2;Q8CGY8	UDP-N-acetylglucosamine--peptide N-acetylglucosaminyltransferase 110 kDa subunit	Ogt		13	13	13	15.1	15.1	15.1	115.73	0	80.12	681960000	16	2.55008	2.51843	2.58315	2.12107	2.12021	1.98726	2.31028	2.2456	2.1984	2.23328	2.24061	2.26516	2.11837	2.09856	2.23643	2.25294	2.22205
10.6152	-0.638478	Q8CH72	Q8CH72	E3 ubiquitin-protein ligase TRIM32	Trim32		2	2	2	5.3	5.3	5.3	72.057	0	14.155	23046000	3	-2.28639	-2.14884	-2.30795	-2.28721	-2.28451	-2.2905	-2.25232	-2.29483	-2.13448	-1.58047	-1.71006	-1.64701	-1.50472	-1.48191	-1.68651	-1.62736	-1.68704
3.559	0.170007	Q8CHP5;Q8CHP5-2	Q8CHP5;Q8CHP5-2	Partner of Y14 and mago	Pym1		4	4	4	23.2	23.2	23.2	22.689	0	17.622	431850000	9	0.562444	0.527027	0.590362	0.40506	0.3996	0.306428	0.553889	0.409096	0.519742	0.324264	0.289869	0.351791	0.343468	0.300671	0.282576	0.257014	0.289091
16.8456	-1.58831	Q8CHP8	Q8CHP8	Glycerol-3-phosphate phosphatase	Pgp		5	5	5	23.4	23.4	23.4	34.54	0	19.823	210370000	10	-0.217707	-0.307593	-0.314104	-0.267025	-0.107308	-0.320722	-0.28672	-0.0790339	-0.182446	1.39845	1.31172	1.36419	1.39889	1.35388	1.38565	1.33523	1.30721
4.10586	-0.49174	Q8CHT0	Q8CHT0	Delta-1-pyrroline-5-carboxylate dehydrogenase, mitochondrial	Aldh4a1		2	2	2	4.6	4.6	4.6	61.84	0	5.5059	103350000	4	-3.34764	-3.18017	-3.52542	-3.29087	-3.91148	-3.20238	-3.20449	-3.34846	-3.22668	-2.9677	-2.78109	-2.8625	-2.79492	-2.76352	-3.08627	-2.93043	-2.75751
3.75848	-0.260119	Q8CHW4;A0A338P6D9;F6T9C3	Q8CHW4;A0A338P6D9	Translation initiation factor eIF2B subunit epsilon	Eif2b5		6	6	6	9.6	9.6	9.6	80.085	0	44.123	195610000	5	0.424966	0.318273	0.461036	0.226252	0.109657	0.118456	0.123276	0.089674	0.239994	0.508491	0.487343	0.584862	0.457234	0.420577	0.498805	0.461911	0.538697
0.0899549	-0.0252781	Q8CI08;Q8CI08-2	Q8CI08;Q8CI08-2	SLAIN motif-containing protein 2	Slain2		2	2	2	7.6	7.6	7.6	62.377	0	29.95	21016000	5	-2.44757	-2.18563	-1.97156	-2.48224	-2.55449	-2.52799	-2.02373	-1.96141	-1.79434	-2.11046	-2.20857	-2.17999	-2.24245	-2.15606	-2.2938	-2.15067	-2.1882
5.16961	-0.552101	Q8CI32	Q8CI32	BAG family molecular chaperone regulator 5	Bag5		1	1	1	2.9	2.9	2.9	50.942	0.00054945	2.5914	6024400	1	-3.44484	-3.13764	-3.23008	-3.52458	-3.81411	-3.35224	-3.56844	-3.39103	-3.53917	-2.82803	-2.85805	-2.96866	-2.86059	-2.64753	-2.95591	-3.05901	-2.96288
12.908	-1.313	Q8CI51;D9J2Z9;D9J300;D9J301;D9J302;Q8CI51-2;Q8CI51-3;Q9CRA2;D9J303;F8WJI6;E9Q8P5;A0A0G2JGZ5;A0A0G2JEJ0	Q8CI51;D9J2Z9;D9J300;D9J301;D9J302;Q8CI51-2	PDZ and LIM domain protein 5	Pdlim5		12	12	12	33	33	33	63.299	0	159.54	1590200000	18	1.21802	1.19309	1.24826	1.24655	1.22519	1.19609	1.23408	1.31395	1.27405	2.52361	2.43365	2.52218	2.79746	2.77718	2.51624	2.38824	2.45587
4.77965	-0.732463	Q8CI61	Q8CI61	BAG family molecular chaperone regulator 4	Bag4		1	1	1	3.1	3.1	3.1	49.094	0	3.4793	4154400	2	-4.34863	-4.73165	-4.29271	-5.12447	-4.4792	-4.9561	-4.18705	-4.2875	-4.62587	-3.82483	-3.88676	-3.80077	-3.91356	-3.89301	-3.83429	-3.76831	-3.69269
8.39047	-0.60092	Q8CI71;Q8CI71-2;Q8CI71-3	Q8CI71;Q8CI71-2;Q8CI71-3	Syndetin	Vps50		8	8	8	14.2	14.2	14.2	111.17	0	79.731	146100000	14	-0.295835	-0.276312	-0.255317	-0.433404	-0.584301	-0.546278	-0.327816	-0.30946	-0.291273	0.269168	0.213639	0.259499	0.350643	0.281065	0.141757	0.130877	0.209606
3.62135	-0.64795	Q8CI78	Q8CI78	Required for meiotic nuclear division protein 1 homolog	Rmnd1		1	1	1	3.1	3.1	3.1	51.842	0	3.428	5108700	1	-4.21388	-4.23121	-4.41071	-3.69859	-4.44662	-3.94493	-4.6019	-4.66548	-4.3231	-3.94675	-3.60323	-3.78006	-3.57849	-3.24244	-3.89856	-3.63384	-3.38764
10.8524	-1.224	Q8CI94;Q9WUB3;E9PUM3;Q9ET01;Q3UEJ6	Q8CI94	Glycogen phosphorylase, brain form	Pygb		18	18	18	21.4	21.4	21.4	96.729	0	55.184	1755900000	27	1.99002	1.91277	1.9691	2.00128	2.09509	2.07207	1.9449	2.05009	2.07906	3.1662	3.08685	3.19744	3.5586	3.5221	3.17825	3.08354	3.10073
6.72476	-0.566995	Q8CIB5	Q8CIB5	Fermitin family homolog 2	Fermt2		2	2	2	6.5	6.5	6.5	77.8	0	8.8957	67106000	3	-0.787134	-0.904233	-0.630083	-0.949463	-0.932624	-0.946328	-0.957343	-1.13281	-0.860959	-0.372215	-0.364251	-0.423842	-0.135845	-0.160076	-0.358827	-0.464848	-0.385001
11.5173	-0.568486	Q8CIG8;A0A0R4J049;A0A2I3BRG2;S4R295;F6QQQ6	Q8CIG8;A0A0R4J049	Protein arginine N-methyltransferase 5	Prmt5		5	5	5	13.3	13.3	13.3	72.679	0	50.645	105450000	5	0.121863	0.0798711	0.0336596	0.0268856	0.055852	0.109852	0.0590355	0.0944023	-0.0077862	0.643474	0.638157	0.684961	0.542878	0.528149	0.747204	0.60582	0.667148
7.56173	-0.589218	Q8CII2;Q8CII2-2	Q8CII2;Q8CII2-2	Translation initiation factor eIF2 assembly protein	Cdc123		2	2	2	7.4	7.4	7.4	38.816	0	5.8912	11430000	2	-1.99565	-2.14073	-2.01134	-2.3129	-2.39521	-2.29317	-2.07446	-2.18091	-2.03366	-1.58304	-1.57224	-1.59587	-1.59685	-1.69553	-1.46895	-1.54027	-1.51176
12.1915	-1.19283	Q8CIN4;Q61036;Q61036-2	Q8CIN4	Serine/threonine-protein kinase PAK 2;PAK-2p27;PAK-2p34	Pak2		10	10	9	26.5	26.5	23.5	57.93	0	48.977	673200000	9	0.480402	0.440786	0.515099	0.638841	0.781847	0.821049	0.432015	0.637974	0.639047	1.85336	1.78021	1.83186	1.72081	1.71625	1.84315	1.76815	1.81737
9.92449	-1.32778	Q8CJ40;Q8CJ40-2;Q8CJ40-3	Q8CJ40;Q8CJ40-2;Q8CJ40-3	Rootletin	Crocc		1	1	1	0.4	0.4	0.4	226.94	0.0036598	1.861	1150200000	1	-3.45621	-3.72786	-3.63108	-3.44784	-4.05503	-4.06107	-3.539	-3.64619	-3.81995	-2.26985	-2.50722	-2.41318	-2.3438	-2.40983	-2.32236	-2.36274	-2.42366
6.62593	-0.483729	Q8CJ53;Q8CJ53-4;Q8CJ53-3;Q8CJ53-2	Q8CJ53;Q8CJ53-4;Q8CJ53-3;Q8CJ53-2	Cdc42-interacting protein 4	Trip10		5	5	5	10.4	10.4	10.4	68.489	0	27.818	126440000	6	-0.724223	-0.797614	-0.675699	-0.517659	-0.316824	-0.693892	-0.692506	-0.775106	-0.707276	-0.191612	-0.196889	-0.137015	-0.119557	-0.208179	-0.209863	-0.187053	-0.125155
5.92589	-0.920485	Q8CJ61	Q8CJ61	CKLF-like MARVEL transmembrane domain-containing protein 4	Cmtm4		1	1	1	4.3	4.3	4.3	22.921	0.0036528	1.8349	47758000	1	-3.12464	-3.13092	-3.27264	-2.54637	-2.49798	-2.77737	-3.2782	-2.97284	-3.23628	-2.1829	-2.24914	-2.02531	-1.93973	-1.85172	-1.96422	-2.07163	-2.2068
5.96743	-0.241661	Q8CJG0	Q8CJG0	Protein argonaute-2	Ago2		5	5	4	8.7	8.7	7.1	97.303	0	19.907	140780000	7	0.286615	0.234196	0.393608	0.30233	0.322839	0.356499	0.321833	0.320134	0.483631	0.613376	0.688193	0.576416	0.567625	0.545732	0.567342	0.509984	0.550561
8.34983	-1.46915	Q8JZK9;P54869	Q8JZK9	Hydroxymethylglutaryl-CoA synthase, cytoplasmic	Hmgcs1		12	12	12	27.1	27.1	27.1	57.568	0	93.43	945580000	17	1.44989	1.16127	1.15739	1.08607	1.22668	1.19431	1.17867	1.38705	1.33888	2.94893	2.84472	2.89024	2.23613	2.07996	2.92564	2.84209	2.92346
0.0121242	0.0024055	Q8JZL3	Q8JZL3	Thiamine-triphosphatase	Thtpa		2	2	2	11.2	11.2	11.2	24.264	0	8.1834	15418000	2	-2.02249	-2.09931	-2.18431	-2.20971	-2.13457	-2.18236	-1.75953	-1.72195	-1.96079	-2.07256	-2.01474	-2.0804	-2.10856	-1.98545	-2.08926	-1.99846	-1.91429
9.11293	-0.757898	Q8JZN5;A0A0G2JDY4;A0A0G2JF25	Q8JZN5	Complex I assembly factor ACAD9, mitochondrial	Acad9		15	15	15	28.2	28.2	28.2	68.721	0	60.605	1359100000	19	1.73223	1.70892	1.62837	2.02338	1.74669	1.76982	1.559	1.66042	1.63568	2.39505	2.37844	2.45411	2.60135	2.61453	2.48814	2.40275	2.47504
1.4495	-0.184971	Q8JZN7;H3BKL2;H3BL14;H3BKJ1	Q8JZN7;H3BKL2;H3BL14;H3BKJ1	Mitochondrial Rho GTPase 2	Rhot2;Gm20683		2	2	2	6.1	6.1	6.1	69.07	0	16.786	22593000	2	-1.97336	-1.84629	-2.20289	-2.03542	-2.38865	-2.34946	-2.0896	-1.78287	-1.92763	-1.96117	-1.93558	-1.8695	-1.90219	-1.78834	-1.93125	-1.93196	-1.73017
3.32711	-0.297177	Q8JZQ2	Q8JZQ2	AFG3-like protein 2	Afg3l2		8	8	6	11.8	11.8	10	89.518	0	37.128	1596000000	10	0.478846	0.456068	0.424365	0.448025	0.175681	0.170438	0.0307362	0.141641	0.0881935	0.617231	0.576486	0.577137	0.642541	0.521505	0.602289	0.463266	0.522735
13.6403	-0.777389	Q8JZQ9;A0A0G2JG48	Q8JZQ9	Eukaryotic translation initiation factor 3 subunit B	Eif3b		18	18	18	36.1	36.1	36.1	91.369	0	239.25	1860900000	30	3.00714	2.99771	2.99882	2.94566	2.91075	2.90132	2.81313	3.00504	2.95578	3.78269	3.73616	3.75063	3.66891	3.64691	3.76278	3.71317	3.74486
5.86365	-0.323247	Q8JZS6;Q8JZS6-2;D3YTM6	Q8JZS6;Q8JZS6-2;D3YTM6	NEDD4-binding protein 2-like 2	N4bp2l2		2	2	2	3.5	3.5	3.5	66.25	0	3.5212	124600000	3	-0.332488	-0.551533	-0.439021	-0.457964	-0.617701	-0.588034	-0.458166	-0.442864	-0.562833	-0.184598	-0.232349	-0.205611	-0.073382	-0.0271492	-0.260337	-0.170529	-0.216165
3.05882	-0.285562	Q8JZU2;F6VVY4	Q8JZU2;F6VVY4	Tricarboxylate transport protein, mitochondrial;Citrate transport protein	Slc25a1		4	4	4	10	10	10	33.931	0	6.5839	1196500000	6	0.194151	0.125398	0.0620581	0.47262	0.264129	0.358973	0.010297	0.143402	-0.0326838	0.356743	0.376035	0.421119	0.673183	0.588246	0.445763	0.445012	0.399148
1.76111	-0.14151	Q8K009;D3Z6B9	Q8K009;D3Z6B9	Mitochondrial 10-formyltetrahydrofolate dehydrogenase;formyltetrahydrofolate dehydrogenase	Aldh1l2		4	4	4	10.3	10.3	10.3	101.59	0	19.222	23197000	4	-1.53033	-1.29789	-1.52495	-1.4925	-1.39066	-1.18144	-1.60775	-1.43778	-1.43092	-1.42467	-1.33649	-1.26582	-1.2884	-1.23354	-1.17495	-1.25322	-1.35237
9.58852	-1.35773	Q8K021;D3YTP4;Q3TSA8	Q8K021;D3YTP4;Q3TSA8	Secretory carrier-associated membrane protein 1;Secretory carrier-associated membrane protein	Scamp1		2	2	2	10.1	10.1	10.1	38.028	0	24.376	44205000	2	-2.92425	-3.00327	-3.18643	-2.58962	-2.64027	-2.83078	-2.92829	-3.19307	-2.89824	-1.75286	-1.8382	-1.59089	-1.40598	-1.47819	-1.48784	-1.35715	-1.51084
7.86839	-0.785686	Q8K0B2;Q8K0B2-3;Q8K0B2-2	Q8K0B2;Q8K0B2-3;Q8K0B2-2	Lysosomal cobalamin transport escort protein LMBD1	Lmbrd1		2	2	2	7.4	7.4	7.4	61.062	0	38.613	25624000	1	-2.74562	-2.84941	-3.19787	-2.69458	-2.65898	-2.89594	-3.03028	-3.04571	-2.95994	-2.12003	-2.28102	-2.15193	-1.97555	-2.00801	-2.13076	-2.06349	-2.16446
0.0113632	0.00173336	Q8K0C1;Q8K0C1-2	Q8K0C1;Q8K0C1-2	Importin-13	Ipo13		1	1	1	1.5	1.5	1.5	108.23	0.003656	1.8452	4473900	1	-2.75231	-2.3967	-2.57515	-2.66209	-2.40109	-2.43726	-2.49761	-2.46974	-2.43921	-2.49589	-2.48997	-2.53308	-2.59061	-2.36512	-2.45076	-2.55479	-2.65024
7.39086	-0.819374	Q8K0C9	Q8K0C9	GDP-mannose 4,6 dehydratase	Gmds		1	1	1	5.1	5.1	5.1	41.984	0	13.76	5742100	1	-4.72469	-4.94298	-4.84064	-4.50904	-4.72544	-5.16257	-4.72946	-4.61773	-4.88432	-3.9515	-4.08177	-3.97792	-3.90853	-3.70269	-3.98117	-4.1131	-4.07221
10.5046	-0.821367	Q8K0D5	Q8K0D5	Elongation factor G, mitochondrial	Gfm1		15	15	15	24.1	24.1	24.1	83.549	0	76.722	901010000	23	1.76714	1.7492	1.66092	1.92345	1.5125	1.58154	1.54616	1.73906	1.66476	2.46524	2.46112	2.49043	2.48298	2.45427	2.56121	2.57092	2.54674
12.8812	-0.604501	Q8K0V4;A0A0U1RNN8;F6YBV1	Q8K0V4	CCR4-NOT transcription complex subunit 3	Cnot3		3	3	3	6	6	6	81.945	0	9.7631	47141000	4	-0.554174	-0.53982	-0.452977	-0.500186	-0.440445	-0.483904	-0.525755	-0.39228	-0.537957	0.135319	0.0904181	0.143488	0.103797	0.0169878	0.161744	0.124144	0.124557
1.55441	-0.154925	Q8K0Z7	Q8K0Z7	Translational activator of cytochrome c oxidase 1	Taco1		2	2	2	8.2	8.2	8.2	32.314	0.0005571	2.8328	3104700	2	-3.41086	-3.08464	-3.29271	-2.97343	-3.0407	-3.11455	-3.25187	-3.10842	-3.24956	-3.1953	-3.11495	-3.03118	-2.92104	-2.95337	-3.12025	-2.93791	-2.8437
7.68856	-0.924122	Q8K126	Q8K126	Peptide chain release factor 1, mitochondrial	Mtrf1		2	2	2	6.5	6.5	6.5	52.457	0	8.7272	2917200000	6	-2.97341	-3.13444	-3.02518	-3.42841	-3.69022	-3.14517	-3.08865	-3.07545	-3.1577	-2.10978	-2.25234	-2.33892	-2.27101	-2.2911	-2.19474	-2.24488	-2.43193
8.08935	-1.05504	Q8K157	Q8K157	Galactose mutarotase	Galm		2	2	2	9.1	9.1	9.1	37.798	0	9.8695	23004000	3	-2.24136	-2.41951	-2.42129	-2.55665	-2.2356	-2.36107	-2.34628	-2.22194	-2.24852	-1.43161	-1.4581	-1.38137	-0.945191	-0.826935	-1.44722	-1.41082	-1.37154
13.8882	-1.19424	Q8K183	Q8K183	Pyridoxal kinase	Pdxk		6	6	6	23.7	23.7	23.7	35.015	0	20.479	220690000	9	0.0562354	0.114564	-0.0376562	0.117457	0.170185	0.227397	-0.0779398	0.16899	0.0897031	1.281	1.32181	1.29208	1.36109	1.30959	1.33848	1.17198	1.21467
13.3655	-0.974341	Q8K1J6;Q8K1J6-2;A0A0N4SUW4;A0A0N4SV41	Q8K1J6;Q8K1J6-2	CCA tRNA nucleotidyltransferase 1, mitochondrial	Trnt1		8	8	8	24.9	24.9	24.9	49.895	0	51.501	824460000	12	1.36508	1.35078	1.37729	1.51953	1.46375	1.46311	1.46154	1.5026	1.50158	2.4015	2.33371	2.3795	2.54779	2.5482	2.40516	2.41076	2.32833
14.305	-1.09877	Q8K1M3;A0A0A6YX73;P12367;A0A0A6YY28	Q8K1M3;A0A0A6YX73;P12367;A0A0A6YY28	cAMP-dependent protein kinase type II-alpha regulatory subunit	Prkar2a		10	10	9	36.1	36.1	30.6	45.589	0	100.69	353660000	12	0.431139	0.333728	0.303228	0.314275	0.307173	0.307869	0.343669	0.534894	0.383174	1.42575	1.37827	1.43109	1.55852	1.52937	1.48135	1.50136	1.3815
8.21175	-0.366512	Q8K1R3;Q8K1R3-2	Q8K1R3;Q8K1R3-2	Polyribonucleotide nucleotidyltransferase 1, mitochondrial	Pnpt1		10	10	10	16.9	16.9	16.9	85.682	0	61.162	447170000	15	1.31621	1.35392	1.21471	1.43268	1.27112	1.34309	1.16288	1.26936	1.22476	1.62491	1.60594	1.65312	1.68545	1.67697	1.70501	1.63857	1.64322
15.8215	-1.33726	Q8K1R7	Q8K1R7	Serine/threonine-protein kinase Nek9	Nek9		3	3	3	4	4	4	107.14	0	28.833	71068000	3	-1.44118	-1.51671	-1.54182	-1.50991	-1.47298	-1.45583	-1.53422	-1.32363	-1.42229	-0.224898	-0.162906	-0.125956	-0.0715509	-0.0387888	-0.23566	-0.0819282	-0.110025
9.92983	-0.635118	Q8K1S3;Q8K1S3-2	Q8K1S3;Q8K1S3-2	Netrin receptor UNC5B	Unc5b		3	3	3	5.6	5.6	5.6	103.74	0	23.441	69558000	2	-0.365077	-0.549677	-0.554429	-0.422772	-0.670782	-0.472451	-0.67793	-0.479943	-0.519425	0.12728	0.0182612	0.12843	0.136168	0.194184	0.119681	0.0628462	0.105217
3.7035	-0.189466	Q8K207	Q8K207	Uncharacterized protein C1orf21 homolog			1	1	1	8.3	8.3	8.3	13.882	0.0036643	1.8805	48270000	1	-0.978993	-1.02033	-0.94038	-0.963896	-1.06971	-0.849434	-0.952525	-1.08981	-0.989046	-0.748522	-0.74563	-0.752933	-0.934234	-0.92196	-0.721388	-0.714251	-0.81569
11.3672	-1.18343	Q8K212;A0A494BAE9	Q8K212	Phosphofurin acidic cluster sorting protein 1	Pacs1		4	4	4	7.5	7.5	7.5	104.83	0	6.1036	84499000	4	-2.45166	-2.3523	-2.17835	-2.20177	-2.30354	-2.41955	-2.10772	-2.03546	-2.08864	-1.08987	-1.14347	-1.0889	-1.02928	-0.965843	-1.0567	-1.15419	-0.905606
16.0939	-1.07073	Q8K268;A0A338P6L5;A0A338P774;A0A338P6Q4	Q8K268;A0A338P6L5	ATP-binding cassette sub-family F member 3	Abcf3		5	5	5	9.3	9.3	9.3	79.864	0	22.49	60379000	5	-0.683155	-0.824007	-0.804858	-0.670229	-0.848035	-0.686938	-0.78591	-0.732969	-0.730575	0.347911	0.288672	0.360398	0.280169	0.362554	0.280596	0.308634	0.322049
0.528936	0.0296196	Q8K297	Q8K297	Procollagen galactosyltransferase 1	Colgalt1		10	10	10	19.8	19.8	19.8	71.06	0	54.011	679470000	20	2.2138	2.29838	2.17306	2.21064	2.09657	2.21625	2.12425	2.06652	2.17323	2.12602	2.13991	2.15863	2.13753	2.10212	2.21193	2.12932	2.15553
0.479085	0.124058	Q8K2B0	Q8K2B0	Endoplasmic reticulum protein SC65	P3h4		1	1	1	5.4	5.4	5.4	51.131	0	15.733	4772900	2	-4.41863	-4.68025	-4.85292	-4.35554	-5.39935	-4.9311	-4.76362	-4.76034	-4.71951	-5.146	-4.75297	-5.00793	-4.8834	-4.93433	-5.06575	-4.65315	-4.66563
7.96683	-0.630074	Q8K2B3;A0A1Y7VJ55	Q8K2B3	Succinate dehydrogenase [ubiquinone] flavoprotein subunit, mitochondrial	Sdha		12	12	12	34.8	34.8	34.8	72.585	0	193.64	2096300000	23	1.71316	1.74146	1.62307	2.03692	1.74907	1.78623	1.51537	1.66502	1.60781	2.30231	2.29029	2.34115	2.40437	2.47203	2.33854	2.29793	2.31674
2.18699	-0.204896	Q8K2D3	Q8K2D3	Enhancer of mRNA-decapping protein 3	Edc3		1	1	1	2.4	2.4	2.4	55.957	0	3.9696	12295000	1	-2.37972	-2.4246	-2.26096	-2.61727	-2.56786	-2.62984	-2.19245	-2.26542	-2.33352	-2.12642	-2.14972	-2.09278	-2.34242	-2.28308	-2.20453	-2.15374	-2.27181
4.52512	-0.311868	Q8K2F8;F6X2V9;A0A0U1RP30;A0A0U1RP90;A2BH69	Q8K2F8;F6X2V9	Protein LSM14 homolog A	Lsm14a		4	4	4	10.2	10.2	10.2	50.545	0	12.478	277660000	4	-0.463167	-0.444065	-0.492667	-0.662447	-0.590182	-0.712863	-0.311447	-0.396159	-0.322849	-0.150948	-0.188772	-0.141539	-0.271871	-0.12033	-0.223736	-0.148413	-0.166865
4.48267	-0.232395	Q8K2H2;F6VDQ9;A0A0A0MQF5	Q8K2H2;F6VDQ9;A0A0A0MQF5	Deubiquitinase OTUD6B;ubiquitinyl hydrolase 1	Otud6b		5	5	5	16.3	16.3	16.3	33.758	0	22.101	120050000	6	-0.540288	-0.675728	-0.632746	-0.630869	-0.561727	-0.698869	-0.824015	-0.8475	-0.666262	-0.45988	-0.418731	-0.483776	-0.414068	-0.448936	-0.463316	-0.359612	-0.495189
3.24666	-0.274807	Q8K2M0	Q8K2M0	Large ribosomal subunit protein mL38	Mrpl38		1	1	1	5	5	5	45.029	0	6.0754	27586000	1	-2.2782	-2.48005	-2.58589	-2.24486	-2.40603	-2.19782	-2.46875	-2.64484	-2.54602	-2.14323	-2.21415	-1.96544	-2.15519	-2.25961	-2.15578	-2.13002	-2.20253
2.66945	-0.230459	Q8K2P1	Q8K2P1	Leucine rich adaptor protein 1-like	Lurap1l		2	2	2	10.4	10.4	10.4	23.728	0	5.6026	20162000	2	-2.42237	-2.31261	-2.32235	-2.41873	-2.37606	-2.02935	-2.4532	-2.20607	-2.17506	-2.03935	-2.13875	-2.14563	-1.97295	-1.87782	-2.01473	-2.18741	-2.19372
8.79938	-0.740752	Q8K2P7;Q8K2P7-2;Q8K2P7-3	Q8K2P7;Q8K2P7-2;Q8K2P7-3	Sodium-coupled neutral amino acid symporter 1	Slc38a1		3	3	3	4.3	4.3	4.3	53.795	0	5.4646	46689000	1	-2.93428	-2.77673	-2.68316	-2.92047	-2.97139	-2.74221	-2.72859	-2.92197	-3.03733	-2.10027	-2.15602	-2.15078	-1.90138	-2.01921	-2.24271	-2.17571	-2.18669
8.48492	-1.36923	Q8K2Q0	Q8K2Q0	COMM domain-containing protein 9	Commd9		1	1	1	10.1	10.1	10.1	21.85	0	20.476	10596000	1	-2.97907	-2.77319	-2.91058	-2.82104	-3.42445	-3.5835	-3.04986	-2.80127	-2.93206	-1.68477	-1.81903	-1.60168	-1.41004	-1.57284	-1.75884	-1.83734	-1.60613
12.2477	-0.512698	Q8K2Q7	Q8K2Q7	BRO1 domain-containing protein BROX	Brox		4	4	4	11.4	11.4	11.4	46.201	0	20.189	169520000	4	-0.474663	-0.567638	-0.493924	-0.51985	-0.522651	-0.419021	-0.423876	-0.550533	-0.516581	0.019119	-0.00725059	-0.0164454	0.089334	0.0512371	-0.0211726	0.0252009	-0.0284269
8.04775	-0.656919	Q8K2Q9;Q8K2Q9-2	Q8K2Q9;Q8K2Q9-2	Shootin-1	Shtn1		10	10	10	15.2	15.2	15.2	71.342	0	30.318	428150000	11	0.542084	0.646436	0.585468	0.335306	0.379638	0.235161	0.667863	0.623417	0.555172	1.15787	1.05112	1.17246	1.26297	1.19449	1.15287	1.15796	1.16832
1.16835	0.144726	Q8K2X3;Q3UXU8	Q8K2X3;Q3UXU8	CST complex subunit STN1	Stn1		2	2	2	7.7	7.7	7.7	43.485	0	4.9791	110910000	2	-0.976385	-0.954397	-0.92307	-0.769718	-0.469558	-0.444544	-0.869536	-0.762714	-0.881286	-1.01657	-0.97597	-0.905648	-0.956772	-0.911663	-0.828889	-0.865924	-0.964115
7.12016	-0.578106	Q8K2Y7	Q8K2Y7	Large ribosomal subunit protein uL29m	Mrpl47		2	2	2	7.9	7.9	7.9	29.725	0	6.0679	118370000	3	-0.204972	-0.125588	-0.287765	0.0695063	-0.0887841	-0.0696979	-0.452437	-0.283198	-0.304833	0.289165	0.292051	0.438673	0.41653	0.453283	0.376008	0.366525	0.439043
1.14674	-0.169879	Q8K370	Q8K370	Acyl-CoA dehydrogenase family member 10	Acad10		1	1	1	1.8	1.8	1.8	118.98	0	6.3048	6431500	1	-3.44696	-3.32962	-3.10995	-3.29912	-3.04867	-3.45312	-3.48293	-3.48691	-3.40225	-3.43139	-2.9841	-3.27064	-2.97123	-2.95169	-3.1159	-3.19473	-3.44087
0.255025	-0.0779579	Q8K394	Q8K394	Inactive phospholipase C-like protein 2	Plcl2		1	1	1	1.2	1.2	1.2	125.77	0.0019632	2.2566	8213500	1	-3.6752	-3.38933	-3.41791	-3.57476	-3.82866	-3.49741	-3.57978	-3.91941	-3.48239	-3.72065	-3.63877	-3.75974	-2.87697	-3.13267	-3.62	-3.85973	-3.53654
3.70658	-0.246182	Q8K3A0;A0A0R4J0T0	Q8K3A0;A0A0R4J0T0	Iron-sulfur cluster co-chaperone protein HscB;Iron-sulfur cluster co-chaperone protein HscB, mitochondrial;Iron-sulfur cluster co-chaperone protein HscB, cytoplasmic	Hscb		2	2	2	12.4	12.4	12.4	26.645	0	4.9243	21303000	2	-2.04996	-2.20783	-1.99267	-1.89496	-1.82292	-1.83134	-2.03106	-2.08654	-2.10935	-1.80932	-1.8156	-1.70678	-1.75687	-1.73812	-1.79304	-1.64422	-1.79027
11.6322	-1.55071	Q8K3C3	Q8K3C3	Protein LZIC	Lzic		3	3	3	22.6	22.6	22.6	21.536	0	41.967	40681000	6	-2.60328	-2.64189	-2.74556	-2.60267	-2.33304	-2.88434	-2.80187	-2.26753	-2.4937	-0.932945	-1.03534	-1.08825	-1.05954	-1.01714	-1.0157	-1.15382	-1.06836
4.0297	-0.518666	Q8K3G9;H3BL43;D6RFR7;D3Z340	Q8K3G9	DCC-interacting protein 13-beta	Appl2		3	3	3	11.3	11.3	11.3	73.853	0	37.832	26848000	4	-2.82999	-3.03149	-3.31265	-3.13893	-3.53062	-3.51633	-3.53385	-3.0146	-3.19329	-2.71446	-2.60112	-2.81656	-2.81959	-2.649	-2.88514	-2.63097	-2.60205
3.48432	-0.40336	Q8K3J1;A0A494BAW8	Q8K3J1	NADH dehydrogenase [ubiquinone] iron-sulfur protein 8, mitochondrial	Ndufs8		5	5	5	30.7	30.7	30.7	24.038	0	26.553	380410000	7	0.383579	0.426717	0.335896	0.888333	0.671029	0.732717	0.344086	0.400285	0.275302	0.789442	0.770909	0.871026	1.08711	1.09316	0.927449	0.781199	0.869211
11.0805	-1.38329	Q8K3K8	Q8K3K8	Optineurin	Optn		6	6	6	12.7	12.7	12.7	67.017	0	18.874	110250000	6	-0.709832	-0.63507	-0.667704	-0.617424	-0.694417	-0.654001	-0.751348	-0.672961	-0.551827	0.590763	0.538082	0.664181	1.03733	1.0853	0.572207	0.654403	0.631107
5.58037	-0.397823	Q8K3W3	Q8K3W3	Protein CASC3	Casc3		2	2	2	4.7	4.7	4.7	75.769	0	60.227	42068000	1	-1.69706	-1.58927	-1.48946	-1.40501	-1.33998	-1.46483	-1.39998	-1.47581	-1.46201	-1.24266	-1.25277	-1.12144	-0.933967	-1.01916	-1.09041	-1.02873	-0.971316
1.07324	0.145222	Q8K3X4	Q8K3X4	Probable E3 ubiquitin-protein ligase IRF2BPL	Irf2bpl		15	15	13	23.9	23.9	21.3	80.564	0	66.924	785370000	15	1.78347	1.90448	1.85627	1.44024	1.45205	1.28768	1.7666	1.73772	1.7727	1.54719	1.55981	1.53912	1.47202	1.42185	1.5853	1.51314	1.53421
0.350193	0.0332461	Q8K411;Q8K411-2;Q8K411-3	Q8K411;Q8K411-2;Q8K411-3	Presequence protease, mitochondrial	Pitrm1		20	20	20	23.6	23.6	23.6	117.37	0	135.37	3016900000	27	2.83735	2.95716	2.8459	3.03502	2.99099	3.02489	2.75928	2.80722	2.813	2.80506	2.83112	2.84453	2.96286	2.93971	2.89829	2.81517	2.81135
1.51456	-0.137988	Q8K4L3-3	Q8K4L3-3	Supervillin	Svil		11	11	1	8.7	8.7	1.2	198.53	0	57.876	83225000	6	-0.271877	-0.216143	-0.390902	0.00504268	-0.194133	-0.0704265	-0.341421	-0.351653	-0.466326	-0.178591	-0.132486	-0.124323	-0.0494667	-0.0377655	-0.206231	-0.136173	-0.0735815
10.7587	-0.524155	Q8K4Z3	Q8K4Z3	NAD(P)H-hydrate epimerase	Naxe		3	3	3	12.4	12.4	12.4	30.972	0	11.161	90732000	3	-0.398023	-0.318152	-0.33989	-0.276811	-0.305642	-0.265733	-0.225955	-0.246347	-0.275434	0.305012	0.235521	0.220231	0.250904	0.0802059	0.277761	0.198557	0.267726
7.47936	-0.813281	Q8K5B2;D3Z1G3	Q8K5B2;D3Z1G3	Multiple coagulation factor deficiency protein 2 homolog	Mcfd2		2	2	2	28.3	28.3	28.3	16.168	0	24.314	28640000	4	-0.763061	-0.74597	-0.610532	-0.417485	-0.858931	-0.686619	-1.05266	-0.960797	-0.898827	0.0480373	-0.0172775	0.145606	-0.119255	-0.0818977	-0.0168419	0.101224	0.228978
0.970063	0.0709407	Q8QZR8	Q8QZR8	Cyclin-Q	Ccnq		1	1	1	5.6	5.6	5.6	28.928	0.0012604	2.3778	9709000	2	-1.74193	-1.62799	-1.53362	-1.53165	-1.52074	-1.64482	-1.57271	-1.5645	-1.49641	-1.68511	-1.61801	-1.59993	-1.77955	-1.79016	-1.61136	-1.51906	-1.6171
7.99718	-0.761681	Q8QZS1;E0CX19	Q8QZS1	3-hydroxyisobutyryl-CoA hydrolase, mitochondrial	Hibch		5	5	5	14.5	14.5	14.5	43.037	0	16.124	267640000	11	0.76311	0.765466	0.741891	1.1289	0.843578	0.828488	0.547317	0.788296	0.720059	1.45202	1.45218	1.49009	1.72225	1.72975	1.48246	1.63378	1.46612
8.06055	-0.592535	Q8QZT1	Q8QZT1	Acetyl-CoA acetyltransferase, mitochondrial	Acat1		13	13	13	40.3	40.3	40.3	44.816	0	139.82	1599300000	24	1.94941	1.96536	1.87999	2.23745	2.00118	2.01537	1.88305	2.05317	1.89112	2.50026	2.49488	2.52111	2.74034	2.70554	2.63685	2.50617	2.52499
12.6623	-0.850926	Q8QZY1;A0A2R8VH97	Q8QZY1	Eukaryotic translation initiation factor 3 subunit L	Eif3l		13	13	13	32.1	32.1	32.1	66.612	0	95.164	2928900000	25	2.21083	2.19922	2.20658	2.09261	1.95964	2.04977	2.05802	2.17492	2.16872	3.04221	2.93568	3.01263	2.9274	2.90482	3.02494	2.97453	2.98102
9.13368	-0.629606	Q8R010;Q8R3V2	Q8R010;Q8R3V2	Aminoacyl tRNA synthase complex-interacting multifunctional protein 2	Aimp2		2	2	2	5	5	5	35.377	0	3.5876	609430000	4	-0.625223	-0.59984	-0.739808	-0.387489	-0.451178	-0.419684	-0.507009	-0.66392	-0.555673	0.118075	0.0193655	0.145328	0.0703511	0.000257497	0.161085	0.062522	0.0600159
6.09109	-0.308466	Q8R035;Q8R035-2;A2A6T4	Q8R035;Q8R035-2;A2A6T4	Large ribosomal subunit protein mL62	Mrpl58		2	2	2	11.2	11.2	11.2	23.477	0	8.5978	221250000	3	-0.520188	-0.595446	-0.612528	-0.344276	-0.479952	-0.424196	-0.567985	-0.559844	-0.617343	-0.274731	-0.298195	-0.232781	-0.156427	-0.128962	-0.207252	-0.178383	-0.25266
17.1477	-1.26234	Q8R050;Q8R050-2;Q149F3;F7CE88	Q8R050;Q8R050-2	Eukaryotic peptide chain release factor GTP-binding subunit ERF3A	Gspt1		11	11	11	21.1	21.1	21.1	68.625	0	93.672	994760000	17	0.781031	0.719205	0.746569	0.721654	0.835386	0.765138	0.798943	0.91914	0.822748	2.06779	1.9849	2.06026	2.09314	2.00599	2.07115	2.03763	2.09767
13.923	-0.986231	Q8R059	Q8R059	UDP-glucose 4-epimerase	Gale		3	3	3	13.3	13.3	13.3	38.224	0	39.468	126800000	5	-0.968311	-1.04702	-0.968491	-0.964133	-0.979742	-0.920709	-0.852514	-0.832805	-0.803706	0.0454729	0.0234797	0.0289228	0.108715	0.0279579	0.17242	0.0552435	0.0165856
4.71186	-0.202265	Q8R086	Q8R086	Sulfite oxidase, mitochondrial	Suox		6	6	6	18.1	18.1	18.1	60.755	0	77.399	209220000	8	0.26859	0.199447	0.0927474	0.330077	0.292831	0.211742	0.260638	0.171869	0.184928	0.311689	0.359759	0.46736	0.458147	0.504533	0.414885	0.430056	0.460911
1.54976	0.131282	Q8R0F6;Q8R0F6-2;A0A087WS54;A0A087WPY0;A0A087WQG1;A0A087WPM3;A0A087WQ78;A0A087WQ55	Q8R0F6;Q8R0F6-2;A0A087WS54	Integrin-linked kinase-associated serine/threonine phosphatase 2C	Ilkap		8	8	8	21.7	21.7	21.7	42.774	0	15.319	535820000	11	0.781728	0.751642	0.77746	0.513931	0.475362	0.475204	0.579738	0.423878	0.550823	0.400079	0.407106	0.422639	0.528703	0.554463	0.403789	0.500257	0.470277
7.95753	-1.02751	Q8R0F8	Q8R0F8	Acylpyruvase FAHD1, mitochondrial	Fahd1		1	1	1	7	7	7	25.172	0	3.6236	8671500	1	-2.8651	-2.91538	-2.9028	-2.29305	-2.66805	-2.47995	-2.92387	-2.37376	-2.8559	-1.72289	-1.67886	-1.64929	-1.68809	-1.77311	-1.60317	-1.64219	-1.60263
8.71656	-0.799474	Q8R0J7	Q8R0J7	Vacuolar protein sorting-associated protein 37B	Vps37b		3	3	3	12.6	12.6	12.6	31.055	0	11.51	43030000	5	-1.17843	-1.13808	-1.04048	-1.33066	-1.48565	-1.5081	-1.21764	-1.33428	-1.11015	-0.411377	-0.415627	-0.417367	-0.557505	-0.585175	-0.423965	-0.443378	-0.43291
8.50242	-1.07555	Q8R0L1	Q8R0L1	Signal-transducing adaptor protein 2	Stap2		1	1	1	2.7	2.7	2.7	45.801	0.00019022	3.2149	13961000	1	-3.51086	-3.78341	-3.29055	-3.36649	-3.58627	-3.40374	-3.549	-3.53109	-3.21498	-2.46891	-2.60404	-2.36878	-2.22923	-2.04048	-2.40485	-2.61151	-2.43344
8.43149	-0.903949	Q8R105;A0A494BAY0;A0A494BAR3;Q8R105-2	Q8R105;A0A494BAY0;A0A494BAR3;Q8R105-2	Vacuolar protein sorting-associated protein 37C	Vps37c		2	2	2	9.7	9.7	9.7	38.452	0	13.796	29839000	3	-3.18556	-3.16883	-3.31861	-3.26707	-3.5377	-3.17725	-3.21202	-2.84856	-3.22304	-2.51999	-2.31168	-2.36005	-2.20416	-2.12362	-2.33634	-2.35484	-2.28096
0.0793758	-0.0083932	Q8R127	Q8R127	Saccharopine dehydrogenase-like oxidoreductase	Sccpdh		2	2	2	6.3	6.3	6.3	47.129	0	4.6775	36921000	2	-1.43661	-1.28832	-1.47196	-1.27152	-1.32784	-1.30801	-1.40473	-1.51372	-1.54121	-1.35728	-1.40311	-1.32527	-1.37537	-1.41831	-1.34136	-1.41291	-1.46718
9.67044	-1.24084	Q8R143;F6TFF2;E0CXB5;E0CY65	Q8R143;F6TFF2;E0CXB5;E0CY65	Pituitary tumor-transforming gene 1 protein-interacting protein	Pttg1ip		2	2	2	8.6	8.6	8.6	19.965	0.0065169	1.6047	415390000	2	-1.69852	-1.9646	-2.03073	-1.47854	-1.84951	-1.79854	-2.02192	-1.82804	-2.07057	-0.713767	-0.770011	-0.620561	-0.348828	-0.44398	-0.629225	-0.714529	-0.713209
3.26279	-0.22321	Q8R180;A0A2I3BPM1	Q8R180	ERO1-like protein alpha	Ero1a		6	6	6	19.2	19.2	19.2	54.084	0	33.373	270420000	8	1.09864	0.922831	0.872899	0.985323	0.928473	0.874117	0.834908	0.858322	0.876904	1.15488	1.16376	1.21538	0.96463	0.928893	1.29109	1.20431	1.19822
13.4031	-0.535276	Q8R1B4;M0QWV3;A0A0U1RPR0	Q8R1B4	Eukaryotic translation initiation factor 3 subunit C	Eif3c		25	25	25	28.3	28.3	28.3	105.53	0	139.79	3042700000	30	2.61881	2.58117	2.57752	2.56648	2.57108	2.57356	2.56091	2.58488	2.58087	3.16321	3.08502	3.16065	3.0657	3.00997	3.1685	3.11601	3.14895
14.7443	-1.26759	Q8R1F1;A2ARS6	Q8R1F1	Protein Niban 2	Niban2		8	8	8	17.1	17.1	17.1	84.818	0	43.192	1164200000	18	1.01087	0.832367	0.909045	0.884222	0.986793	1.0171	0.960943	1.03517	0.979089	2.27743	2.15439	2.22451	2.33648	2.2955	2.28613	2.13255	2.09206
8.37575	-1.1052	Q8R1G6;A0A087WPL1;F7C957;E9Q996	Q8R1G6	PDZ and LIM domain protein 2	Pdlim2		3	3	3	10.9	10.9	10.9	37.703	0	9.3512	16334000	2	-2.76075	-3.18511	-3.03963	-3.24433	-2.81974	-3.06215	-3.26696	-2.97698	-3.0558	-1.94854	-2.07821	-1.96637	-1.59738	-1.65844	-2.02991	-2.13379	-2.11147
6.74773	-0.847331	Q8R1I1	Q8R1I1	Cytochrome b-c1 complex subunit 9	Uqcr10		2	2	2	37.5	37.5	37.5	7.4454	0	6.0946	677270000	2	-1.91762	-2.21739	-2.12343	-1.5265	-1.89203	-1.63457	-2.26167	-1.99995	-2.01763	-1.14152	-1.22453	-1.14222	-0.918216	-1.10726	-1.02097	-1.18963	-1.11326
7.52992	-0.527445	Q8R1M0	Q8R1M0	Abasic site processing protein HMCES	Hmces		1	1	1	4	4	4	40.168	0.0012665	2.4323	6293100	1	-2.7049	-2.58967	-2.74464	-2.77871	-2.67134	-2.73368	-2.73302	-2.8296	-2.64013	-2.06274	-2.2879	-2.15145	-2.38065	-2.28245	-2.23999	-2.00074	-2.08623
11.174	-0.705573	Q8R1Q8	Q8R1Q8	Cytoplasmic dynein 1 light intermediate chain 1	Dync1li1		8	7	7	21	18.5	18.5	56.614	0	39.692	123590000	6	0.562241	0.601355	0.451968	0.343314	0.340312	0.363523	0.439677	0.464678	0.491557	1.18935	1.11212	1.24404	1.09782	1.12017	1.12374	1.15603	1.20897
9.57288	-2.00154	Q8R1T1	Q8R1T1	Charged multivesicular body protein 7	Chmp7		1	1	1	2.7	2.7	2.7	50.632	0	3.4078	9303100	1	-4.31903	-4.29341	-4.25744	-4.89892	-5.06595	-4.56687	-4.38251	-3.90747	-4.05187	-2.34969	-2.40845	-2.42789	-2.39176	-2.34082	-2.52383	-2.57805	-2.29471
2.08088	-0.189452	Q8R1V4;Q5SVW9	Q8R1V4;Q5SVW9	Transmembrane emp24 domain-containing protein 4	Tmed4		5	5	4	29.1	29.1	21.6	26.022	0	28.452	775810000	10	1.35388	1.44036	1.28241	1.73963	1.5426	1.6058	1.27671	1.31349	1.2464	1.53403	1.5794	1.63519	1.64804	1.62082	1.62656	1.62624	1.62426
10.632	-0.877473	Q8R1X6;Q8R1X6-2;D3Z3F8	Q8R1X6;Q8R1X6-2;D3Z3F8	Spartin	Spart		5	5	5	9.2	9.2	9.2	72.654	0	15.17	144050000	5	-1.2598	-1.08269	-1.26718	-1.27639	-1.30276	-1.2193	-1.06074	-1.04705	-0.900483	-0.255078	-0.316999	-0.258771	-0.327429	-0.278637	-0.236412	-0.287196	-0.278722
3.21111	0.178468	Q8R1Z9;F6XTP0	Q8R1Z9;F6XTP0	E3 ubiquitin ligase Rnf121	Rnf121		2	2	2	10.1	10.1	10.1	37.986	0	33.447	36212000	4	-2.0791	-1.9474	-2.04043	-2.09105	-1.95225	-2.00847	-1.79947	-1.95716	-1.84716	-2.19053	-2.10495	-2.12783	-2.21244	-2.11174	-2.26162	-2.07063	-2.10132
0.447659	0.034142	Q8R2K3;Q9CYR0	Q8R2K3;Q9CYR0	Single-stranded DNA-binding protein;Single-stranded DNA-binding protein, mitochondrial	Ssbp1		3	3	3	28.4	28.4	28.4	17.156	0	20.06	294100000	6	1.16685	1.19807	1.14476	1.28659	1.19313	1.15526	1.04085	1.05834	1.03592	1.02311	1.00927	1.14257	1.17086	1.14446	1.11011	1.10594	1.15813
13.5276	-1.06846	Q99MN1;Q8R2P8	Q99MN1;Q8R2P8	Lysine--tRNA ligase	Kars1		15	15	15	27.4	27.4	27.4	67.839	0	102.38	2619500000	25	2.06177	2.07504	1.97387	2.28154	2.16551	2.25389	2.0326	2.14467	2.10552	3.22047	3.14926	3.23507	3.12519	3.13473	3.2277	3.21115	3.21691
0.387617	-0.0947906	Q8R2U4;A0A0A6YXY1;A2APZ3;A0A0A6YVQ9;A2APZ2;A0A0A6YX97	Q8R2U4;A0A0A6YXY1;A2APZ3	N-terminal Xaa-Pro-Lys N-methyltransferase 1;N-terminal Xaa-Pro-Lys N-methyltransferase 1, N-terminally processed;N-terminal Xaa-Pro-Lys N-methyltransferase 1	Ntmt1		3	3	3	21.1	21.1	21.1	25.42	0	17.536	159100000	6	0.471471	0.242786	0.41212	-0.298577	-0.0891561	-0.294849	0.411803	0.372967	0.215929	0.26554	0.291769	0.291593	0.161677	0.349633	0.140465	0.25289	0.288752
3.26094	-0.285104	Q8R2U6	Q8R2U6	Diphosphoinositol polyphosphate phosphohydrolase 2	Nudt4		2	2	2	21.2	21.2	21.2	20.156	0	5.8741	25650000	3	-1.6796	-1.63914	-1.94022	-1.78484	-1.83457	-1.70902	-1.64935	-1.60075	-1.63548	-1.47115	-1.5275	-1.46771	-1.24739	-1.14697	-1.58657	-1.45945	-1.56619
3.43608	-0.190677	Q8R2Y8	Q8R2Y8	Peptidyl-tRNA hydrolase 2, mitochondrial	Ptrh2		6	6	6	47	47	47	19.526	0	53.13	608760000	8	0.621173	0.654206	0.559673	0.814905	0.746839	0.70016	0.453107	0.5608	0.576808	0.783985	0.778908	0.819838	0.82647	0.770458	0.892787	0.862707	0.845969
8.05239	-0.456095	Q8R307	Q8R307	Vacuolar protein sorting-associated protein 18 homolog	Vps18		3	3	3	3.4	3.4	3.4	110.22	0	12.713	53035000	3	-0.640655	-0.699021	-0.710375	-0.822311	-0.829415	-0.912182	-0.761874	-0.740649	-0.821966	-0.341913	-0.353542	-0.35668	-0.183859	-0.192145	-0.326865	-0.406838	-0.356907
7.0937	-0.472114	Q8R317;Q8R317-2	Q8R317;Q8R317-2	Ubiquilin-1	Ubqln1		3	2	2	12.9	9.5	9.5	61.976	0	13.27	47534000	3	-1.95256	-1.96997	-1.68869	-1.69856	-1.6198	-1.74672	-1.87738	-1.91498	-1.77428	-1.27322	-1.4014	-1.29689	-1.36456	-1.36843	-1.23716	-1.35351	-1.36607
1.00974	-0.162882	Q8R3D1	Q8R3D1	TBC1 domain family member 13	Tbc1d13		2	2	2	9.2	9.2	9.2	46.452	0	10.63	23260000	2	-2.08518	-2.30787	-2.02096	-1.81041	-1.63866	-1.79968	-1.95068	-1.91275	-2.37509	-1.92837	-1.8845	-1.81283	-1.6692	-1.71978	-1.99879	-1.81266	-1.78304
5.45493	-0.363819	Q8R3F5;A0A2R8VHT7;A0A2R8W722	Q8R3F5;A0A2R8VHT7	Malonyl-CoA-acyl carrier protein transacylase, mitochondrial	Mcat		4	4	4	17.3	17.3	17.3	41.928	0	42.975	158410000	5	-0.449921	-0.496427	-0.545672	-0.232931	-0.377203	-0.277573	-0.541957	-0.485679	-0.524643	-0.156003	-0.138444	-0.0956137	0.0519223	0.0738125	-0.114508	-0.159113	-0.0466144
12.8765	-1.30743	Q8R3G9	Q8R3G9	Tetraspanin-8	Tspan8		5	5	5	27.2	27.2	27.2	25.582	0	51.64	4188200000	16	2.35457	2.21283	2.22214	2.61864	2.32027	2.33865	2.19569	2.51493	2.33816	3.63523	3.62274	3.6568	3.67088	3.70045	3.72709	3.56868	3.64725
8.74935	-0.624194	Q8R3H7	Q8R3H7	Heparan sulfate 2-O-sulfotransferase 1	Hs2st1		5	5	5	21.1	21.1	21.1	41.813	0	38.076	202480000	8	0.328035	0.499771	0.344856	0.593434	0.442766	0.510126	0.17338	0.408228	0.385991	1.04546	1.08117	0.993518	1.12829	0.937156	1.10251	0.983316	0.999099
1.19874	0.0987277	Q8R3K3	Q8R3K3	Pentatricopeptide repeat-containing protein 2, mitochondrial	Ptcd2		1	1	1	2.1	2.1	2.1	43.843	0.0017883	2.2763	11059000	1	-2.87781	-2.86083	-2.90568	-2.59298	-2.72363	-2.99419	-2.80563	-2.99817	-2.81183	-2.92818	-2.91502	-2.98523	-2.85725	-3.02813	-2.91606	-2.89781	-2.99169
16.1481	-0.757931	Q8R3V5;Q8R3V5-1;A2AWI9;A2AWI7;Q8R3V5-3	Q8R3V5;Q8R3V5-1;A2AWI9;A2AWI7;Q8R3V5-3	Endophilin-B2	Sh3glb2		5	4	4	16.2	14.2	14.2	44.503	0	10.748	95928000	5	-0.969659	-1.03952	-1.07302	-1.01956	-1.03974	-1.05934	-1.13752	-1.05201	-1.03844	-0.254693	-0.315338	-0.241514	-0.313164	-0.302234	-0.298494	-0.283886	-0.308394
1.72913	0.230636	Q8R3Y8;Q8R3Y8-2	Q8R3Y8;Q8R3Y8-2	Interferon regulatory factor 2-binding protein 1	Irf2bp1		3	3	3	6.8	6.8	6.8	61.75	0	10.562	4003000	1	-2.65366	-2.54142	-2.64259	-2.64723	-3.26069	-2.97086	-2.76905	-2.70732	-2.64777	-3.08632	-3.05509	-2.94941	-2.91204	-2.95691	-2.91129	-3.1981	-2.85644
5.36557	-0.488305	Q8R404	Q8R404	MICOS complex subunit MIC13	Micos13		2	2	2	24.4	24.4	24.4	13.373	0	12.882	256890000	3	-0.829456	-0.679105	-0.867198	-0.485502	-0.892954	-0.787437	-1.15306	-0.94949	-0.963935	-0.417149	-0.393465	-0.356828	-0.37741	-0.278993	-0.398941	-0.387466	-0.246094
5.41196	-0.216762	Q8R409	Q8R409	Protein HEXIM1	Hexim1		5	5	5	16	16	16	40.243	0	13.292	455710000	7	0.373796	0.324398	0.377452	0.333216	0.359005	0.208145	0.326817	0.220574	0.178931	0.465798	0.479091	0.581889	0.567625	0.475302	0.530235	0.532104	0.50413
1.28052	0.0674222	Q8R4U7;E9Q9L3;F6XG76	Q8R4U7	Leucine zipper protein 1	Luzp1		12	12	12	13.9	13.9	13.9	119.31	0	62.938	239640000	8	0.942128	0.944746	0.950902	1.09492	1.00691	1.08494	1.04111	0.918416	0.970274	0.946653	0.878653	0.94953	1.01555	1.01982	0.87503	0.839908	0.894884
13.105	-0.724166	Q8R4X3;F6YJB6;V9GXJ1	Q8R4X3;F6YJB6;V9GXJ1	RNA-binding protein 12	Rbm12;Gm28036		6	6	6	7.2	7.2	7.2	102.8	0	29.627	111400000	4	-0.209205	-0.256123	-0.252202	-0.391338	-0.3471	-0.300572	-0.325295	-0.304116	-0.153159	0.449484	0.414649	0.469248	0.375664	0.438213	0.446448	0.462527	0.48011
8.0336	-0.666758	Q8R502	Q8R502	Volume-regulated anion channel subunit LRRC8C	Lrrc8c		4	4	4	5.5	5.5	5.5	92.371	0	11.376	62917000	3	-0.11058	-0.0873967	-0.236566	-0.213653	-0.367715	-0.478787	-0.363842	-0.138742	-0.226756	0.441388	0.418712	0.452681	0.241153	0.283332	0.470437	0.483965	0.565474
6.82176	-0.56404	Q8R550;Q8R550-3;Q8R550-2;E9Q0C1;Q8R550-5;Q8R550-4;B1AZ85;Q8R550-8;B0R0Y8;Q8R550-6	Q8R550;Q8R550-3;Q8R550-2;E9Q0C1;Q8R550-5;Q8R550-4	SH3 domain-containing kinase-binding protein 1	Sh3kbp1		7	7	7	16.4	16.4	16.4	78.169	0	80.104	173690000	9	0.993843	0.972184	1.0642	0.644556	0.724934	0.774087	0.977958	0.946336	0.954422	1.56581	1.44915	1.50599	1.32887	1.30341	1.56751	1.40873	1.54064
10.6471	-1.01963	Q8R570;B2FDF6;Q8R570-2;I7HPB1;I7HFU4	Q8R570	Synaptosomal-associated protein 47	Snap47		6	6	6	19.9	19.9	19.9	46.524	0	39.091	98201000	7	-0.580675	-0.598001	-0.57825	-0.508953	-0.648704	-0.57257	-0.59886	-0.518928	-0.706311	0.386015	0.279446	0.352874	0.713802	0.656209	0.287293	0.376103	0.384167
10.4314	-0.833705	Q8R574	Q8R574	Phosphoribosyl pyrophosphate synthase-associated protein 2	Prpsap2		5	5	5	19	19	19	40.88	0	45.507	136800000	5	-0.549567	-0.550373	-0.500329	-0.579914	-0.87064	-0.772823	-0.801589	-0.572423	-0.551456	0.235667	0.168704	0.147097	0.187538	0.212065	0.172812	0.228854	0.206578
11.9109	-1.22016	Q8R5C5;E0CZD4;E0CYB4	Q8R5C5	Beta-centractin	Actr1b		8	5	5	33	26.6	26.6	42.281	0	75.5	296850000	8	-0.171468	-0.303027	-0.228407	-0.398398	-0.539064	-0.530365	-0.652302	-0.414469	-0.335056	0.840364	0.783191	0.859244	0.879989	0.864032	0.789711	0.788228	0.780918
17.1056	-1.30936	Q8R5H1;Q8R5H1-5;Q8R5H1-2;Q8R5H1-4;Q8R5H1-3;A0A1W2P8B7	Q8R5H1;Q8R5H1-5;Q8R5H1-2	Ubiquitin carboxyl-terminal hydrolase 15	Usp15		7	7	7	9.1	9.1	9.1	112.32	0	26.925	230330000	7	-0.0424937	-0.155676	-0.14121	-0.126356	-0.131446	-0.120488	-0.229298	0.00638767	-0.123026	1.22696	1.15644	1.23306	1.17201	1.11687	1.19457	1.22697	1.2026
7.76501	-0.283764	Q8R5L1;O35658	Q8R5L1;O35658	Complement component 1 Q subcomponent-binding protein, mitochondrial	C1qbp		9	9	9	50.9	50.9	50.9	31.025	0	198.6	4040800000	42	3.3778	3.42312	3.33605	3.52812	3.45028	3.48451	3.37231	3.51688	3.47688	3.70306	3.71035	3.68984	3.74476	3.762	3.77438	3.70347	3.70754
4.37775	-0.30615	Q8R5L3;Q8R5L3-2	Q8R5L3;Q8R5L3-2	Vam6/Vps39-like protein	Vps39		2	2	2	4	4	4	101.69	0	27.429	15145000	2	-2.48152	-2.54551	-2.55878	-2.50214	-2.31063	-2.56398	-2.80275	-2.45746	-2.55017	-2.1193	-2.36195	-2.19229	-2.18468	-2.18892	-2.15226	-2.29478	-2.29924
11.0931	-1.55454	Q8VBT9;F7CRQ2;A2AC02;A2AC03;A2AC05;Q8VBT9-3;Q8VBT9-2	Q8VBT9;F7CRQ2;A2AC02;A2AC03;A2AC05;Q8VBT9-3;Q8VBT9-2	Tether containing UBX domain for GLUT4	Aspscr1		2	2	2	8	8	8	59.795	0	65.93	31349000	2	-3.35062	-3.51731	-3.69892	-3.417	-3.24328	-3.64043	-3.37091	-3.13442	-3.12129	-1.7442	-2.02925	-1.8181	-1.86693	-1.65491	-1.85682	-1.95078	-1.74864
17.0823	-1.3877	Q8VC28	Q8VC28	Aldo-keto reductase family 1 member C13	Akr1c13		6	6	3	30	30	14.2	37.057	0	113.39	655300000	14	0.623166	0.56884	0.60214	0.554092	0.550757	0.565532	0.687568	0.76081	0.69381	2.05217	1.93838	2.04388	1.9994	2.00492	2.02651	2.02225	1.99783
13.3133	-1.09402	Q8VC30;Q3UTZ4;A0A494BBI2;A0A494BB96	Q8VC30;Q3UTZ4	Triokinase/FMN cyclase;ATP-dependent dihydroxyacetone kinase;FAD-AMP lyase (cyclizing);Triokinase/FMN cyclase	Tkfc		7	7	7	19.6	19.6	19.6	59.69	0	37.179	111060000	7	-0.330041	-0.35941	-0.305667	-0.479556	-0.301387	-0.58671	-0.362209	-0.217176	-0.303685	0.747377	0.657523	0.765143	0.755001	0.719014	0.777439	0.700253	0.745256
0.456444	-0.0541979	Q8VC88	Q8VC88	Grancalcin	Gca		1	1	1	5.5	5.5	5.5	24.663	0.0012631	2.3982	42589000	1	-1.00794	-0.834042	-0.86996	-1.06547	-0.979874	-0.95268	-0.960242	-0.816608	-0.838796	-0.953591	-0.866295	-0.89041	-0.583157	-0.749469	-0.982414	-0.991801	-0.949819
13.231	-1.83656	Q8VCA8	Q8VCA8	Secernin-2	Scrn2		1	1	1	2.4	2.4	2.4	46.6	0	4.4437	25220000	2	-3.0989	-3.27408	-3.27137	-3.20214	-3.10403	-3.68483	-3.21575	-3.08501	-3.19801	-1.40378	-1.48375	-1.38257	-1.24079	-1.34453	-1.42568	-1.45027	-1.47317
0.424915	0.11548	Q8VCE2	Q8VCE2	GPN-loop GTPase 1	Gpn1		2	2	2	9.1	9.1	9.1	41.598	0	17.134	2417200	1	-5.2707	-4.99491	-5.0695	-5.34058	-4.53898	-5.70516	-5.40883	-5.18779	-5.04718	-5.05264	-5.12123	-5.45865	-5.51108	-5.31459	-5.19124	-5.37905	-5.28524
6.74336	-0.481409	Q8VCF0;S4R1W6	Q8VCF0	Mitochondrial antiviral-signaling protein	Mavs		6	6	6	24.5	24.5	24.5	53.398	0	40.597	117490000	4	-0.740758	-0.697993	-0.904419	-0.402543	-0.638814	-0.555857	-0.602051	-0.582523	-0.729945	-0.189203	-0.250616	-0.190376	-0.106674	-0.0878687	-0.155121	-0.155831	-0.217396
9.61059	-0.611841	Q8VCI5	Q8VCI5	Peroxisomal biogenesis factor 19	Pex19		4	4	4	20.1	20.1	20.1	32.733	0	20.714	136470000	7	-0.001768	-0.0451689	0.151182	-0.117536	-0.0954065	-0.0893779	0.187567	-0.0537758	-0.0573582	0.638816	0.568846	0.648521	0.571051	0.539572	0.612157	0.557698	0.649944
4.1348	-0.569137	Q8VCL2	Q8VCL2	Protein SCO2 homolog, mitochondrial	Sco2		1	1	1	11.8	11.8	11.8	28.944	0	32.322	19260000	1	-2.02088	-2.07796	-2.46071	-1.85777	-2.39057	-2.17094	-2.72845	-2.04598	-2.32124	-1.54777	-1.53472	-1.72075	-1.84324	-1.84542	-1.56725	-1.69964	-1.53212
5.92701	-1.7182	Q8VCN5	Q8VCN5	Cystathionine gamma-lyase	Cth		1	1	1	4.3	4.3	4.3	43.567	0	5.5871	2541700	1	-5.57612	-5.60327	-5.80522	-6.21994	-5.3	-6.49774	-7.31869	-6.10074	-6.23467	-4.24839	-4.31442	-4.10757	-4.46019	-4.61099	-4.26859	-4.37088	-4.45686
4.61426	-0.995486	Q8VCQ3	Q8VCQ3	Nuclear receptor-binding factor 2	Nrbf2		1	1	1	3.8	3.8	3.8	32.5	0.00072993	2.5295	5371500	1	-4.14065	-4.37266	-4.38809	-5.14311	-4.75199	-4.77009	-3.74	-4.08196	-4.53765	-3.45719	-3.51675	-3.42025	-3.87564	-3.4588	-3.39802	-3.13079	-3.26864
4.93829	-0.816132	Q8VCQ8;E9QA16;E9Q0M9;D3Z6I7;S4R1T7;E9Q9F3	Q8VCQ8;E9QA16;E9Q0M9;D3Z6I7;S4R1T7		Cald1		31	31	3	46	46	4.7	60.452	0	150.39	7485400000	49	3.67519	3.63235	3.51833	4.07926	3.88051	3.91202	3.37628	3.54442	3.40586	4.38546	4.31593	4.38432	4.9256	4.95276	4.34895	4.27415	4.29676
2.2511	0.161095	Q8VCS3	Q8VCS3	Glycosaminoglycan xylosylkinase	Fam20b		3	3	3	7.6	7.6	7.6	46.58	0	8.0463	70659000	3	0.201458	0.26896	0.22862	0.50746	0.542775	0.531187	0.302837	0.34716	0.232928	0.184366	0.216088	0.169116	0.22187	0.177947	0.214773	0.179548	0.159428
12.4998	-1.06172	Q9QYF9;Q8VCV2;Q8CBD0	Q9QYF9;Q8VCV2;Q8CBD0	Protein NDRG3	Ndrg3		2	2	2	6.7	6.7	6.7	41.555	0	7.6265	124730000	4	-0.885858	-0.992122	-1.06919	-0.970809	-0.933642	-0.998319	-1.08931	-0.897996	-0.973861	0.0400179	-0.00668792	0.110514	0.165036	0.318886	-0.0390797	0.0417853	0.0312083
6.96058	-0.545694	Q8VCW8	Q8VCW8	Medium-chain acyl-CoA ligase ACSF2, mitochondrial	Acsf2		6	6	6	17.6	17.6	17.6	67.95	0	76.008	268950000	9	0.353851	0.406627	0.254554	0.685636	0.538653	0.470421	0.335226	0.381227	0.324623	0.894237	0.854099	0.959258	1.16839	1.03502	0.997131	0.861462	0.930022
9.28278	-0.891059	Q8VD62	Q8VD62	UPF0696 protein C11orf68 homolog	Bles03		1	1	1	4.4	4.4	4.4	31.845	0.0019535	2.1627	10796000	1	-2.67386	-2.78956	-2.83584	-2.69098	-2.83024	-2.98193	-3.16042	-2.92284	-2.86108	-2.06227	-2.03308	-2.00937	-2.01617	-1.78304	-2.04798	-1.82193	-1.9837
11.2726	-0.79383	Q8VD65	Q8VD65	Phosphoinositide 3-kinase regulatory subunit 4	Pik3r4		2	2	2	1.7	1.7	1.7	152.6	0	10.645	47071000	2	-1.02209	-1.1264	-1.20327	-1.09765	-1.13424	-1.21513	-1.1269	-1.01173	-1.12068	-0.382675	-0.468841	-0.270994	-0.217483	-0.221246	-0.455817	-0.27489	-0.297945
3.5546	-0.185583	Q8VDC0;A0A1L1SSW1	Q8VDC0;A0A1L1SSW1	Probable leucine--tRNA ligase, mitochondrial;leucine--tRNA ligase	Lars2		3	3	3	5.1	5.1	5.1	101.48	0	25.844	9428500	5	-3.12967	-3.02241	-2.92905	-2.9554	-2.87366	-3.02313	-2.9668	-3.01471	-2.8697	-2.87835	-2.81313	-2.8695	-2.80223	-2.62106	-2.79643	-2.75484	-2.78828
13.1715	-1.56051	Q8VDD5;A0A2R8VKI5;A0A2R8VHF9;E9QPE7;A0A338P6K2;O08638;O08638-2;F2Z494;A0A2R8W6V7	Q8VDD5	Myosin-9	Myh9		145	145	125	58	58	51.1	226.37	0	323.31	2.031E+11	692	6.26843	6.17472	6.15582	6.39585	6.30268	6.333	6.13123	6.39563	6.27695	7.79443	7.72434	7.78046	8.07042	8.05264	7.79745	7.70716	7.72099
13.4673	-2.09403	Q8VDG5;Q8VDG5-2	Q8VDG5;Q8VDG5-2	Phosphopantothenate--cysteine ligase	Ppcs		2	2	2	8.4	8.4	8.4	33.794	0	16.705	55901000	4	-2.60378	-2.44939	-2.49391	-2.23624	-2.80267	-2.61945	-2.56537	-2.10525	-2.38641	-0.393777	-0.412015	-0.33783	-0.365065	-0.293509	-0.428586	-0.453725	-0.35214
5.82824	-0.218872	Q8VDJ3;A0A087WP83;A0A087WPC5;A0A087WS92;A0A087WQY9;A0A087WPH2	Q8VDJ3;A0A087WP83	Vigilin	Hdlbp		47	47	47	43.5	43.5	43.5	141.74	0	306.14	6425800000	86	4.1545	4.18126	4.19449	4.05167	4.11141	4.0966	4.19637	4.19766	4.17245	4.44134	4.39617	4.43045	4.28323	4.26593	4.41489	4.35329	4.37137
16.2087	-1.251	Q8VDM4;A0A338P6M5;E9Q2S8;A0A338P6S9;A0A338P7H4	Q8VDM4	26S proteasome non-ATPase regulatory subunit 2	Psmd2		18	18	18	25.4	25.4	25.4	100.2	0	110.46	3007400000	43	2.54765	2.46732	2.38207	2.5142	2.50709	2.53649	2.34087	2.59027	2.42696	3.74954	3.69201	3.75208	3.71833	3.70778	3.74024	3.74326	3.73849
8.83328	-0.954625	Q8VDN2;Q6PIC6;A0A0G2JGX4;Q8VCE0;Q6PIE5;D3YYN7;Q9WV27;Q64436;Q91WH7	Q8VDN2	Sodium/potassium-transporting ATPase subunit alpha-1	Atp1a1		31	31	28	34.4	34.4	31.5	112.98	0	323.31	8621600000	89	3.44647	3.36215	3.35653	3.82803	3.53897	3.59898	3.26889	3.4961	3.34948	4.28064	4.31158	4.37273	4.5975	4.63693	4.41042	4.42133	4.37973
11.2282	-1.04435	Q8VDQ1;Q3TXN1;Q8VDQ1-2;D6RGL6	Q8VDQ1;Q3TXN1;Q8VDQ1-2	Prostaglandin reductase 2	Ptgr2		4	4	4	19.9	19.9	19.9	38.015	0	26.266	122780000	6	-0.654015	-0.645189	-0.586486	-0.697341	-0.492341	-0.827522	-0.650773	-0.499864	-0.582378	0.413228	0.294158	0.388265	0.599237	0.605308	0.35592	0.292556	0.396458
4.13316	-0.273669	Q8VDT9	Q8VDT9	Large ribosomal subunit protein mL50	Mrpl50		2	2	2	15.1	15.1	15.1	18.213	0	3.5308	17562000	2	-0.934368	-0.908389	-0.945933	-0.864962	-1.18167	-0.772519	-1.14373	-1.08796	-1.00185	-0.786541	-0.725848	-0.697472	-0.73083	-0.675764	-0.724387	-0.722256	-0.606552
2.40936	-0.181367	Q8VDV8	Q8VDV8	MIT domain-containing protein 1	Mitd1		1	1	1	6	6	6	28.847	0	3.6046	12874000	1	-1.96299	-2.10873	-2.13256	-2.06822	-2.1107	-1.78982	-1.99541	-1.94877	-2.24245	-1.80193	-1.86735	-1.80947	-1.87131	-1.73992	-1.92842	-1.98587	-1.86448
7.09515	-0.687147	Q8VE18;Q99LS6	Q8VE18;Q99LS6	Nonsense-mediated mRNA decay factor SMG8	Smg8		1	1	1	1.3	1.3	1.3	109.67	0	4.2228	21611000	1	-1.01904	-1.08773	-1.02963	-1.53608	-1.41355	-1.35536	-1.17117	-1.31985	-1.06013	-0.491484	-0.612338	-0.414089	-0.604499	-0.540391	-0.466571	-0.57171	-0.572888
16.4561	-1.32845	Q8VE47;F6VRI6;D6RH76;A0A1L1SSH6	Q8VE47;F6VRI6;D6RH76	Ubiquitin-like modifier-activating enzyme 5	Uba5		4	4	4	14.4	14.4	14.4	44.789	0	31.231	115130000	6	-1.13033	-1.14916	-1.09048	-0.958492	-1.0076	-1.06277	-0.959975	-0.974315	-0.99923	0.340948	0.223	0.30368	0.242744	0.352208	0.317016	0.244747	0.307803
8.37038	-0.512063	Q8VE88;Q8VE88-2	Q8VE88;Q8VE88-2	Protein FAM114A2	Fam114a2		2	2	2	5	5	5	54.044	0	3.4384	29978000	2	-1.19853	-1.1389	-1.09869	-1.32389	-1.25694	-1.44314	-1.13675	-1.07987	-1.22715	-0.686841	-0.719456	-0.727985	-0.739062	-0.654099	-0.685708	-0.706197	-0.676479
0.423029	-0.0552088	Q8VE95	Q8VE95	UPF0598 protein C8orf82 homolog			1	1	1	8.3	8.3	8.3	24.33	0	9.3321	9645600	1	-2.42377	-2.3791	-2.57761	-2.43513	-2.52581	-2.21442	-2.14878	-2.38293	-2.29225	-2.43962	-2.26304	-2.24731	-2.39502	-2.44344	-2.17828	-2.20925	-2.38665
3.11452	-0.408853	Q8VEB4	Q8VEB4	Phospholipase A2 group XV	Pla2g15		1	1	1	5.8	5.8	5.8	47.307	0	15.935	6137100	1	-3.07379	-3.33915	-3.00705	-3.14501	-3.30147	-3.02886	-2.84666	-2.97919	-3.17256	-2.71641	-2.77266	-2.16421	-2.67067	-2.73014	-2.66487	-3.01668	-2.78799
6.31996	-0.733187	Q8VED9	Q8VED9	Galectin-related protein	Lgalsl		1	1	1	7	7	7	18.955	0	4.3305	23489000	1	-1.31896	-1.3367	-1.82321	-1.89749	-1.50425	-1.74689	-1.55051	-1.33961	-1.40461	-0.766432	-0.814508	-0.846538	-0.69385	-0.706345	-1.04946	-0.805937	-0.826751
1.31347	0.0899921	Q8VEH5	Q8VEH5	EPM2A-interacting protein 1	Epm2aip1		2	2	2	6.4	6.4	6.4	70.095	0	15.456	33711000	2	-1.04072	-1.09629	-1.01164	-0.887052	-0.814603	-0.879884	-0.996292	-1.06756	-0.957767	-1.072	-1.12468	-1.00824	-1.11121	-0.923516	-1.16445	-1.0409	-1.05434
10.4513	-0.934497	Q8VEH6;A0A494BB09;Q8VEH6-2	Q8VEH6	Zinc-regulated GTPase metalloprotein activator 1	Zng1		3	3	3	13.2	13.2	13.2	43.771	0	36.458	33433000	5	-1.80183	-1.73852	-1.69324	-1.42568	-1.58016	-1.45043	-1.72586	-1.64869	-1.57871	-0.631843	-0.70507	-0.618025	-0.768307	-0.879047	-0.685946	-0.600073	-0.651827
10.0509	-0.569017	Q8VHI3;A0A1W2P844;A0A1W2P7Z1	Q8VHI3	GDP-fucose protein O-fucosyltransferase 2	Pofut2		4	4	4	9.8	9.8	9.8	49.429	0	7.5979	143200000	5	0.151942	0.18735	0.0582329	0.186387	0.223903	0.0248656	0.216167	0.167003	0.0631328	0.642305	0.765425	0.698863	0.628596	0.664336	0.769939	0.840192	0.679357
1.90921	-0.205567	Q8VHL1	Q8VHL1	Histone-lysine N-methyltransferase SETD7	Setd7		2	2	2	14.5	14.5	14.5	40.506	0	54.466	12715000	2	-1.87566	-1.60267	-1.44788	-1.83785	-1.80949	-1.8785	-1.73534	-1.78259	-1.48797	-1.52297	-1.45834	-1.63253	-1.27484	-1.40273	-1.56741	-1.66048	-1.57659
15.1859	-1.20441	Q8VHX6;Q8VHX6-2	Q8VHX6;Q8VHX6-2	Filamin-C	Flnc		87	78	78	45.6	42.4	42.4	291.12	0	323.31	11307000000	137	4.34718	4.30947	4.32353	4.39592	4.29138	4.29505	4.20449	4.3699	4.30145	5.48174	5.42835	5.5024	5.65882	5.6383	5.47886	5.50669	5.46313
9.15083	-0.667758	Q8VI75;Q5U4C5;D6RES6	Q8VI75;Q5U4C5	Importin-4	Ipo4		9	9	9	7.7	7.7	7.7	119.27	0	22.214	353740000	10	-0.460282	-0.525767	-0.356959	-0.533057	-0.467322	-0.587007	-0.390909	-0.442963	-0.452267	0.316497	0.219382	0.3057	0.0193695	-0.00603008	0.199111	0.28445	0.255555
2.08329	-0.242729	Q8VIB3	Q8VIB3	Type 2 lactosamine alpha-2,3-sialyltransferase	St3gal6		1	1	1	4.3	4.3	4.3	37.854	0	3.4293	12879000	1	-3.47706	-3.38188	-3.16543	-3.50858	-3.18661	-3.48737	-3.20908	-3.18329	-3.01999	-3.17451	-2.98813	-2.91707	-3.25271	-3.23381	-3.01564	-2.88116	-2.92341
10.9828	-3.38087	Q8WTY4;F7BWP1	Q8WTY4;F7BWP1	Anamorsin	Ciapin1		2	2	1	8.1	8.1	2.3	33.429	0.0076726	1.5251	64691000	1	-5.37195	-5.61391	-5.89987	-5.31334	-5.06735	-5.01021	-6.01213	-4.4408	-4.90355	-1.87935	-2.0522	-2.04284	-1.71805	-1.70656	-1.88801	-2.03987	-1.9667
9.59283	-0.737845	Q91V12-2;Q91V12;E9PYH2;Q91V12-3;Q91V12-4	Q91V12-2;Q91V12;E9PYH2;Q91V12-3;Q91V12-4	Cytosolic acyl coenzyme A thioester hydrolase	Acot7		7	7	7	24.9	24.9	24.9	37.555	0	61.514	805490000	21	1.57874	1.36393	1.25375	1.58849	1.53233	1.74187	1.44073	1.53876	1.49073	2.23069	2.2134	2.23954	2.23649	2.24381	2.24132	2.27426	2.24932
9.55473	-0.569567	Q91V41;Q50HX3;A0A2R8VHW9	Q91V41;Q50HX3	Ras-related protein Rab-14	Rab14		9	9	9	59.5	59.5	59.5	23.897	0	75.677	2359600000	24	2.35461	2.33369	2.49553	2.523	2.67132	2.44621	2.45059	2.44551	2.41742	2.96235	2.97956	3.04471	3.04357	2.98167	3.09526	3.08354	3.04399
0.712224	-0.142195	Q91V83	Q91V83	TELO2-interacting protein 1 homolog	Tti1		2	2	2	3.7	3.7	3.7	120.81	0	5.0867	2438700	2	-4.03176	-3.90088	-4.13437	-4.35469	-4.82674	-4.01367	-4.25094	-4.16761	-4.27265	-3.87085	-4.08601	-4.22916	-3.91872	-4.04164	-4.11207	-4.21639	-4.12391
8.44777	-0.465995	Q91VA7;A0A668KL51;V9GXV0	Q91VA7;A0A668KL51	Isocitrate dehydrogenase [NAD] subunit, mitochondrial	Idh3b		10	10	10	32.6	32.6	32.6	42.194	0	76.08	1522000000	23	2.44076	2.45851	2.36349	2.4929	2.2803	2.34002	2.17907	2.28986	2.32725	2.73765	2.76218	2.83423	2.83612	2.84012	2.86098	2.86012	2.81626
6.81764	-0.551163	Q91VD9;A0A087WQ77;A0A087WSU3;A0A087WQR0;A0A087WP77	Q91VD9	NADH-ubiquinone oxidoreductase 75 kDa subunit, mitochondrial	Ndufs1		15	15	15	29.4	29.4	29.4	79.776	0	86.517	1794700000	30	2.57277	2.49212	2.44315	2.76546	2.7488	2.61669	2.3133	2.42581	2.3851	3.0289	3.01482	3.05339	3.16573	3.16172	3.13808	3.02524	3.05538
8.7647	-0.836847	Q91VH1	Q91VH1	Adiponectin receptor protein 1	Adipor1		2	2	2	8	8	8	42.366	0	14.519	27765000	4	-3.52311	-3.2007	-3.0956	-2.99169	-3.1575	-3.06033	-2.98939	-3.06939	-3.21278	-2.41571	-2.2285	-2.30971	-2.36974	-2.20762	-2.33247	-2.18981	-2.40764
6.95192	-0.365263	Q91VH2	Q91VH2	Sorting nexin-9	Snx9		8	8	8	18.2	18.2	18.2	66.545	0	28.785	469720000	11	1.67517	1.62417	1.61232	1.4922	1.47716	1.42074	1.54271	1.48118	1.54332	1.95812	1.91323	1.96751	1.81376	1.76161	1.9648	1.94684	1.92419
13.2573	-1.95691	Q91VI7;A0A1B0GSG5;A0A1B0GRG4;A0A1B0GRY7	Q91VI7;A0A1B0GSG5;A0A1B0GRG4	Ribonuclease inhibitor	Rnh1		16	16	16	52.9	52.9	52.9	49.816	0	245.8	4656300000	26	1.43612	1.35074	1.35481	1.51981	1.47901	1.53799	1.40255	1.5731	1.55974	3.36657	3.2708	3.3504	3.73872	3.75932	3.34818	3.25483	3.31211
0.733407	0.175568	Q91VK1;A0A1Y7VM24;A0A1Y7VM47;A0A1Y7VIU9;A0A1Y7VJ43	Q91VK1	eIF5-mimic protein 1	Bzw2		6	6	6	16.2	16.2	16.2	48.063	0	41.219	519280000	12	1.86212	1.70511	1.92124	1.00958	1.18889	0.974784	1.51445	1.37793	1.64935	1.30831	1.24479	1.35098	1.20565	1.28331	1.26138	1.30002	1.37741
9.77501	-0.681564	Q91VM9;D3Z636;Q91VM9-2;G8JL76	Q91VM9;D3Z636	Inorganic pyrophosphatase 2, mitochondrial;inorganic diphosphatase	Ppa2		9	9	9	32.4	32.4	32.4	38.114	0	67.889	824280000	15	0.976493	0.964305	0.879864	1.09885	0.92821	0.81391	0.701555	0.9167	0.823178	1.49494	1.50556	1.59953	1.63422	1.64671	1.60515	1.54214	1.62699
0.609917	0.032868	Q91VR5;A0A1Y7VM48	Q91VR5	ATP-dependent RNA helicase DDX1	Ddx1		17	17	17	31.6	31.6	31.6	82.499	0	124.58	3111400000	31	2.87578	2.90722	2.94983	2.88318	2.91641	2.93901	3.0599	3.0438	3.05308	2.95004	2.91397	2.94196	2.91342	2.92658	2.95508	2.89781	2.90772
0.130751	0.0156151	Q91VT4;D3Z6C4	Q91VT4;D3Z6C4	3-oxoacyl-[acyl-carrier-protein] reductase	Cbr4		2	2	2	10.6	10.6	10.6	25.414	0	8.3426	98818000	3	0.186413	0.27726	0.277594	0.463244	0.443746	0.380136	0.21726	0.17353	0.183068	0.296119	0.243104	0.276745	0.213303	0.228076	0.19156	0.361513	0.37777
4.58512	-0.260764	Q91VU7-2;Q91VU7;F6XMS4	Q91VU7-2;Q91VU7	Pseudouridylate synthase 7 homolog	Pus7		4	4	4	8.6	8.6	8.6	75.39	0	15.829	54816000	5	-0.895987	-0.860156	-0.854215	-0.899433	-0.666017	-0.745111	-0.790972	-0.815213	-0.787569	-0.561594	-0.541529	-0.48684	-0.589432	-0.775434	-0.519106	-0.525044	-0.416845
0.0030768	-0.000507011	Q91VW5;A0A1D5RLV4;A0A1D5RLC6;A0A1D5RME8;A0A1D5RM19;A0A1D5RL95	Q91VW5;A0A1D5RLV4	Golgin subfamily A member 4	Golga4		7	7	7	3.4	3.4	3.4	257.56	0	28.903	72854000	5	-0.240951	-0.238577	-0.297617	0.101398	0.0133429	0.0230145	-0.210818	-0.12997	-0.138665	-0.199728	-0.171121	-0.215428	-0.021834	-0.0799131	-0.197417	-0.0794153	-0.0256136
0.704511	0.0413774	Q91W18;Q91W18-2;Q91W18-3;F6ZI20	Q91W18;Q91W18-2;Q91W18-3	Tudor domain-containing protein 3	Tdrd3		3	3	2	7	7	3.1	82.252	0	4.9749	52452000	2	-0.0616549	-0.055172	0.0629136	0.133524	0.0186311	0.146203	0.0463898	-0.00896362	0.0648714	0.00170685	0.0120852	0.0455692	0.0310759	-0.0297213	0.048172	-0.0397339	-0.0919578
7.29387	-0.87925	Q91W45	Q91W45	Polyadenylate-binding protein-interacting protein 2B	Paip2b		2	1	1	15.4	10.3	10.3	15.472	0	5.9546	15193000	1	-3.19013	-3.48485	-3.35853	-3.54052	-3.76556	-3.7448	-3.31584	-3.12403	-3.41166	-2.47242	-2.52319	-2.48828	-2.56693	-2.78931	-2.67638	-2.44914	-2.49893
3.37258	-0.294892	Q91W50;Q8JZN2;A0A0G2JF72;A0A0G2JDJ7;A0A0G2JE62	Q91W50;Q8JZN2;A0A0G2JF72	Cold shock domain-containing protein E1	Csde1		23	23	23	32	32	32	88.79	0	215.9	4187600000	37	3.54188	3.49909	3.59224	3.19247	3.25902	3.16524	3.45633	3.39582	3.53978	3.77996	3.72962	3.77028	3.55777	3.53435	3.75177	3.74715	3.72547
1.66913	-0.166755	Q91W67;A0A1L1SRT4;A0A1L1SRB5;A0A1L1SRW2;A0A1L1STF2;A0A1L1SU68;A0A1L1SRT5	Q91W67	Ubiquitin-like protein 7	Ubl7		3	3	3	11.6	11.6	11.6	40.433	0	15.027	56596000	3	-0.908855	-0.919629	-0.905964	-1.36728	-1.04826	-1.16985	-0.772062	-0.897862	-0.91842	-0.836669	-0.851152	-0.788495	-0.878613	-0.832355	-0.827231	-0.754537	-0.815285
2.44234	-0.198234	Q91W92;A0A0R4J0S1	Q91W92;A0A0R4J0S1	Cdc42 effector protein 1	Cdc42ep1		5	5	5	22	22	22	43.095	0	13.434	13905000	2	-3.03188	-2.92137	-3.03208	-2.93597	-2.85221	-2.85961	-3.01635	-2.70808	-2.7896	-2.64127	-2.77896	-2.75512	-2.61161	-2.48017	-2.71418	-2.81306	-2.86165
5.93691	-0.410165	Q91WC0;F2Z420;F2Z438;Q91WC0-4;Q91WC0-2;D6RCY6;Q91WC0-3	Q91WC0;F2Z420	Actin-histidine N-methyltransferase;protein-histidine N-methyltransferase	Setd3		5	5	5	13.1	13.1	13.1	67.175	0	61.536	117020000	7	0.231532	0.161859	0.307623	-0.0574735	-0.133893	0.0745387	0.0250303	0.0124683	0.041576	0.474016	0.427891	0.505231	0.427656	0.43327	0.487707	0.550918	0.564198
6.40159	-0.47037	Q91WD5;D3YXT0;A0A0A6YW30	Q91WD5;D3YXT0	NADH dehydrogenase [ubiquinone] iron-sulfur protein 2, mitochondrial	Ndufs2		8	8	8	31.1	31.1	31.1	52.625	0	71.825	502230000	17	1.11362	1.23856	1.14115	1.46849	1.3682	1.39821	1.1053	1.17267	1.11394	1.61828	1.63533	1.70337	1.79867	1.81855	1.69131	1.66384	1.71818
6.9946	-0.584347	Q91WG2;Q91WG2-2;Q91WG2-1	Q91WG2;Q91WG2-2;Q91WG2-1	Rab GTPase-binding effector protein 2	Rabep2		6	6	6	14.3	14.3	14.3	62.132	0	34.603	82139000	7	-1.74163	-1.64836	-1.87863	-1.63195	-1.53781	-1.98193	-1.71589	-1.60932	-1.93072	-1.21191	-1.14281	-1.12395	-1.16359	-1.19127	-1.3102	-1.04439	-1.07155
11.4818	-0.667127	Q91WG4;Q91WG4-2	Q91WG4;Q91WG4-2	Elongator complex protein 2	Elp2		2	2	2	2.5	2.5	2.5	93.092	0	5.5396	51441000	2	-0.63286	-0.506665	-0.60812	-0.661421	-0.689788	-0.52209	-0.619885	-0.575961	-0.529515	0.094569	0.100128	0.151148	0.072473	-0.0329571	0.168229	-0.0264759	0.0576298
7.89235	-0.412617	Q91WK1	Q91WK1	SPRY domain-containing protein 4	Spryd4		1	1	1	4.8	4.8	4.8	23.275	0	3.4211	52969000	2	-1.0414	-0.963531	-1.09704	-0.882711	-1.17319	-1.03563	-1.11955	-0.971347	-1.1016	-0.65877	-0.600542	-0.635153	-0.530086	-0.609842	-0.628086	-0.725339	-0.654361
11.2225	-0.579929	Q91WK2	Q91WK2	Eukaryotic translation initiation factor 3 subunit H	Eif3h		13	13	13	43.5	43.5	43.5	39.832	0	153.54	1883900000	21	2.1561	2.01087	2.01976	1.89603	2.03592	1.90049	2.01815	2.04419	2.01673	2.62305	2.55368	2.63042	2.54493	2.54217	2.62503	2.60805	2.59941
9.17426	-1.0052	Q91WK5	Q91WK5	Glycine cleavage system H protein, mitochondrial	Gcsh		2	2	2	17.6	17.6	17.6	18.637	0	17.93	249120000	4	-0.0876578	-0.147876	-0.282069	0.282976	-0.248465	-0.303014	-0.348811	0.000208818	-0.221179	0.812979	0.752095	0.845509	0.914694	0.895928	0.950561	0.79101	0.873564
1.81747	0.238299	Q91WR3;Q91WR3-2;Q91WR3-3	Q91WR3;Q91WR3-2;Q91WR3-3	Activating signal cointegrator 1 complex subunit 2	Ascc2		3	3	3	7.5	7.5	7.5	85.652	0	14.595	21961000	7	-3.64213	-3.29849	-3.36206	-3.42459	-3.81852	-3.71067	-3.69095	-3.35832	-3.35777	-3.49563	-3.6505	-3.63251	-3.74316	-3.8851	-3.93348	-3.77379	-3.93755
3.48463	-0.231736	Q91WS0	Q91WS0	CDGSH iron-sulfur domain-containing protein 1	Cisd1		2	2	2	25.9	25.9	25.9	12.097	0	12.487	206310000	3	-0.530851	-0.433831	-0.469255	-0.177341	-0.499082	-0.317632	-0.509642	-0.501289	-0.53986	-0.180212	-0.195705	-0.10318	-0.362734	-0.25703	-0.166158	-0.254229	-0.163562
2.22423	-0.230676	Q91X51	Q91X51	Golgi reassembly-stacking protein 1	Gorasp1		3	3	3	18.4	18.4	18.4	46.882	0	31.342	15194000	4	-3.09691	-2.77579	-3.05281	-2.82405	-3.26481	-2.91913	-2.77802	-2.82067	-2.77111	-2.84007	-2.54747	-2.76848	-2.61844	-2.59075	-2.76791	-2.77167	-2.63052
1.83083	-0.248365	Q91X86	Q91X86	Transmembrane protein 98	Tmem98		2	2	2	11.1	11.1	11.1	24.683	0	11.589	23314000	3	-2.19766	-2.11348	-2.21954	-1.78456	-2.0238	-1.9702	-2.49905	-2.23351	-2.27709	-1.96424	-1.95051	-1.96539	-1.71053	-1.58477	-2.01389	-1.95835	-2.03774
0.488225	-0.261855	Q91X96	Q91X96	Guanine nucleotide exchange factor MSS4	Rabif		1	1	1	13	13	13	13.915	0	4.246	4387700	2	-4.93822	-4.98322	-5.24211	-6.13797	-6.7739	-6.24504	-5.44463	-5.24131	-5.06249	-4.87672	-5.19677	-5.55258	-5.46316	-5.02216	-5.90155	-5.14408	-5.25383
2.95549	-0.51579	Q91XA2	Q91XA2	Golgi membrane protein 1	Golm1		7	7	7	22.6	22.6	22.6	44.326	0	44	453580000	8	1.60473	1.63862	1.44552	1.2623	1.1328	1.02018	1.36551	1.4453	1.40089	2.05312	2.04829	2.03257	1.4213	1.31907	2.11513	2.02628	2.05798
0.826351	-0.0902056	Q91XC8;A0A087WR57;A0A087WSM4;A0A087WRC6	Q91XC8;A0A087WR57	Death-associated protein 1	Dap		6	6	6	61.8	61.8	61.8	11.154	0	41.556	2305700000	7	-0.48709	-0.279962	-0.246237	-0.224028	-0.072525	-0.17436	-0.13522	-0.123209	0.114935	-0.0852663	-0.0725096	-0.0786097	-0.0711122	-0.0440397	-0.0844031	-0.15539	-0.133866
9.9054	-1.31773	Q91XD3	Q91XD3	Transmembrane 4 L6 family member 4	Tm4sf4		1	1	1	5.9	5.9	5.9	21.296	0	7.0803	235670000	2	-1.41427	-1.3807	-1.34371	-0.853257	-1.19335	-1.15347	-1.53695	-1.36107	-1.1336	-0.0340159	-0.14414	0.0424421	0.127649	0.149678	-0.0583372	0.059701	0.291876
2.78633	0.199037	Q91XD6	Q91XD6	Vacuolar protein-sorting-associated protein 36	Vps36		3	3	3	11.4	11.4	11.4	43.735	0	9.5053	44892000	3	-1.67659	-1.57528	-1.68703	-1.76846	-1.56796	-1.89186	-1.52755	-1.7053	-1.86673	-1.99886	-1.97149	-1.94738	-1.84802	-1.82816	-1.78401	-1.90713	-1.87768
11.6084	-0.865931	Q91XE4;A0A494B9B0	Q91XE4;A0A494B9B0	N-acyl-aromatic-L-amino acid amidohydrolase (carboxylate-forming)	Acy3		3	3	3	17.6	17.6	17.6	35.286	0	15.465	34259000	4	-1.32065	-1.24176	-1.11906	-1.22188	-0.963215	-1.16874	-1.24777	-1.09759	-1.26321	-0.282285	-0.323394	-0.369468	-0.276927	-0.237748	-0.317163	-0.316066	-0.410713
5.45906	-0.420657	Q91XU3	Q91XU3	Phosphatidylinositol 5-phosphate 4-kinase type-2 gamma	Pip4k2c		4	3	3	8.3	6.7	6.7	47.335	0	5.7907	91091000	3	-1.51436	-1.6042	-1.62263	-1.89266	-1.86909	-1.91648	-1.77805	-1.64946	-1.49975	-1.24597	-1.26451	-1.3036	-1.31412	-1.28491	-1.304	-1.21976	-1.33939
10.3598	-1.852	Q91XV3	Q91XV3	Brain acid soluble protein 1	Basp1		16	16	16	90.7	90.7	90.7	22.086	0	181.36	10961000000	28	2.03928	1.79164	1.7355	2.46752	2.1812	2.29507	1.76165	2.22386	2.08186	3.86313	3.77349	3.86235	4.20939	4.22778	3.84439	3.75877	3.79011
9.30245	-0.354439	Q91YD3;A0A286YDC8;A0A286YCN4	Q91YD3;A0A286YDC8	mRNA-decapping enzyme 1A;5-(N(7)-methylguanosine 5-triphospho)-[mRNA] hydrolase	Dcp1a		3	3	3	6	6	6	65.218	0	8.7857	21312000	3	-1.00594	-1.0243	-1.12048	-0.997301	-0.984118	-1.11031	-1.03136	-0.967541	-0.947055	-0.707617	-0.684518	-0.631521	-0.627346	-0.605642	-0.690933	-0.663004	-0.721381
12.4136	-1.02853	Q91YD9;Q9CXQ9	Q91YD9;Q9CXQ9	Actin nucleation-promoting factor WASL	Wasl		2	2	2	5	5	5	54.274	0	11.42	60172000	4	-1.22442	-1.22834	-1.05227	-1.23873	-1.27626	-1.06223	-1.3218	-1.04506	-1.01776	-0.116743	-0.148904	-0.0578025	-0.11676	-0.103724	-0.169966	-0.139535	-0.222166
9.99601	-0.864933	Q91YI0;F7D439;E0CY49	Q91YI0;F7D439	Argininosuccinate lyase	Asl		4	4	4	11	11	11	51.739	0	18.231	97524000	5	-1.98691	-1.94349	-1.89913	-2.07551	-1.72699	-2.06211	-2.08874	-1.84525	-1.7201	-1.09391	-1.09321	-1.08434	-0.995137	-1.00379	-1.18944	-0.989216	-1.05214
1.09971	-0.0860926	Q91YI4;Q91YI4-2;Q5F2D9;J3QNV6	Q91YI4;Q91YI4-2;Q5F2D9	Beta-arrestin-2	Arrb2		6	6	6	21.5	21.5	21.5	46.313	0	36.593	155280000	6	0.0338985	0.13047	0.0934559	0.0336319	0.0513259	0.244139	0.124247	0.0987129	0.0544916	0.100055	0.158714	0.150284	0.349386	0.373776	0.0351905	0.133458	0.156209
11.4686	-0.653169	Q91YJ2;A0A338P7D2	Q91YJ2;A0A338P7D2	Sorting nexin-4	Snx4		4	4	4	9.8	9.8	9.8	51.777	0	30.736	97445000	5	0.966265	0.907209	0.906589	0.830201	0.772711	0.800151	0.787467	0.818864	0.841097	1.50368	1.43037	1.47055	1.59195	1.62626	1.47138	1.45177	1.46211
0.430095	0.0549619	Q91YJ5;Q5M6W7;Q5M6W9;Q5M6W8;F6RR02	Q91YJ5;Q5M6W7	Translation initiation factor IF-2, mitochondrial	Mtif2		5	5	5	11.8	11.8	11.8	81.288	0	39.023	81099000	10	-0.353845	-0.266563	-0.494022	-0.259729	-0.437284	-0.247037	-0.720032	-0.589007	-0.447015	-0.579132	-0.505399	-0.504103	-0.416018	-0.465035	-0.45838	-0.44384	-0.458486
9.16977	-1.01891	Q91YL3;F7CAK3;B7ZCR1;F6V4H6;D6RJ84	Q91YL3;F7CAK3;B7ZCR1;F6V4H6;D6RJ84	Uridine-cytidine kinase-like 1;uridine/cytidine kinase;Uridine-cytidine kinase	Uckl1		2	2	2	5.5	5.5	5.5	60.841	0.00054915	2.5828	14398000	1	-1.60451	-2.08298	-1.90939	-2.18836	-2.10998	-2.01883	-1.96391	-1.9068	-1.95167	-1.10688	-1.1997	-0.939261	-0.858517	-0.806072	-0.942593	-0.867678	-0.893756
8.54884	-1.0421	Q91YM2	Q91YM2	Rho GTPase-activating protein 35	Arhgap35		2	2	2	2.5	2.5	2.5	170.39	0	30.888	19674000	1	-3.59263	-3.38138	-3.70528	-3.71579	-4.1632	-3.83834	-3.95139	-3.86237	-3.86986	-2.64926	-2.82489	-2.75427	-2.80058	-2.7832	-2.78606	-2.5744	-2.78412
6.38177	-0.511835	Q91YM4;Q91YM4-2;Q5SWP1;E9PUT1;Q5SWP0	Q91YM4;Q91YM4-2;Q5SWP1;E9PUT1	FAST kinase domain-containing protein 4	Tbrg4		3	3	3	5.4	5.4	5.4	71.513	0	32.625	212460000	5	1.15399	1.20623	0.989121	1.38503	1.15944	1.15045	0.821922	1.02055	0.97159	1.55671	1.55189	1.62676	1.54839	1.59911	1.66595	1.64759	1.66124
0.25364	0.0261951	Q91YP0	Q91YP0	L-2-hydroxyglutarate dehydrogenase, mitochondrial	L2hgdh		5	5	5	14.2	14.2	14.2	50.898	0	25.686	25912000	5	-1.54051	-1.6459	-1.74471	-1.53932	-1.61939	-1.57155	-1.7252	-1.6205	-1.60482	-1.77878	-1.6042	-1.67358	-1.5231	-1.49654	-1.73914	-1.62656	-1.756
2.52247	-0.114296	Q91YP3;A0A0N4SUV7;A0A0N4SV34;A0A0N4SUT8;A0A0N4SVH5;A0A0N4SVW1	Q91YP3;A0A0N4SUV7;A0A0N4SV34	Deoxyribose-phosphate aldolase;deoxyribose-phosphate aldolase	Dera		5	5	5	23.9	23.9	23.9	34.975	0	43.55	135230000	8	0.771288	0.605664	0.674224	0.596184	0.654404	0.449536	0.6102	0.546229	0.608	0.733278	0.747745	0.689134	0.737853	0.713624	0.762807	0.698267	0.734535
17.9725	-1.74271	Q91YR1;D3Z2H0	Q91YR1	Twinfilin-1	Twf1		9	9	9	33.7	33.7	33.7	40.079	0	142.28	1780000000	17	0.97634	0.950849	0.906003	0.988645	0.871616	0.896961	0.844129	1.07731	1.0373	2.71341	2.63409	2.70101	2.75393	2.7478	2.69111	2.62089	2.67868
1.94691	-0.487226	Q91YR5;Q91YR5-2;Q91YR5-1;H3BLK3;E9PYK1;H3BLQ8	Q91YR5;Q91YR5-2;Q91YR5-1	eEF1A lysine and N-terminal methyltransferase;eEF1A lysine methyltransferase;eEF1A N-terminal methyltransferase	Mettl13		4	4	4	9.7	9.7	9.7	78.756	0	22.317	39541000	6	0.0448924	-1.2234	-0.886515	-1.40509	-0.875551	-1.47777	-1.23208	-1.37311	-1.29179	-0.655327	-0.614972	-0.546028	-0.61385	-0.660018	-0.630061	-0.531572	-0.49072
3.83209	-0.285906	Q91YR9	Q91YR9	Prostaglandin reductase 1	Ptgr1		4	4	4	21	21	21	35.56	0	34.198	340100000	9	0.553549	0.675649	0.604403	0.711419	0.610128	0.838495	0.699602	0.645542	0.680267	0.848854	0.859589	0.926165	1.22324	1.14666	0.917601	0.832778	0.882629
14.2173	-1.20384	Q91YS8;D3Z368	Q91YS8	Calcium/calmodulin-dependent protein kinase type 1	Camk1		3	3	2	14.2	14.2	9.4	41.624	0	26.089	69068000	4	0.0286266	0.0331201	0.0451666	0.208738	0.166968	0.345704	0.18515	0.221068	0.15742	1.3833	1.30139	1.40278	1.34714	1.37674	1.33566	1.31795	1.40305
1.97574	-0.178799	Q91YT8	Q91YT8	CSC1-like protein 1	Tmem63a		1	1	1	3.2	3.2	3.2	91.859	0	3.5024	15822000	1	-3.03531	-3.19513	-3.17726	-3.08128	-3.4506	-3.47763	-3.4122	-3.15704	-3.14962	-2.98769	-3.05105	-3.06509	-3.0531	-3.12518	-3.09972	-3.1068	-2.9797
10.5909	-1.35241	Q91YY4;H3BLF0	Q91YY4;H3BLF0	ATP synthase mitochondrial F1 complex assembly factor 2	Atpaf2		2	2	2	12.8	12.8	12.8	33.289	0	9.7403	46555000	3	-2.33963	-2.6261	-2.65951	-2.76515	-2.89469	-2.71874	-2.90085	-2.58451	-2.87143	-1.35033	-1.45739	-1.41855	-1.14266	-1.15334	-1.37677	-1.47743	-1.45817
1.99966	0.146132	Q9WV32;Q91Z25;F6VVE6;F6THG2;D3Z6S0	Q9WV32;Q91Z25	Actin-related protein 2/3 complex subunit 1B;Actin-related protein 2/3 complex subunit	Arpc1b		9	9	9	36	36	36	41.063	0	120.02	4108200000	17	3.03022	3.0778	2.983	2.73692	2.73034	2.76885	2.88221	2.76495	2.92011	2.77855	2.74186	2.7318	2.75031	2.74526	2.77338	2.67124	2.65578
9.44364	-1.14381	Q91Z96;Q91Z96-2	Q91Z96;Q91Z96-2	BMP-2-inducible protein kinase	Bmp2k		2	2	2	3.3	3.3	3.3	126.18	0	17.475	9478700	2	-3.43826	-3.32544	-3.4476	-3.61901	-3.93879	-3.34337	-3.69	-3.26497	-3.64393	-2.47099	-2.38368	-2.40157	-2.36463	-2.32053	-2.45487	-2.35748	-2.28367
4.49976	-0.405829	Q91ZA3;H3BL62	Q91ZA3	Propionyl-CoA carboxylase alpha chain, mitochondrial	Pcca		4	4	4	7.6	7.6	7.6	79.921	0	18.675	84913000	6	-0.878824	-0.746059	-0.996063	-0.567625	-0.770858	-0.707919	-1.13021	-1.08167	-1.00898	-0.453494	-0.453082	-0.502525	-0.402143	-0.414995	-0.520937	-0.509899	-0.508026
0.579221	0.0762148	Q91ZE0	Q91ZE0	Trimethyllysine dioxygenase, mitochondrial	Tmlhe		2	2	2	5.7	5.7	5.7	49.609	0	8.5708	50966000	2	-1.51834	-1.34271	-1.46855	-1.25028	-1.43285	-1.0718	-1.66238	-1.55745	-1.51706	-1.50997	-1.54259	-1.50688	-1.39385	-1.47524	-1.51847	-1.56434	-1.49519
12.6364	-1.05062	Q91ZJ5-2;Q91ZJ5	Q91ZJ5-2;Q91ZJ5	UTP--glucose-1-phosphate uridylyltransferase	Ugp2		9	9	9	22.9	22.9	22.9	55.715	0	36.493	665000000	12	0.491568	0.384636	0.402218	0.420509	0.529796	0.530296	0.556193	0.553362	0.43398	1.51562	1.45993	1.48584	1.69467	1.69977	1.52378	1.43594	1.41394
8.36868	-0.794936	Q920A5	Q920A5	Retinoid-inducible serine carboxypeptidase	Scpep1		7	7	7	14.2	14.2	14.2	50.964	0	21.323	729880000	10	0.340617	0.330079	0.259675	0.52242	0.461638	0.483448	0.280978	0.431533	0.289132	1.04897	1.08495	1.09595	1.43048	1.45711	1.12478	1.09872	1.04032
8.43832	-0.586546	Q920A7;Q920A7-2	Q920A7;Q920A7-2	AFG3-like protein 1	Afg3l1		4	2	2	6.8	4.9	4.9	87.046	0	5.2903	6923100	2	-2.35712	-2.29786	-2.25042	-2.13452	-2.58675	-2.20694	-2.38245	-2.30056	-2.27123	-1.73762	-1.69243	-1.67333	-1.79547	-1.77692	-1.70723	-1.74783	-1.65488
13.4229	-1.97957	Q920E5;A0A0G2JDJ5;A0A0G2JEB3;A0A0G2JE82	Q920E5	Farnesyl pyrophosphate synthase	Fdps		12	12	12	36.5	36.5	36.5	40.581	0	68.214	4799700000	30	0.973447	0.842412	0.878071	0.9401	0.868974	0.726983	0.919434	1.29186	1.18511	3.07647	2.96822	3.02735	2.78973	2.74281	2.99666	2.92369	2.97951
8.63352	-0.638016	Q921H8;H3BKL5;Q8VCH0;H3BJZ9;H3BKA1;H3BJC1;H3BJG8	Q921H8;H3BKL5;Q8VCH0;H3BJZ9	3-ketoacyl-CoA thiolase A, peroxisomal;3-ketoacyl-CoA thiolase B, peroxisomal	Acaa1a;Acaa1b		10	10	10	40.3	40.3	40.3	43.953	0	118.24	1348000000	27	2.15911	2.25048	2.11767	2.39581	2.31931	2.3326	2.02147	2.13538	2.09626	2.77573	2.77708	2.83137	2.9503	2.91021	2.9103	2.77316	2.80095
10.1595	-0.501074	Q921H9	Q921H9	Cytochrome c oxidase assembly factor 7	Coa7		4	4	4	21.2	21.2	21.2	25.617	0	31.187	317570000	6	0.385529	0.434394	0.457886	0.624915	0.421531	0.404665	0.408858	0.441588	0.362256	0.902685	0.908355	0.922181	1.01975	0.972074	0.977431	0.879811	0.929974
2.22737	-0.214187	Q921I6	Q921I6	SH3 domain-binding protein 4	Sh3bp4		6	6	6	7.1	7.1	7.1	107.58	0	15.127	186240000	6	1.39153	1.40226	1.38952	1.67381	1.62068	1.80897	1.42364	1.32756	1.39312	1.55416	1.59558	1.72618	1.82865	1.81487	1.69371	1.70022	1.73887
0.196828	-0.032167	Q921I9;A0A2R8VHM9	Q921I9	Exosome complex component RRP41	Exosc4		4	4	4	21.6	21.6	21.6	26.249	0	21.888	345520000	5	-0.706776	-0.907398	-1.04459	-1.09568	-1.12012	-1.13554	-0.77644	-0.69296	-1.03498	-0.968992	-0.882628	-0.928846	-0.908246	-0.869587	-1.01689	-0.900465	-0.83543
13.2444	-1.17802	Q921J2	Q921J2	GTP-binding protein Rheb	Rheb		4	4	4	25	25	25	20.451	0	16.174	127720000	4	-0.717563	-0.809038	-0.682634	-0.809488	-0.786748	-0.760351	-0.456568	-0.640384	-0.613977	0.497809	0.492675	0.511546	0.476488	0.364833	0.56013	0.475323	0.465985
11.539	-0.765759	Q921L5	Q921L5	Conserved oligomeric Golgi complex subunit 2	Cog2		2	2	2	4.1	4.1	4.1	82.039	0	9.8338	40821000	2	-0.385262	-0.418933	-0.562834	-0.399734	-0.380604	-0.395635	-0.657264	-0.409965	-0.480288	0.313821	0.304476	0.255421	0.354026	0.357162	0.386306	0.244938	0.273906
18.49	-1.16059	Q921M7;A0A2I3BRN5;A0A2I3BPH9;A0A2I3BQK1;Q8BHZ0	Q921M7;A0A2I3BRN5;A0A2I3BPH9	CYFIP-related Rac1 interactor B	Cyrib		6	6	6	19.8	19.8	19.8	36.776	0	54.095	695100000	11	0.777063	0.760302	0.766267	0.759908	0.787069	0.723867	0.728745	0.823591	0.866026	1.92127	1.86784	1.9679	1.94822	1.92123	1.94401	1.95375	1.97635
0.84875	-0.102042	Q921R4	Q921R4	DnaJ homolog subfamily C member 14	Dnajc14		1	1	1	2.3	2.3	2.3	78.918	0.00054995	2.6087	6326500	1	-2.94623	-2.99833	-2.87605	-3.15409	-3.34333	-3.0722	-3.31795	-3.10606	-2.90706	-2.97957	-2.97105	-3.08959	-2.90979	-3.06544	-2.98374	-2.83134	-2.99429
6.27296	-0.483636	Q921S7	Q921S7	Large ribosomal subunit protein mL37	Mrpl37		7	7	7	21.5	21.5	21.5	48.34	0	38.968	338640000	8	1.16084	1.18598	1.03221	1.39226	1.27436	1.3182	0.90967	1.06518	1.06556	1.59939	1.60509	1.60597	1.74946	1.6658	1.69924	1.62275	1.56962
10.289	-0.731137	Q921W0	Q921W0	Charged multivesicular body protein 1a	Chmp1a		2	2	2	8.7	8.7	8.7	21.607	0	4.6027	55701000	4	-1.13938	-1.32171	-1.26819	-1.18002	-1.42183	-1.23302	-1.36218	-1.28304	-1.31757	-0.601876	-0.523537	-0.562545	-0.452634	-0.396813	-0.699364	-0.545543	-0.614775
15.782	-1.21971	Q921Y0;Q8BPB0;Q3UDM0;Q921Y0-2	Q921Y0;Q8BPB0;Q3UDM0;Q921Y0-2	MOB kinase activator 1A;MOB kinase activator 1B	Mob1a;Mob1b		4	4	4	19.4	19.4	19.4	25.079	0	15.785	337230000	4	-1.26341	-1.34097	-1.42825	-1.3319	-1.24366	-1.26614	-1.30078	-1.27551	-1.26382	-0.0643074	-0.162231	0.0288093	-0.111181	-0.186929	-0.0666476	-0.073926	-0.0187423
8.28228	-0.602886	Q922B2;Q8BJY7	Q922B2	Aspartate--tRNA ligase, cytoplasmic	Dars1		13	13	13	30.9	30.9	30.9	57.147	0	75.79	2353800000	28	2.37286	2.48147	2.32669	2.70212	2.69713	2.70501	2.46588	2.51606	2.53217	3.14637	3.09619	3.15178	3.14494	3.17145	3.13601	3.10803	3.13445
13.89	-1.52688	Q922D8;A0A1W2P733;A0A1W2P7L5	Q922D8;A0A1W2P733	C-1-tetrahydrofolate synthase, cytoplasmic;Methylenetetrahydrofolate dehydrogenase;Methenyltetrahydrofolate cyclohydrolase;Formyltetrahydrofolate synthetase;C-1-tetrahydrofolate synthase, cytoplasmic, N-terminally processed;C-1-tetrahydrofolate synthase, cytoplasmic	Mthfd1		20	20	19	27.3	27.3	26.5	101.2	0	174.09	3100600000	37	1.9119	1.91403	1.97873	1.91861	1.89169	1.85989	2.03456	2.22289	2.23879	3.54139	3.48083	3.56508	3.47943	3.45737	3.56067	3.55073	3.55385
6.66134	-0.463196	Q922E6	Q922E6	FAST kinase domain-containing protein 2, mitochondrial	Fastkd2		3	3	3	4.6	4.6	4.6	78.947	0	3.6242	83192000	6	-0.297213	-0.325674	-0.43595	-0.336324	-0.353236	-0.503573	-0.684647	-0.621651	-0.559467	-0.0695937	0.0346577	-0.0105174	-0.0067783	0.01054	-0.00920776	0.0573654	0.0388901
6.65561	-0.504054	Q922F4	Q922F4	Tubulin beta-6 chain	Tubb6		12	5	5	35.1	18.3	18.3	50.09	0	74.67	770360000	9	0.957198	0.84908	0.941267	0.612047	0.692009	0.60045	0.821024	0.780227	0.958538	1.39723	1.3857	1.33062	1.20269	1.17688	1.32482	1.32055	1.30445
0.155996	0.0265494	Q922H1;D6RGQ1	Q922H1	Protein arginine N-methyltransferase 3	Prmt3		4	4	4	14.8	14.8	14.8	59.47	0	38.72	107840000	3	0.519554	0.454451	0.544763	0.142088	0.103236	0.0676541	0.299833	0.126615	0.321109	0.311487	0.240848	0.273699	0.236667	0.237557	0.300357	0.212589	0.267114
7.8395	-0.512745	Q922H9;Q922H9-2	Q922H9;Q922H9-2	Zinc finger protein 330	Znf330		2	2	2	8.2	8.2	8.2	35.607	0	8.8916	84876000	2	-1.53325	-1.73373	-1.605	-1.87636	-1.78597	-1.73042	-1.531	-1.70624	-1.75747	-1.20636	-1.17471	-1.15892	-1.20209	-1.21341	-1.29132	-1.15193	-1.06325
2.50287	-0.173264	Q922J9;Q922J9-3;Q922J9-4;Q922J9-2;D3Z4N9;D3Z5W6;D3Z072	Q922J9;Q922J9-3;Q922J9-4;Q922J9-2;D3Z4N9;D3Z5W6	Fatty acyl-CoA reductase 1;Fatty acyl-CoA reductase	Far1		12	12	12	28.2	28.2	28.2	59.434	0	76.096	1511900000	23	2.17182	2.02728	1.96144	2.19672	2.09517	2.15986	1.88322	1.8496	1.9062	2.16692	2.21701	2.1672	2.22554	2.28482	2.19412	2.18314	2.17074
8.05318	-0.514582	Q922K9	Q922K9	Tyrosine-protein kinase FRK	Frk		2	2	2	5.3	5.3	5.3	58.843	0	5.2784	41242000	2	-2.70251	-2.83163	-2.65228	-2.77774	-2.82115	-2.64593	-2.73203	-2.62796	-2.79895	-2.28233	-2.18903	-2.06572	-2.29283	-2.24405	-2.16573	-2.39321	-2.10839
0.273805	-0.122095	Q922M7	Q922M7	Ashwin			1	1	1	11.2	11.2	11.2	26.03	0	4.5052	3050300	1	-5.23182	-4.82552	-4.85967	-4.87346	-5.60441	-6.06838	-4.82775	-4.9717	-4.43537	-4.88643	-5.04899	-5.09906	-4.72175	-5.38691	-4.61181	-4.90537	-4.98345
0.476536	-0.0932997	Q922Q1;Q9CW42;A0A087WPC2;D3YZZ3;E0CZH6	Q922Q1	Mitochondrial amidoxime reducing component 2	Mtarc2		7	7	7	18.3	18.3	18.3	38.194	0	20.038	1045600000	12	1.73982	1.57053	1.43531	1.89396	1.90398	1.79861	1.4403	2.02968	1.45034	1.78272	1.70061	1.77017	1.97211	2.03759	1.71261	1.68381	1.65348
0.686719	-0.089739	Q922Q2;A0A286YCS3	Q922Q2	Serine/threonine-protein kinase RIO1	Riok1		3	3	3	7.8	7.8	7.8	64.91	0	23.975	83520000	4	-0.92113	-0.841496	-0.907898	-0.715976	-0.527253	-0.410174	-0.540802	-0.842069	-0.68591	-0.561383	-0.654398	-0.639213	-0.699835	-0.541671	-0.614108	-0.670279	-0.583608
7.70681	-0.40653	Q922Q4;Q922W5;A2ABZ3;A2ABZ0;A2ABZ2	Q922Q4	Pyrroline-5-carboxylate reductase 2	Pycr2		7	7	7	25.6	25.6	25.6	33.659	0	33.564	973800000	11	1.30651	1.28791	1.23503	1.42847	1.27188	1.23213	1.03967	1.2264	1.21813	1.5943	1.62755	1.66998	1.6665	1.67739	1.70111	1.64057	1.67137
5.3755	-0.349133	Q922R8;Q3TML0;F7DBQ0	Q922R8;Q3TML0;F7DBQ0	Protein disulfide-isomerase A6	Pdia6		14	14	14	41.4	41.4	41.4	48.1	0	132.12	2767900000	33	2.82495	2.82088	2.75044	2.64423	2.62416	2.5667	2.60195	2.65057	2.61037	3.04542	3.04725	3.07523	2.85848	2.85762	3.14953	3.08026	3.09638
15.2286	-1.12783	Q922Y1;A0A498WFS2	Q922Y1;A0A498WFS2	UBX domain-containing protein 1	Ubxn1		7	7	7	38	38	38	33.572	0	98.196	328230000	10	-0.100036	-0.164997	-0.177449	-0.116107	-0.0741901	-0.24998	-0.0885856	0.022357	-0.0370554	1.05429	0.988568	1.07753	1.00781	1.0484	0.970428	0.974705	1.02444
8.43002	-1.20976	Q923D3	Q923D3	Prostate androgen-regulated mucin-like protein 1 homolog	Parm1		2	2	2	10.1	10.1	10.1	30.667	0	27.209	51231000	2	-1.9672	-2.1479	-2.18935	-1.51288	-1.94044	-2.14411	-2.50871	-2.2067	-2.2864	-0.930213	-0.958802	-0.90759	-0.842564	-0.843677	-0.907521	-0.921959	-0.812857
10.0119	-0.985177	Q923F1;Q61189	Q923F1;Q61189	Methylosome subunit pICln	Clns1a		3	3	3	27	27	27	26.522	0	110.2	66612000	2	-2.1219	-2.15583	-2.11679	-2.28914	-2.232	-2.19066	-2.23439	-1.96946	-2.02679	-1.07592	-1.23716	-1.14315	-1.31722	-1.42591	-1.08498	-1.06401	-0.958648
2.62221	-0.189817	Q924A2;Q924A2-2;E9QP01	Q924A2;Q924A2-2;E9QP01	Protein capicua homolog	Cic		10	10	10	5	5	5	258.13	0	30.365	133950000	6	0.143703	-0.183943	-0.232845	-0.194281	-0.117284	-0.108369	0.0916626	-0.0434246	-0.174317	0.0707748	0.070636	0.131132	0.228366	0.0679493	0.159591	0.0108404	0.0511582
9.30532	-0.63816	Q924C1;Q924C1-2;Q924C1-3	Q924C1	Exportin-5	Xpo5		7	7	6	9.2	9.2	8	136.97	0	69.974	158540000	11	0.280097	0.19871	0.113676	0.0525118	0.216754	0.12719	0.138347	0.256701	0.224055	0.911102	0.83461	0.900424	0.626432	0.659592	0.834806	0.893642	0.874041
12.0779	-1.47566	Q924M7	Q924M7	Mannose-6-phosphate isomerase	Mpi		1	1	1	3.5	3.5	3.5	46.575	0	11.605	13638000	1	-2.53183	-2.51764	-2.58193	-2.65378	-2.74737	-2.53544	-2.53299	-2.31823	-2.1798	-1.03971	-1.18495	-1.03128	-0.918611	-0.900672	-1.05028	-1.0684	-1.08887
2.15503	-0.137463	Q924T2	Q924T2	Small ribosomal subunit protein uS2m	Mrps2		3	3	3	12	12	12	32.313	0	15.512	132250000	4	-0.124543	-0.00488476	-0.113947	0.063605	0.163895	0.0115618	-0.136034	-0.165142	-0.127635	0.00256516	0.114194	0.0161865	0.134583	0.124561	0.152139	0.113775	0.0567009
2.52712	-0.120927	Q925I1;Q925I1-2;H3BKI6;V9GWS5;H3BK90	Q925I1;Q925I1-2;H3BKI6	ATPase family AAA domain-containing protein 3	Atad3;Atad3a		7	7	7	14.4	14.4	14.4	66.741	0	61.151	564580000	11	1.47438	1.49895	1.43498	1.54676	1.35615	1.3626	1.32014	1.40464	1.29818	1.46569	1.50418	1.54176	1.55706	1.47541	1.61795	1.53701	1.55439
1.80347	0.228435	Q99J23	Q99J23	GH3 domain-containing protein	Ghdc		3	3	3	7.7	7.7	7.7	58.507	0	18.87	73795000	3	-0.888488	-0.81265	-0.715672	-0.524783	-0.593295	-0.610062	-0.789435	-1.02558	-0.874452	-1.06967	-1.13201	-1.03513	-1.08693	-1.01869	-0.978828	-0.548271	-1.03299
15.9002	-1.23581	Q99J77	Q99J77	Sialic acid synthase	Nans		8	8	8	27.9	27.9	27.9	40.024	0	49.969	973690000	12	1.19438	1.22501	1.18123	1.13708	1.15862	1.24777	1.21293	1.31227	1.34714	2.4811	2.38183	2.47422	2.52655	2.54469	2.44107	2.40372	2.42569
0.617181	-0.0845361	Q99J83	Q99J83	Autophagy protein 5	Atg5		1	1	1	4	4	4	32.402	0.00018893	3.1238	4962600	1	-4.22462	-3.95372	-4.20248	-3.80899	-3.66119	-3.8788	-3.9864	-4.08733	-3.90722	-3.76643	-3.92352	-3.86203	-3.82392	-3.93482	-4.0108	-3.88116	-3.86393
11.1112	-0.351002	Q99J99;A0A2R8VHT1;A0A2R8VHE5	Q99J99;A0A2R8VHT1	3-mercaptopyruvate sulfurtransferase	Mpst		7	7	7	33.3	33.3	33.3	33.097	0	57.233	324330000	10	1.12423	1.20278	1.12803	1.17427	1.08837	1.14585	1.08918	1.18066	1.14102	1.53081	1.4723	1.52452	1.47062	1.4946	1.54607	1.44744	1.45444
9.02262	-0.588264	Q99JB2;A2AG39;F6WI02;A2AG41	Q99JB2;A2AG39;F6WI02	Stomatin-like protein 2, mitochondrial	Stoml2		10	10	10	33.7	33.7	33.7	38.384	0	97.672	1072200000	13	1.65718	1.59665	1.52172	1.80325	1.54632	1.62069	1.41985	1.52297	1.41082	2.10554	2.13522	2.16292	2.15845	2.17379	2.15979	2.15534	2.18791
1.70997	0.116298	Q99JB8;F6W8Y8;B1AW94;B1AW93;B1AW91;A6PWR1;B1AW95;B1AW92	Q99JB8	Protein kinase C and casein kinase II substrate protein 3	Pacsin3		9	9	9	28.8	28.8	28.8	48.584	0	82.464	186190000	8	1.09889	1.12595	1.09606	1.23006	1.20654	1.21401	0.980051	0.998769	0.964807	0.948509	0.935996	0.991183	1.11902	1.08657	0.93736	0.910928	0.953505
11.0885	-0.866232	Q99JF5	Q99JF5	Diphosphomevalonate decarboxylase	Mvd		2	2	2	7.2	7.2	7.2	44.072	0	6.3419	157530000	2	-0.790366	-0.827094	-0.854836	-0.97222	-0.818887	-1.01184	-0.771069	-0.737165	-0.700462	0.144868	0.127415	0.070935	-0.0694299	-0.0936775	0.0614147	0.0380421	-0.00209882
11.056	-0.844454	Q99JG3	Q99JG3	Annexin A13	Anxa13		15	15	15	46.4	46.4	46.4	35.921	0	120.2	1849000000	32	2.50637	2.46799	2.49016	2.81614	2.60606	2.67784	2.4219	2.59755	2.55176	3.35469	3.349	3.44399	3.44594	3.43379	3.45565	3.3932	3.4445
16.3199	-1.35478	Q99JI4;A0A286YDW8	Q99JI4	26S proteasome non-ATPase regulatory subunit 6	Psmd6		14	14	14	28.8	28.8	28.8	45.536	0	60.484	1905200000	22	1.7701	1.6556	1.60221	1.69452	1.69936	1.67813	1.54529	1.80811	1.58601	3.07154	2.97584	3.04945	3.03441	3.00596	3.04776	3.01639	3.00519
9.40433	-0.591467	Q99JI6	Q99JI6	Ras-related protein Rap-1b	Rap1b		7	2	2	42.9	22.3	22.3	20.825	0	30.663	556000000	12	0.266166	0.406706	0.341767	0.586906	0.262879	0.320538	0.329766	0.42597	0.45928	1.06081	0.972865	0.994269	0.927973	0.947653	1.02894	0.882852	0.938573
0.0150957	-0.00222788	Q99JP4	Q99JP4	Anaphase-promoting complex subunit CDC26	Cdc26		2	2	2	14.1	14.1	14.1	9.7608	0	7.0642	20845000	2	-1.74233	-1.67576	-1.9255	-1.82211	-2.02421	-1.96543	-1.90319	-1.90181	-2.13147	-1.88424	-1.9443	-1.86908	-1.93157	-1.94379	-1.83408	-1.87287	-1.89497
0.159762	-0.0177627	Q99JP6;Q99JP6-2;J3QQ00;Q501M9	Q99JP6;Q99JP6-2;J3QQ00;Q501M9	Homer protein homolog 3	Homer3		2	2	2	4.2	4.2	4.2	39.694	0.0041487	1.7583	28667000	2	-0.411198	-0.459082	-0.449968	-0.488057	-0.694363	-0.585549	-0.641487	-0.713121	-0.579407	-0.428906	-0.571789	-0.576732	-0.521261	-0.481235	-0.604142	-0.566588	-0.571452
4.60594	-0.319895	Q99JR1	Q99JR1	Sideroflexin-1	Sfxn1		5	5	5	21.7	21.7	21.7	35.649	0	48.176	337370000	9	1.11942	1.12849	1.08923	1.40062	1.31757	1.35828	1.05436	1.07519	1.13695	1.43928	1.43278	1.45915	1.58904	1.63759	1.46312	1.53564	1.49599
14.339	-2.22935	Q99JT9	Q99JT9	Acireductone dioxygenase	Adi1		5	5	5	35.8	35.8	35.8	21.523	0	27.045	331370000	7	0.156716	0.000297504	0.0319125	-0.0141653	0.022277	-0.0535693	0.0555794	0.451469	0.28806	2.30948	2.21627	2.2868	2.48535	2.54318	2.32439	2.19925	2.3044
5.78227	-0.914634	Q99JW2	Q99JW2	Aminoacylase-1	Acy1		2	1	1	8.3	5.6	5.6	45.78	0	5.6992	4577100	1	-4.54017	-4.46875	-3.59441	-4.24935	-4.4327	-4.52428	-4.74762	-4.19097	-4.24035	-3.34107	-3.50073	-3.39981	-3.29031	-3.38355	-3.43442	-3.39419	-3.59541
0.371908	0.0962659	Q99JX4;A2A702;A2A701	Q99JX4;A2A702	Eukaryotic translation initiation factor 3 subunit M	Eif3m		6	6	6	29.7	29.7	29.7	42.516	0	97.234	229470000	16	-0.42008	-0.323162	0.300997	-0.249215	0.24921	0.11599	0.371327	-0.317603	-0.336656	-0.0949433	-0.113923	-0.131244	-0.375148	-0.149695	-0.139181	-0.142592	-0.164903
3.00359	-0.295418	Q99JY0;D3YXU1	Q99JY0	Trifunctional enzyme subunit beta, mitochondrial;3-ketoacyl-CoA thiolase	Hadhb		9	9	9	21.7	21.7	21.7	51.386	0	41.521	1605900000	19	2.06561	2.09446	2.03312	2.43914	2.30946	2.29232	1.92535	1.97569	1.95409	2.3089	2.31878	2.36556	2.54708	2.5695	2.45636	2.36404	2.40133
4.69066	-0.935517	Q99JZ0	Q99JZ0	Syntenin-2	Sdcbp2		1	1	1	3.8	3.8	3.8	31.564	0	3.7755	11633000	1	-3.21187	-2.95716	-2.98038	-3.66492	-3.64914	-3.94927	-3.18397	-3.14916	-2.98043	-2.18074	-2.29735	-2.23719	-2.86505	-2.66799	-2.26157	-2.20434	-2.22501
0.254742	0.0243785	Q99K23;A0A1B0GSM1	Q99K23;A0A1B0GSM1	Ufm1-specific protease 2	Ufsp2		2	2	2	6.9	6.9	6.9	52.515	0	12.888	129820000	4	1.24356	1.29305	1.22412	1.4712	1.46206	1.51582	1.36879	1.32833	1.35193	1.29983	1.24837	1.31882	1.3618	1.395	1.41055	1.35066	1.3167
10.9223	-0.802387	Q99K28;Q99K28-2	Q99K28;Q99K28-2	ADP-ribosylation factor GTPase-activating protein 2	Arfgap2		7	7	7	15.6	15.6	15.6	56.598	0	42.362	1424000000	9	0.908002	0.810409	0.850158	0.656302	0.708616	0.599142	0.85171	0.871802	0.834478	1.59133	1.52597	1.56932	1.71482	1.65481	1.58991	1.50696	1.56875
4.66136	-0.513012	Q99K30;Q99K30-2	Q99K30	Epidermal growth factor receptor kinase substrate 8-like protein 2	Eps8l2		7	7	7	17.1	17.1	17.1	82.228	0	70.55	100220000	9	-0.111874	-0.071888	0.00578752	0.0306593	0.12318	0.0813899	-0.00830629	-0.0543747	-0.0328993	0.383548	0.342177	0.41206	0.918569	0.880466	0.392905	0.375668	0.364639
11.4513	-1.17357	Q99K70;Q7TT45;B1AWT4;B1AWT2;B1AWT3;Q99K70-2	Q99K70	Ras-related GTP-binding protein C	Rragc		4	4	4	17.3	17.3	17.3	44.12	0	26.989	219070000	8	-0.35222	-0.378087	-0.436973	-0.371804	-0.514419	-0.288059	-0.572666	-0.261889	-0.348443	0.700596	0.676956	0.735569	1.02033	0.996058	0.67412	0.711734	0.740222
9.94777	-1.07298	Q99KC8;F6TIL5	Q99KC8;F6TIL5	von Willebrand factor A domain-containing protein 5A	Vwa5a		6	6	6	9.1	9.1	9.1	87.142	0	28.627	361530000	8	0.561227	0.515514	0.564377	0.517686	0.703204	0.591142	0.509105	0.52076	0.573063	1.62735	1.52259	1.57074	1.91793	1.96297	1.54376	1.43563	1.49717
7.64068	-0.738291	Q99KE1	Q99KE1	NAD-dependent malic enzyme, mitochondrial	Me2		10	10	9	26.3	26.3	24.8	65.798	0	88.237	655930000	15	1.37867	1.5222	1.38033	1.83234	1.48961	1.51962	1.28076	1.42503	1.3922	2.10737	2.12262	2.14931	2.39778	2.40319	2.22639	2.09583	2.15563
2.75368	-0.27112	Q99KF1;A0A286YDS5	Q99KF1;A0A286YDS5	Transmembrane emp24 domain-containing protein 9	Tmed9		3	2	2	15.7	8.5	8.5	27.127	0	11.14	963600000	5	0.568965	0.720488	0.479004	0.982967	0.784074	0.911307	0.474048	0.483392	0.578337	0.90937	0.880944	0.990063	0.929035	0.859448	1.035	0.90894	0.974012
9.9399	-0.519262	Q99KG5;Q99KG5-2;Q99KG5-3;D3YYU9	Q99KG5;Q99KG5-2;Q99KG5-3;D3YYU9	Lipolysis-stimulated lipoprotein receptor	Lsr		11	11	11	22.9	22.9	22.9	66.107	0	67.283	130780000	6	-1.4621	-1.5465	-1.52883	-1.56262	-1.40603	-1.41067	-1.58736	-1.61977	-1.50718	-0.896043	-0.995832	-0.9522	-1.10502	-1.01276	-1.01898	-1.01015	-0.971407
11.4191	-0.995086	Q99KH8;Q99JT2;A2AD84	Q99KH8	Serine/threonine-protein kinase 24;Serine/threonine-protein kinase 24 35 kDa subunit;Serine/threonine-protein kinase 24 12 kDa subunit	Stk24		7	7	4	23.4	23.4	12.5	47.953	0	38.76	286490000	10	0.322721	0.245728	0.304787	0.139331	-0.0489835	-0.039043	0.0834992	0.233738	0.206401	1.19194	1.12469	1.19984	1.12219	1.10485	1.19418	1.14989	1.16038
8.03825	-0.749769	Q99KI0;A0A2R8VHM8;A0A2R8VJW0	Q99KI0	Aconitate hydratase, mitochondrial	Aco2		22	22	22	38.8	38.8	38.8	85.462	0	267.01	6643600000	43	3.09812	3.07191	2.95924	3.4419	3.142	3.1056	2.89065	3.10366	2.95921	3.75409	3.78027	3.78659	4.00013	3.97899	3.88083	3.75093	3.7528
9.47935	-0.468884	Q99KJ8	Q99KJ8	Dynactin subunit 2	Dctn2		7	7	7	26.4	26.4	26.4	44.116	0	33.593	631620000	10	0.706643	0.664535	0.665452	0.595178	0.605757	0.582171	0.480051	0.543713	0.588742	1.17355	1.05106	1.14356	1.09876	1.06938	1.04284	0.973005	1.02758
16.4831	-1.45119	Q99KK7;A0A494BBC1;A0A494BBB3;A0A494BA16;A0A494B918	Q99KK7;A0A494BBC1	Dipeptidyl peptidase 3	Dpp3		21	21	21	40.8	40.8	40.8	82.897	0	234.8	2278500000	43	2.10662	2.04823	2.09413	2.0864	2.15552	2.06394	2.1116	2.268	2.22494	3.58446	3.51602	3.57535	3.67563	3.65899	3.58298	3.50412	3.54252
4.29263	-0.316929	Q99KK9;G5E823	Q99KK9;G5E823	Histidine--tRNA ligase, mitochondrial;histidine--tRNA ligase	Hars2		9	6	6	23.2	17.6	17.6	56.985	0	21.428	172680000	8	0.169747	0.0911655	0.0818106	0.394232	0.22718	0.234404	-0.0323351	-0.00722507	-0.0509094	0.364158	0.393081	0.428755	0.525754	0.545009	0.402117	0.466832	0.394674
2.32762	-0.694894	Q99KN2	Q99KN2	Probable cytosolic iron-sulfur protein assembly protein CIAO1	Ciao1		1	1	1	7.4	7.4	7.4	37.632	0	11.775	7711200	2	-4.8692	-5.05032	-4.98431	-6.55841	-5.5952	-5.2673	-4.82403	-4.72375	-5.08083	-4.78014	-4.56051	-4.72659	-4.46582	-4.5777	-4.45663	-4.37957	-4.23021
14.043	-1.22225	Q99KQ4	Q99KQ4	Nicotinamide phosphoribosyltransferase	Nampt		6	6	6	16.5	16.5	16.5	55.446	0	32.254	297740000	11	0.263675	0.106839	0.0120055	-0.0234035	0.159323	0.234488	-0.035693	0.225325	0.140077	1.35308	1.30252	1.37002	1.34758	1.33243	1.3466	1.3263	1.36183
11.4004	-0.697415	Q99KR3	Q99KR3	Endoribonuclease LACTB2	Lactb2		1	1	1	6.2	6.2	6.2	32.754	0	5.6894	18442000	2	-1.91257	-1.8917	-1.8806	-1.98213	-1.88217	-1.76486	-1.99435	-1.82248	-1.9458	-1.17418	-1.22816	-1.27573	-1.07228	-1.11918	-1.24576	-1.26649	-1.21814
10.1746	-0.540754	Q99KR7	Q99KR7	Peptidyl-prolyl cis-trans isomerase F, mitochondrial	Ppif		6	4	4	28.2	21.4	21.4	21.737	0	16.906	120560000	5	-0.357579	-0.263899	-0.331042	-0.183656	-0.21131	-0.361251	-0.433986	-0.25457	-0.351137	0.169008	0.241285	0.24344	0.172225	0.261385	0.300995	0.293018	0.201623
2.83576	-0.306619	Q99KS2	Q99KS2	Neugrin	Ngrn		1	1	1	3.8	3.8	3.8	32.446	0.003154	1.9334	7220400	1	-3.61419	-3.88184	-3.98592	-3.76977	-3.92359	-3.98168	-3.91803	-3.91506	-3.94362	-3.61373	-3.477	-3.56762	-3.85282	-3.87027	-3.4935	-3.4313	-3.29297
2.03721	0.138673	Q99KX1;A0A0N4SVX3	Q99KX1	Myeloid leukemia factor 2	Mlf2		4	4	4	23.9	23.9	23.9	28.055	0	19.76	24293000	3	-1.44653	-1.38304	-1.38928	-1.17272	-1.35362	-1.23526	-1.15529	-1.3718	-1.3907	-1.50864	-1.47942	-1.42276	-1.55035	-1.56139	-1.45232	-1.39191	-1.31881
4.88758	-0.286123	Q99L13	Q99L13	3-hydroxyisobutyrate dehydrogenase, mitochondrial	Hibadh		3	3	3	14	14	14	35.44	0	10.568	43958000	3	-1.49542	-1.56007	-1.62378	-1.43318	-1.40528	-1.34425	-1.68291	-1.41201	-1.46656	-1.21714	-1.175	-1.28113	-1.16535	-1.15491	-1.13071	-1.19545	-1.32329
8.72098	-0.661554	Q99L27	Q99L27	GMP reductase 2	Gmpr2		2	2	2	8	8	8	38.018	0	5.6017	59519000	2	-1.10861	-1.12202	-1.14709	-1.49036	-1.14032	-1.33183	-1.3429	-1.29663	-1.14505	-0.570868	-0.569743	-0.530087	-0.598897	-0.635942	-0.542026	-0.675239	-0.47349
14.6123	-1.84742	Q99L47;F8WJK8;E9Q1V0;E9Q1X9;E9Q5V1	Q99L47;F8WJK8;E9Q1V0	Hsc70-interacting protein	St13		10	10	10	26.1	26.1	26.1	41.655	0	79.719	5310300000	28	2.29041	2.19288	2.24246	2.06188	2.09563	2.09569	2.13943	2.55481	2.28591	4.12874	4.02244	4.06017	4.11931	4.08611	4.10134	3.98725	4.01544
3.0388	-0.497281	Q99L48;A0A0A6YY59;Q99L48-2	Q99L48;A0A0A6YY59;Q99L48-2	60S ribosomal export protein NMD3	Nmd3		2	2	2	6	6	6	57.611	0	22.998	53546000	2	-0.829057	-1.02967	-0.915918	-1.55629	-1.40828	-1.67465	-1.06491	-0.887035	-0.952033	-0.607917	-0.524402	-0.616317	-0.833598	-0.892049	-0.555969	-0.542985	-0.619929
11.4352	-1.38316	Q99L85	Q99L85	Elongator complex protein 5	Elp5		2	2	2	13	13	13	33.497	0	4.5507	13062000	2	-1.27586	-1.29	-1.48316	-0.977377	-1.401	-1.31566	-1.63752	-1.28945	-1.43001	0.0294311	-0.0619123	-0.0107491	0.158309	0.168011	0.0208816	-0.0271101	0.0328734
3.5418	-0.388281	Q99LB2;A0A2I3BRG8;A0A2I3BRQ8;Q9D2U3	Q99LB2;A0A2I3BRG8	Dehydrogenase/reductase SDR family member 4	Dhrs4		3	3	3	9.7	9.7	9.7	29.884	0	6.1832	197270000	4	0.293285	0.337368	0.214706	0.705902	0.654933	0.649146	0.188031	0.288236	0.18184	0.774496	0.715788	0.732013	0.921367	0.805743	0.905142	0.68418	0.69058
13.6343	-1.52248	Q99LB4;P24452;D3YTL5;D3YZN3;D3YU77;D3Z014;D3Z4K5	Q99LB4;P24452;D3YTL5	Macrophage-capping protein	Capg		10	10	10	50.4	50.4	50.4	38.768	0	155.07	2462400000	27	2.10039	2.03812	2.02838	1.88216	1.78214	1.8262	1.9502	2.0942	2.06378	3.60508	3.50139	3.56696	3.35232	3.33229	3.56421	3.47902	3.57018
13.6423	-1.94439	Q99LB6;Q99LB6-2	Q99LB6;Q99LB6-2	Methionine adenosyltransferase 2 subunit beta	Mat2b		2	2	2	14.1	14.1	14.1	37.392	0	13.251	76905000	2	-3.17167	-3.19184	-3.41431	-3.2884	-3.21119	-3.17859	-3.26808	-2.87521	-3.05848	-1.33544	-1.29513	-1.26056	-1.27478	-1.03807	-1.31313	-1.02769	-1.37369
4.54837	-0.550889	Q99LC3;A0A087WR38	Q99LC3	NADH dehydrogenase [ubiquinone] 1 alpha subcomplex subunit 10, mitochondrial	Ndufa10		8	8	8	27	27	27	40.603	0	38.564	679710000	9	0.771638	0.724231	0.596195	1.13974	0.876977	1.05503	0.477318	0.673034	0.547965	1.23732	1.26823	1.26037	1.54414	1.53219	1.2927	1.17015	1.20168
7.65198	-0.786167	Q99LC5	Q99LC5	Electron transfer flavoprotein subunit alpha, mitochondrial	Etfa		12	12	12	46.8	46.8	46.8	35.009	0	94.068	4189900000	28	2.63685	2.64257	2.54679	3.0151	2.72823	2.78065	2.43293	2.59015	2.50369	3.37515	3.3635	3.39684	3.60049	3.66071	3.44175	3.35721	3.31766
0.877218	-0.100167	Q99LD9;D3Z487;D3Z7J6	Q99LD9;D3Z487	Translation initiation factor eIF2B subunit beta	Eif2b2		3	3	3	11.4	11.4	11.4	38.897	0	11.254	140350000	7	-0.391334	-0.42693	-0.472876	-0.769994	-0.827374	-0.770286	-0.701268	-0.719153	-0.51773	-0.448113	-0.536588	-0.497151	-0.598475	-0.614953	-0.487149	-0.459782	-0.531519
0.795971	0.0320042	Q99LF4	Q99LF4	RNA-splicing ligase RtcB homolog	Rtcb		14	14	14	43	43	43	55.249	0	212.98	2597200000	34	3.18896	3.16349	3.24623	3.19048	3.22599	3.22674	3.3276	3.29224	3.31537	3.22185	3.20241	3.24619	3.20154	3.20885	3.21728	3.19122	3.18983
9.74454	-1.05028	Q99LG2;E9PV58;A0A1B0GT37	Q99LG2;E9PV58	Transportin-2	Tnpo2		9	4	4	11.5	6.5	6.5	100.46	0	24.854	87633000	8	-1.10706	-1.09741	-0.990588	-1.58451	-1.2569	-1.19739	-1.26958	-1.08756	-1.07385	-0.11849	-0.164063	-0.0701621	-0.269938	-0.246556	-0.152115	-0.0705356	0.0142176
0.701902	-0.386105	Q99LI9	Q99LI9	Polyribonucleotide 5-hydroxyl-kinase Clp1	Clp1		2	2	2	3.5	3.5	3.5	47.737	0.00055056	2.6337	24535000	2	-2.51744	-4.79407	-4.36638	-4.16816	-5.17336	-4.98442	-4.25989	-4.8325	-4.59012	-3.82488	-4.13439	-3.99747	-4.22926	-4.33753	-3.90878	-4.03841	-3.71718
6.23473	-0.744321	Q99LJ0;A0A0G2JFS0	Q99LJ0;A0A0G2JFS0	CTTNBP2 N-terminal-like protein	Cttnbp2nl		3	3	3	4.2	4.2	4.2	69.84	0	5.9178	61814000	3	-0.768659	-0.880811	-0.446685	-0.881759	-0.103831	-0.667233	-0.766851	-0.738726	-0.684075	0.0840719	0.0680105	0.127763	0.0238308	-0.00261878	0.0870781	0.224503	0.0631468
0.376435	-0.09729	Q99LJ1	Q99LJ1	Tissue alpha-L-fucosidase	Fuca1		1	1	1	2.4	2.4	2.4	52.28	0.0019566	2.1915	6913300	1	-3.92835	-4.02344	-3.89362	-4.2929	-4.49933	-4.59703	-3.95309	-3.76157	-4.18373	-4.18739	-4.19011	-3.96216	-4.16662	-3.67539	-4.01588	-4.10792	-3.92337
0.429952	0.0587564	Q99LJ7;Q99LJ7-2;F6QHR6;E9Q3B1	Q99LJ7;Q99LJ7-2;F6QHR6;E9Q3B1	RCC1 and BTB domain-containing protein 2	Rcbtb2		2	2	2	6.2	6.2	6.2	60.163	0	4.8584	8214900	2	-4.12034	-4.30286	-4.06645	-3.99366	-4.06609	-4.34611	-4.0971	-3.93166	-4.03605	-4.19793	-4.13371	-4.13443	-4.25536	-3.94129	-4.30047	-4.05628	-4.30421
1.65508	0.248575	Q99LL3	Q99LL3	Carbohydrate sulfotransferase 12	Chst12		1	1	1	3.1	3.1	3.1	49.398	0	8.5862	6583800	1	-4.42212	-4.04637	-3.90893	-4.36739	-4.37443	-4.16296	-3.83591	-4.19676	-3.83392	-4.54407	-4.16302	-4.4092	-4.5393	-4.15826	-4.3515	-4.34374	-4.50068
11.8969	-0.753556	Q99LN9;D3Z7J7;D3Z6Y9;Q99LN9-2;D3YZM0	Q99LN9;D3Z7J7;D3Z6Y9;Q99LN9-2	Deoxyhypusine hydroxylase	Dohh		5	5	5	29.1	29.1	29.1	32.905	0	44.554	127450000	7	-0.818197	-1.0087	-1.03526	-0.952421	-0.867597	-0.951625	-1.09843	-0.977715	-1.02617	-0.21506	-0.273741	-0.183254	-0.262315	-0.277001	-0.227757	-0.133006	-0.164851
10.4948	-0.754222	Q99LP6	Q99LP6	GrpE protein homolog 1, mitochondrial	Grpel1		11	11	11	50.2	50.2	50.2	24.307	0	56.66	1892300000	24	2.16154	2.16819	2.05007	2.40924	2.14505	2.09889	1.98375	2.15325	2.06307	2.862	2.83974	2.90112	2.90545	2.8573	2.96253	2.91546	2.88622
16.3442	-1.54593	Q99LX0;A2A813;A2A815;A2A817;A2A816	Q99LX0;A2A813;A2A815	Parkinson disease protein 7 homolog;protein deglycase	Park7		8	8	8	47.6	47.6	47.6	20.021	0	48.362	3133200000	24	1.32012	1.35735	1.3871	1.45325	1.45552	1.48036	1.34854	1.52372	1.46544	2.91985	2.89662	2.94565	3.09445	3.09459	2.93338	2.93179	2.92122
1.41104	0.0898455	Q99M87;Q99M87-3;Q99M87-2	Q99M87;Q99M87-3;Q99M87-2	DnaJ homolog subfamily A member 3, mitochondrial	Dnaja3		4	4	4	7.5	7.5	7.5	52.443	0	14.872	126180000	7	0.456554	0.524681	0.549844	0.650441	0.70831	0.737657	0.474123	0.53171	0.544579	0.488885	0.505435	0.491317	0.512044	0.421234	0.587065	0.437094	0.44074
3.20159	-0.384978	Q99ME2	Q99ME2	tRNA (34-2-O)-methyltransferase regulator WDR6	Wdr6		1	1	1	1.7	1.7	1.7	121.9	0.00018857	3.083	13807000	1	-3.01594	-3.21504	-3.54607	-3.55808	-3.03632	-3.27954	-3.71853	-3.38102	-3.13158	-2.97483	-2.89285	-2.84698	-2.99458	-2.91659	-2.97773	-2.92604	-2.95247
2.48593	-0.316717	Q99MN9;E9Q1J7;D3YZC1	Q99MN9;E9Q1J7;D3YZC1	Propionyl-CoA carboxylase beta chain, mitochondrial	Pccb		5	5	5	12.8	12.8	12.8	58.408	0	24.397	144320000	6	-0.180598	-0.107219	-0.321818	0.190033	0.0110799	0.127009	-0.3708	-0.35432	-0.354428	0.0652435	0.0876667	0.0959337	0.363695	0.420182	0.090127	0.105542	0.0955145
7.54109	-0.495038	Q99MR1;A0A0G2JGR7	Q99MR1	GRB10-interacting GYF protein 1	Gigyf1		3	3	3	3.3	3.3	3.3	116.24	0	10.632	20673000	3	-1.85765	-1.93021	-1.88012	-2.24635	-2.10131	-2.03368	-1.94212	-1.89088	-1.99271	-1.5335	-1.45373	-1.48061	-1.55151	-1.42017	-1.55701	-1.48123	-1.45085
0.29867	-0.0347548	Q99MR8;A0A0G2JF64;A0A0G2JFQ5	Q99MR8	Methylcrotonoyl-CoA carboxylase subunit alpha, mitochondrial	Mccc1		6	6	6	10.5	10.5	10.5	79.343	0	24.826	240510000	6	0.431084	0.38415	0.415372	0.635454	0.563325	0.526656	0.373778	0.619345	0.297683	0.467922	0.47977	0.448553	0.604104	0.664595	0.457258	0.512525	0.418287
0.0727277	-0.00993487	Q99N84;G3UYQ9;G3UYX8;G3UX79;Q99N84-2	Q99N84;G3UYQ9;G3UYX8;G3UX79	Small ribosomal subunit protein mS40	Mrps18b		3	3	3	18.5	18.5	18.5	28.702	0	23.921	113300000	3	-0.798673	-0.622336	-0.616106	-0.435458	-0.511305	-0.56851	-0.620666	-0.828579	-0.782617	-0.635175	-0.711611	-0.616141	-0.590062	-0.6914	-0.618098	-0.610661	-0.58893
8.61639	-0.529122	Q99N87;B2FDG7	Q99N87	Small ribosomal subunit protein uS5m	Mrps5		7	7	7	15.7	15.7	15.7	48.206	0	18.855	381690000	7	1.16208	1.13733	1.05526	1.39612	1.0929	1.20926	1.02674	1.08679	1.07017	1.62654	1.59743	1.6443	1.66738	1.70028	1.73011	1.69117	1.67501
4.93477	-0.515551	Q99N92	Q99N92	Large ribosomal subunit protein bL27m	Mrpl27		1	1	1	8.8	8.8	8.8	15.944	0.0019479	2.1148	52685000	1	-2.8187	-2.89031	-3.03783	-2.53493	-2.44795	-2.92311	-2.89195	-2.79141	-3.07067	-2.4313	-2.38288	-2.41883	-2.19046	-2.24405	-2.24088	-2.25128	-2.2998
6.76048	-0.516891	Q99N93	Q99N93	Large ribosomal subunit protein uL16m	Mrpl16		1	1	1	6.4	6.4	6.4	28.803	0	9.0752	31519000	1	-2.49319	-2.36337	-2.65146	-2.4365	-2.7467	-2.39241	-2.71117	-2.44671	-2.66431	-2.05117	-2.08604	-2.12201	-1.92974	-1.98074	-1.95784	-2.07018	-2.02787
0.316629	0.0350043	Q99N96;Q9D3F3	Q99N96;Q9D3F3	Large ribosomal subunit protein uL1m	Mrpl1		2	2	2	7.7	7.7	7.7	37.596	0.0001904	3.2289	19565000	1	-2.49605	-2.29224	-2.24308	-2.32773	-2.06398	-2.24438	-2.38786	-2.31626	-2.37487	-2.29977	-2.24904	-2.35387	-2.41751	-2.4126	-2.2693	-2.42369	-2.29555
0.648884	0.0476079	Q99NB8;A0A0A6YXU5	Q99NB8	Ubiquilin-4	Ubqln4		3	2	2	9.6	6.2	6.2	63.505	0	20.859	171290000	2	-1.37679	-1.4412	-1.45367	-1.4434	-1.30276	-1.27393	-1.38162	-1.46289	-1.33975	-1.55364	-1.35464	-1.47708	-1.49512	-1.45463	-1.42647	-1.2777	-1.43136
9.18252	-0.769029	Q99P31;A0A0U1RPF2;A0A0U1RNL5;A0A0U1RPE7;A0A0U1RQ49	Q99P31;A0A0U1RPF2	Hsp70-binding protein 1	Hspbp1		6	6	6	19.6	19.6	19.6	39.166	0	52.342	184050000	6	-0.868814	-0.889782	-0.922158	-1.13283	-1.00433	-1.11335	-0.882835	-0.939098	-0.929726	-0.14231	-0.178408	-0.116936	-0.400119	-0.408053	-0.128939	-0.115247	-0.0759084
4.30195	-0.187575	Q99P58	Q99P58	Ras-related protein Rab-27B	Rab27b		3	3	3	16.1	16.1	16.1	24.56	0	4.9506	42153000	3	-0.706898	-0.748451	-0.719629	-0.823063	-0.764279	-0.590627	-0.802843	-0.715838	-0.650058	-0.607754	-0.512258	-0.491851	-0.657466	-0.555739	-0.479869	-0.497305	-0.494216
5.68719	-0.312878	Q99P72;Q99P72-4;Q99P72-1	Q99P72;Q99P72-4	Reticulon-4	Rtn4		17	17	0	26.5	26.5	0	126.61	0	223.76	4393600000	40	2.79442	2.85586	2.69259	2.92366	2.75892	2.8276	2.56776	2.65252	2.68737	3.06775	3.04886	3.09365	2.9838	3.02655	3.10814	3.07959	3.10421
10.4384	-0.545837	Q99PG2;Q99PG2-2	Q99PG2;Q99PG2-2	Opioid growth factor receptor	Ogfr		2	2	2	7.6	7.6	7.6	70.678	0	36.494	66652000	3	-1.45938	-1.34539	-1.33371	-1.42884	-1.34848	-1.29038	-1.35564	-1.3217	-1.31979	-0.826034	-0.91027	-0.795141	-0.68464	-0.780865	-0.80569	-0.923353	-0.754699
12.8651	-1.28736	Q99PL6;Q99PL6-2;B8JJA4	Q99PL6;Q99PL6-2;B8JJA4	UBX domain-containing protein 6	Ubxn6		4	4	4	11.5	11.5	11.5	49.795	0	17.102	94353000	4	-1.99095	-2.1143	-2.0924	-1.92758	-2.08172	-2.14201	-2.31436	-2.01175	-2.20409	-0.776329	-0.967697	-0.847297	-0.63869	-0.752627	-0.83729	-0.852478	-0.810192
2.83104	-0.27179	Q99PM3;Q149E9	Q99PM3	Transcription initiation factor IIA subunit 1;Transcription initiation factor IIA alpha chain;Transcription initiation factor IIA beta chain	Gtf2a1		3	3	3	9.3	9.3	9.3	41.614	0	9.7139	68840000	4	-2.03918	-1.732	-1.83498	-2.26917	-2.16301	-2.12528	-2.17491	-2.05077	-1.98092	-1.62526	-1.72165	-1.71331	-1.89484	-1.90748	-1.85561	-1.76411	-1.6725
16.0481	-2.41044	Q99PT1	Q99PT1	Rho GDP-dissociation inhibitor 1	Arhgdia		11	11	11	65.2	65.2	65.2	23.407	0	206.55	12242000000	56	2.37394	2.22089	2.2438	2.21648	2.22344	2.16826	2.24493	2.6335	2.48894	4.75101	4.63232	4.70206	4.80094	4.81648	4.73174	4.66906	4.68136
1.53739	0.120723	Q9CPP6;D3YTQ8	Q9CPP6	NADH dehydrogenase [ubiquinone] 1 alpha subcomplex subunit 5	Ndufa5		4	4	4	39.7	39.7	39.7	13.36	0	24.016	288800000	5	0.817493	0.817347	0.742877	0.942316	0.934238	1.07223	0.708692	0.707263	0.716591	0.691183	0.68501	0.681136	0.779152	0.818801	0.694632	0.688786	0.625777
4.47546	-0.562452	Q9CPQ1	Q9CPQ1	Cytochrome c oxidase subunit 6C	Cox6c		4	4	3	42.1	42.1	26.3	8.4689	0	3.5515	1178700000	4	0.517727	0.559879	0.416711	1.04207	0.808152	0.860432	0.376143	0.546229	0.3823	1.09135	1.04427	1.09129	1.41716	1.32938	1.27646	1.06052	1.08666
9.30662	-0.718936	Q9CPQ3;A0A2R8VHJ4;A0A2R8VHM4	Q9CPQ3	Mitochondrial import receptor subunit TOM22 homolog	Tomm22		5	5	5	48.6	48.6	48.6	15.537	0	136.44	151350000	8	-0.0701131	0.105171	-0.24306	-0.0577892	-0.195353	-0.186146	-0.347464	-0.206751	-0.0414414	0.563462	0.545798	0.586728	0.508914	0.539128	0.60012	0.611571	0.690922
3.30855	-0.35763	Q9CPQ8;J3QNM7	Q9CPQ8;J3QNM7	ATP synthase subunit g, mitochondrial;ATP synthase subunit	Atp5mg;Atg5lrt		2	2	2	25.2	25.2	25.2	11.424	0	11.98	1495500000	6	-0.122586	-0.0694485	-0.0165008	0.325961	0.230023	0.112695	-0.26165	-0.133046	-0.256078	0.187356	0.248911	0.304332	0.400733	0.508908	0.427798	0.319647	0.293905
7.81172	-0.585895	Q9CPR5;Q9CPR5-2;F8WHN1;A0A0A6YVP4	Q9CPR5;Q9CPR5-2	Large ribosomal subunit protein uL15m	Mrpl15		3	3	3	15.3	15.3	15.3	33.541	0	19.565	101980000	7	-0.723605	-0.840172	-0.923852	-0.631827	-0.852179	-0.726977	-1.09154	-0.963884	-0.931659	-0.304391	-0.370637	-0.288188	-0.193785	-0.232433	-0.272272	-0.250454	-0.232403
15.6745	-1.30109	Q9CX56;Q9CPS5;Q3TG45	Q9CX56;Q9CPS5;Q3TG45	26S proteasome non-ATPase regulatory subunit 8	Psmd8		6	6	6	15.6	15.6	15.6	39.93	0	21.212	1435500000	8	-0.122749	-0.185022	-0.226396	-0.0644487	-0.21523	-0.132709	-0.3476	-0.0804797	-0.244567	1.11972	1.09111	1.12859	1.19315	1.1031	1.14323	1.10062	1.08993
12.6506	-1.46218	Q9CPT4	Q9CPT4	Myeloid-derived growth factor	Mydgf		2	2	2	16.3	16.3	16.3	17.982	0	14.42	800600000	3	-0.447266	-0.359749	-0.668468	-0.186766	-0.540687	-0.522944	-0.616216	-0.360315	-0.641595	0.965507	0.948183	1.05525	0.898418	0.889802	1.09172	0.987003	1.00023
12.9665	-1.78677	Q9CPU0;A0A494B970;A0A494BAF7;A0A494BBE7	Q9CPU0;A0A494B970;A0A494BAF7;A0A494BBE7	Lactoylglutathione lyase;lactoylglutathione lyase	Glo1		5	5	5	38.6	38.6	38.6	20.809	0	43.411	260220000	7	-1.57605	-1.73291	-1.59014	-1.65133	-1.46408	-1.7941	-1.55166	-1.23495	-1.50167	0.272164	0.180412	0.171435	0.443827	0.3298	0.200351	0.0936079	0.071975
16.4352	-1.52662	Q9CPV4;Q9CPV4-3;F6ZTG3;E9Q197;Q9CPV4-2;F7BB55	Q9CPV4;Q9CPV4-3;F6ZTG3;E9Q197;Q9CPV4-2	Glyoxalase domain-containing protein 4	Glod4		9	9	9	42.3	42.3	42.3	33.316	0	52.865	864980000	16	1.04104	0.981839	0.975969	1.07182	1.02003	0.981222	0.9715	1.10769	1.05567	2.55098	2.4594	2.53058	2.7037	2.67602	2.50849	2.45776	2.50988
9.31567	-0.503904	Q9CPW3	Q9CPW3	Large ribosomal subunit protein mL54	Mrpl54		3	3	3	26.7	26.7	26.7	15.422	0	6.1816	146520000	3	-1.32177	-1.44163	-1.517	-1.27318	-1.36075	-1.35429	-1.55389	-1.46	-1.36141	-0.870755	-0.885567	-0.945235	-0.931441	-0.847048	-0.959211	-0.905755	-0.862791
10.4947	-0.735597	Q9CPX6	Q9CPX6	Ubiquitin-like-conjugating enzyme ATG3	Atg3		2	2	2	8.3	8.3	8.3	35.796	0	9.0676	87398000	3	-0.957474	-1.03561	-0.941305	-1.1373	-1.08592	-1.21822	-1.15198	-1.14883	-0.913637	-0.282241	-0.373588	-0.310533	-0.382849	-0.414682	-0.351475	-0.258215	-0.266323
2.07901	0.186646	Q9CPX7	Q9CPX7	Small ribosomal subunit protein bS16m	Mrps16		2	2	2	19.3	19.3	19.3	15.192	0	7.2757	78866000	2	-0.825605	-0.7071	-0.66563	-0.353178	-0.361238	-0.438221	-0.69778	-0.678482	-0.702179	-0.802933	-0.807109	-0.76632	-0.769376	-0.827247	-0.77847	-0.773561	-0.7943
17.2062	-1.16929	Q9CPY7;Q9CPY7-2;A0A0G2JEM7	Q9CPY7;Q9CPY7-2	Cytosol aminopeptidase	Lap3		10	10	10	32.9	32.9	32.9	56.141	0	99.814	1512400000	17	1.01618	1.04222	1.07921	1.16969	1.1328	1.10788	1.03358	1.18098	1.06907	2.23358	2.20016	2.26764	2.3075	2.30146	2.269	2.26063	2.25357
4.81205	-0.434516	Q9CQ06	Q9CQ06	Large ribosomal subunit protein uL24m	Mrpl24		3	3	3	13.9	13.9	13.9	24.944	0	7.5042	242870000	7	-0.888073	-1.1446	-1.13564	-0.885123	-1.00069	-1.08727	-1.31226	-1.30636	-1.37845	-0.736844	-0.784765	-0.762734	-0.587652	-0.57719	-0.662895	-0.680126	-0.743635
10.2042	-0.66538	Q9CQ22;A0A0A6YX02	Q9CQ22;A0A0A6YX02	Ragulator complex protein LAMTOR1	Lamtor1		2	2	2	14.3	14.3	14.3	17.749	0	4.6408	141430000	3	-1.00159	-0.965179	-1.05341	-0.982932	-0.969627	-0.937536	-1.07959	-0.815974	-1.14599	-0.311035	-0.359549	-0.386178	-0.199053	-0.263844	-0.31374	-0.397045	-0.403694
8.74693	-1.71543	Q9CQ28;Q9CQ28-3;Q9CQ28-2	Q9CQ28;Q9CQ28-3;Q9CQ28-2	Diphthine--ammonia ligase	Dph6		1	1	1	6.7	6.7	6.7	29.922	0	6.3444	10631000	2	-4.27839	-4.33873	-4.32748	-4.91174	-4.2797	-4.45958	-3.93552	-3.72674	-4.26475	-2.4137	-2.57536	-2.39136	-2.95278	-2.74107	-2.52813	-2.56139	-2.3551
7.02742	-0.582933	Q9CQ40	Q9CQ40	Large ribosomal subunit protein mL49	Mrpl49		3	3	2	26.5	26.5	22.3	19.133	0	26.647	187160000	6	-1.62992	-1.4231	-1.71775	-1.40485	-1.74464	-1.62342	-1.90172	-1.6495	-1.43434	-1.11213	-1.02514	-1.03237	-0.976238	-0.997341	-1.04561	-1.06366	-0.998922
12.9317	-0.963964	Q9CQ43-2;Q9CQ43	Q9CQ43-2;Q9CQ43	Deoxyuridine 5-triphosphate nucleotidohydrolase	Dut		7	7	7	46	46	46	21.251	0	83.691	1746100000	15	1.55566	1.64888	1.56784	1.50675	1.49364	1.5485	1.55921	1.66295	1.70795	2.58741	2.5528	2.58604	2.39936	2.42716	2.60256	2.62062	2.60366
11.0515	-0.998894	Q9CQ45	Q9CQ45	Neudesin	Nenf		4	4	4	36.3	36.3	36.3	18.904	0	33.97	204560000	7	0.367082	0.345575	0.243621	0.537715	0.295412	0.404067	0.170657	0.370851	0.308983	1.3811	1.34123	1.38164	1.16783	1.14082	1.4496	1.40275	1.43193
15.4565	-1.30387	Q9CQ48;E0CYQ2	Q9CQ48;E0CYQ2	NudC domain-containing protein 2	Nudcd2		4	4	4	43.3	43.3	43.3	17.66	0	64.491	204730000	8	-0.547925	-0.604889	-0.597782	-0.426443	-0.559393	-0.406493	-0.487851	-0.34076	-0.429666	0.797659	0.748308	0.819794	0.823875	0.830721	0.812323	0.871671	0.814412
0.645708	-0.0886121	Q9CQ54;A0A0U1RPJ5	Q9CQ54;A0A0U1RPJ5	NADH dehydrogenase [ubiquinone] 1 subunit C2	Ndufc2		5	5	5	32.5	32.5	32.5	14.164	0	13.027	481930000	5	0.0050336	-0.0273591	-0.13395	0.230144	0.171975	0.221377	-0.129424	-0.0011597	-0.134716	0.00549199	0.0395233	0.0288846	0.30902	0.32344	0.133093	-0.0448608	0.0937903
9.85558	-0.532063	Q9CQ60;F6X8L5;Q8CBG6;D3Z4X1	Q9CQ60;F6X8L5;Q8CBG6;D3Z4X1	6-phosphogluconolactonase	Pgls		4	4	4	25.3	25.3	25.3	27.254	0	20.213	118190000	5	0.44857	0.420854	0.424108	0.497519	0.516234	0.551541	0.395892	0.467545	0.463116	1.00976	0.985313	0.961055	1.13191	1.02594	1.09614	0.891692	0.87502
1.35105	-0.228718	Q9CQ62	Q9CQ62	2,4-dienoyl-CoA reductase [(3E)-enoyl-CoA-producing], mitochondrial	Decr1		4	4	4	13.4	13.4	13.4	36.213	0	17.487	584640000	10	1.3869	1.40394	1.20176	1.85203	1.69196	1.78824	1.10426	1.27047	1.21298	1.53896	1.56644	1.63172	1.80191	1.84998	1.6688	1.64151	1.60824
16.3549	-1.50696	Q9CQ65	Q9CQ65	S-methyl-5-thioadenosine phosphorylase	Mtap		11	11	11	49.8	49.8	49.8	31.062	0	65.388	2740100000	27	1.61932	1.44841	1.47565	1.47141	1.43281	1.40654	1.42919	1.67152	1.56146	3.06167	2.95651	2.9968	3.05039	3.01926	3.02428	2.9769	2.98434
1.56615	-0.342221	Q9CQ71	Q9CQ71	Replication protein A 14 kDa subunit	Rpa3		4	4	4	53.7	53.7	53.7	13.584	0	15.94	69700000	6	-0.152382	-0.0959473	0.103858	-0.82011	-0.802234	-0.915449	-0.371211	-0.384645	0.0148493	0.0215185	-0.0231264	0.0625779	-0.119784	-0.178873	-0.114933	-0.0330028	0.0804884
8.66118	-0.747957	Q9CQ75	Q9CQ75	NADH dehydrogenase [ubiquinone] 1 alpha subcomplex subunit 2	Ndufa2		3	3	3	29.3	29.3	29.3	10.916	0	25.655	213090000	4	-1.17299	-1.14717	-1.25515	-0.806685	-1.0418	-0.995137	-1.26355	-1.12959	-1.25371	-0.4071	-0.439535	-0.388638	-0.289132	-0.314871	-0.260808	-0.492919	-0.370707
9.17585	-0.811798	Q9CQ86	Q9CQ86	Migration and invasion enhancer 1	Mien1		1	1	1	9.6	9.6	9.6	12.295	0.00054935	2.588	24771000	1	-0.968018	-0.952455	-0.925941	-0.688301	-0.665488	-0.621874	-0.853374	-0.946434	-1.03333	-0.0569908	-0.151149	-0.025326	0.0261588	0.0302	-0.129315	-0.0435772	0.0397408
3.21328	-0.142119	Q9CQ88	Q9CQ88	Tetraspanin-31	Tspan31		2	2	2	10.5	10.5	10.5	22.694	0	6.5567	147990000	3	-0.875525	-0.734418	-0.83655	-0.740513	-0.849835	-0.816645	-0.905799	-0.856989	-0.951788	-0.763635	-0.701986	-0.749443	-0.717138	-0.734267	-0.599148	-0.599645	-0.724952
12.7388	-1.15095	Q9CQ92;D3YZ32;G3X9U9	Q9CQ92;D3YZ32;G3X9U9	Mitochondrial fission 1 protein	Fis1		3	3	3	23	23	23	17.008	0	23.547	188830000	18	-0.924535	-1.03043	-1.01136	-0.866605	-0.886719	-0.96878	-1.00999	-0.794334	-0.725326	0.176977	0.153422	0.25146	0.354135	0.389576	0.195941	0.201561	0.179603
12.3509	-1.71767	Q9CQA1	Q9CQA1	Trafficking protein particle complex subunit 5	Trappc5		1	1	1	6.9	6.9	6.9	20.795	0.00018972	3.184	67006000	1	-2.98599	-3.01881	-3.17546	-3.32875	-3.38576	-3.323	-3.48578	-2.94574	-3.25819	-1.47572	-1.60446	-1.40171	-1.55067	-1.58387	-1.57325	-1.39972	-1.36477
8.3648	-0.645849	Q9CQA3	Q9CQA3	Succinate dehydrogenase [ubiquinone] iron-sulfur subunit, mitochondrial	Sdhb		10	10	10	31.6	31.6	31.6	31.814	0	24.269	2641800000	15	1.81132	1.83978	1.73623	2.10425	1.85472	1.86851	1.60718	1.78448	1.66875	2.41358	2.38307	2.46514	2.51075	2.53975	2.49129	2.38228	2.44779
6.30106	-0.844224	Q9D855;Q9CQB4	Q9D855;Q9CQB4	Cytochrome b-c1 complex subunit 7	Uqcrb		5	5	5	42.3	42.3	42.3	13.527	0	18.939	884680000	10	1.17466	1.1834	1.00764	1.68346	1.34307	1.39328	0.861232	1.13539	0.854691	1.94089	1.93241	1.97904	2.20627	2.16192	2.08163	1.93634	1.97026
13.0105	-1.14428	Q9CQC8;A0A1L1SST5;Q9CQC8-2;A0A1L1SSV6	Q9CQC8;A0A1L1SST5;Q9CQC8-2	Maspardin	Spg21		4	4	4	17.9	17.9	17.9	34.952	0	16.77	109460000	6	-0.0971516	-0.185203	-0.188923	0.0184084	-0.0958337	-0.19168	-0.299681	0.000569307	-0.191441	0.996084	0.946242	1.00131	1.12739	1.12703	1.0056	0.91864	0.937781
7.57295	-1.65245	Q9CQC9	Q9CQC9	GTP-binding protein SAR1b	Sar1b		3	3	2	18.2	18.2	14.1	22.382	0	27.53	240420000	6	-2.85917	-3.08388	-3.07784	-2.96708	-4.13888	-2.77825	-3.01549	-2.64768	-2.77443	-1.34805	-1.35025	-1.44172	-1.46758	-1.48905	-1.30279	-1.3747	-1.3109
2.36329	-0.11836	Q9CQD1;A2A5F5	Q9CQD1	Ras-related protein Rab-5A	Rab5a		6	6	5	49.3	49.3	44.2	23.598	0	60.999	733460000	13	1.63258	1.60743	1.60415	1.81669	1.79189	1.83127	1.78105	1.70955	1.81078	1.83281	1.82329	1.85475	1.83035	1.80598	1.89796	1.86435	1.89107
1.2699	0.0946143	Q9CQE3;D3Z198;D3YWF8	Q9CQE3;D3Z198	Small ribosomal subunit protein uS17m	Mrps17		3	3	3	35	35	35	13.382	0	19.17	101330000	3	-1.13909	-0.957879	-0.997297	-0.866273	-0.887089	-0.84233	-0.860136	-0.993398	-1.10287	-1.07177	-1.01815	-1.04912	-1.13662	-1.15087	-1.08644	-0.932611	-0.996992
16.8468	-1.33498	Q9CQH7	Q9CQH7	Transcription factor BTF3 homolog 4	Btf3l4		5	3	3	43.7	38.6	38.6	17.27	0	128.64	101710000	4	-1.286	-1.19786	-1.1701	-1.2255	-1.13699	-1.284	-1.20325	-1.22991	-1.09302	0.161059	0.106259	0.148761	0.0624346	0.174781	0.109791	0.0700331	0.223037
14.0795	-2.01534	Q9CQI3;A0A2I3BR94;A0A2I3BPS1;D3Z2F6;D3YY16	Q9CQI3;A0A2I3BR94;A0A2I3BPS1	Glia maturation factor beta	Gmfb		5	5	3	43	43	35.2	16.723	0	40.763	453790000	11	-0.599938	-0.766837	-0.70824	-0.917385	-0.669033	-0.826976	-0.774159	-0.32453	-0.499753	1.38261	1.23587	1.36218	1.37244	1.41055	1.36537	1.26125	1.32194
16.1794	-1.82179	Q9CQI6;A0A1D5RLP1	Q9CQI6	Coactosin-like protein	Cotl1		10	10	10	69.7	69.7	69.7	15.944	0	87.534	2929800000	22	1.31979	1.09981	1.16942	1.13951	1.29995	1.18598	1.22814	1.45084	1.36777	3.14573	3.04433	3.09352	3.05401	3.02676	3.13299	3.03114	3.05577
4.7167	-0.838809	Q9CQJ1	Q9CQJ1	HIG1 domain family member 2A	Higd2a		1	1	1	33	33	33	11.368	0.0028115	1.9844	15939000	1	-3.60096	-3.93867	-3.68674	-2.95015	-3.74637	-2.97459	-3.77742	-3.6363	-3.45887	-2.8601	-2.8336	-2.85207	-2.47769	-2.47279	-2.67387	-2.84502	-2.51444
6.79747	-0.498951	Q9CQJ8	Q9CQJ8	NADH dehydrogenase [ubiquinone] 1 beta subcomplex subunit 9	Ndufb9		3	3	3	31.3	31.3	31.3	21.984	0	47.233	221400000	5	-0.521584	-0.456399	-0.530101	-0.16593	-0.484909	-0.331277	-0.590553	-0.445118	-0.56377	-0.00190757	-0.0545633	-0.0141957	0.189921	0.13528	0.00789544	0.00988581	0.0840533
9.3239	-0.919436	Q9CQK7	Q9CQK7	RWD domain-containing protein 1	Rwdd1		2	2	2	14.4	14.4	14.4	27.785	0	13.727	31187000	7	-3.02498	-3.00734	-2.99488	-3.35297	-2.90326	-2.83078	-3.13743	-3.13721	-2.87475	-1.98846	-2.24426	-2.0278	-2.09836	-2.19479	-2.16494	-2.15215	-2.00808
8.54038	-0.663108	Q9CQL0	Q9CQL0	Protein N-lysine methyltransferase METTL21A	Mettl21A		1	1	1	6.9	6.9	6.9	24.286	0.0017879	2.2759	8723500	1	-3.97877	-3.94183	-4.06392	-4.11168	-4.08273	-3.92404	-4.32516	-3.86384	-3.99054	-3.27067	-3.47155	-3.35835	-3.38458	-3.3086	-3.46355	-3.3476	-3.34137
7.04783	-0.210414	Q9CQL4;V9GXI7	Q9CQL4;V9GXI7	Large ribosomal subunit protein bL20m	Mrpl20		2	2	2	21.5	21.5	21.5	17.595	0	10.714	119090000	3	0.172272	0.172719	0.13299	0.270011	0.231726	0.173076	0.114314	0.1799	0.187082	0.370291	0.414649	0.387268	0.397405	0.364423	0.486795	0.350506	0.364495
4.53313	-0.422045	Q9CQL5	Q9CQL5	Large ribosomal subunit protein uL18m	Mrpl18		1	1	1	6.7	6.7	6.7	20.677	0.0066792	1.5766	35880000	1	-1.759	-1.79121	-2.00136	-1.4337	-1.68756	-1.66491	-1.97161	-1.95213	-1.9127	-1.46077	-1.41362	-1.40273	-1.44978	-1.19691	-1.40615	-1.36485	-1.30589
12.1593	-2.16819	Q9CQM5	Q9CQM5	Thioredoxin domain-containing protein 17	Txndc17		3	3	3	39.8	39.8	39.8	14.015	0	29.471	369110000	25	-0.621074	-0.648413	-0.742107	-1.04898	-0.879224	-1.11692	-0.728209	-0.245152	-0.491769	1.48257	1.35702	1.41951	1.51986	1.51187	1.43266	1.41267	1.41212
18.0003	-1.85898	Q9CQM9;A0A1B0GS58;A0A1B0GT04;A0A1B0GSD3	Q9CQM9;A0A1B0GS58	Glutaredoxin-3	Glrx3		11	11	11	40.9	40.9	40.9	37.778	0	60.273	1783300000	27	0.247063	0.330457	0.249243	0.286801	0.299208	0.317361	0.343419	0.529167	0.441996	2.21428	2.13933	2.19781	2.21182	2.20058	2.20832	2.1927	2.21344
9.76308	-0.764172	Q9CQN1	Q9CQN1	Heat shock protein 75 kDa, mitochondrial	Trap1		17	17	17	31.6	31.6	31.6	80.208	0	129.44	1713900000	21	2.35748	2.45813	2.3744	2.75544	2.51031	2.48256	2.26652	2.46207	2.38316	3.19217	3.20091	3.19828	3.2627	3.26141	3.25821	3.1794	3.16038
5.47369	-0.251474	Q9CQN3	Q9CQN3	Mitochondrial import receptor subunit TOM6 homolog	Tomm6		2	2	2	56.8	56.8	56.8	7.8648	0	15.62	127390000	9	-0.841339	-0.810612	-1.00583	-0.836226	-0.855943	-0.821643	-1.01171	-0.889168	-0.882843	-0.675879	-0.715351	-0.695357	-0.673042	-0.629758	-0.556331	-0.527244	-0.586647
7.18335	-0.353825	Q9CQN7	Q9CQN7	Large ribosomal subunit protein mL41	Mrpl41		3	3	3	28.1	28.1	28.1	15.261	0	9.4232	110480000	4	-0.444922	-0.474109	-0.593626	-0.296212	-0.420733	-0.34795	-0.512295	-0.511929	-0.413198	-0.0531981	-0.108577	-0.106566	-0.051559	-0.125823	-0.00535682	-0.153626	-0.133563
0.0686415	0.0166803	Q9CQQ4	Q9CQQ4	Gem-associated protein 2	Gemin2		3	3	3	25.3	25.3	25.3	30.44	0	8.9475	7788900	6	-3.41038	-3.13462	-3.40169	-3.42655	-3.66774	-3.50774	-3.33162	-3.35766	-3.06189	-3.40408	-3.2002	-3.10959	-3.67049	-3.31921	-3.57809	-3.4376	-3.3474
4.90036	-0.528875	Q9CQQ7;A0A0G2JGX3	Q9CQQ7;A0A0G2JGX3	ATP synthase F(0) complex subunit B1, mitochondrial;ATP synthase subunit b	Atp5pb		7	7	7	21.5	21.5	21.5	28.948	0	27.222	4839200000	18	2.22162	2.21624	2.04093	2.55654	2.33273	2.34158	1.8813	2.09481	1.9841	2.67357	2.63249	2.64129	2.8888	2.86906	2.77021	2.63826	2.60161
3.31001	-0.166781	Q9CQR2	Q9CQR2	Small ribosomal subunit protein eS21	Rps21		6	6	6	67.5	67.5	67.5	9.1413	0	74.676	6142600000	41	1.71951	1.59378	1.59463	1.41691	1.48265	1.4427	1.51637	1.66729	1.48719	1.73921	1.75875	1.70432	1.70857	1.66864	1.70046	1.7108	1.71776
5.06744	-0.689593	Q9CQR4	Q9CQR4	Acyl-coenzyme A thioesterase 13	Acot13		4	4	4	35	35	35	15.183	0	19.942	989420000	9	0.665249	0.629303	0.481714	1.14323	0.888091	0.98828	0.544636	0.683787	0.524273	1.30256	1.29523	1.28373	1.73187	1.73853	1.39431	1.29618	1.29529
1.39517	0.0882946	Q9CQS5;A0A338P7E9	Q9CQS5;A0A338P7E9	Serine/threonine-protein kinase RIO2;non-specific serine/threonine protein kinase	Riok2		2	2	2	4.2	4.2	4.2	62.49	0	3.5186	38326000	2	-0.974811	-1.00594	-0.893522	-1.03106	-1.07696	-0.859573	-0.953651	-0.945741	-1.06401	-1.0442	-0.94581	-1.17132	-1.21854	-1.068	-1.00088	-1.0402	-1.04433
15.022	-1.8827	Q9CQT1;F8WI95;F6YY88	Q9CQT1;F8WI95	Methylthioribose-1-phosphate isomerase	Mri1		5	5	5	13	13	13	39.41	0	33.384	262560000	7	-1.24359	-1.22797	-1.27865	-1.31467	-1.29273	-1.35508	-1.3527	-1.02773	-0.96443	0.673473	0.54125	0.662145	0.76684	0.701991	0.60749	0.632708	0.646773
9.00884	-0.610751	Q9CQU0	Q9CQU0	Thioredoxin domain-containing protein 12	Txndc12		3	3	3	18.2	18.2	18.2	19.048	0	11.673	551740000	3	-0.631932	-0.776481	-0.743027	-0.497752	-0.594578	-0.672529	-0.807019	-0.711116	-0.869349	-0.164482	-0.143997	-0.077637	-0.077272	-0.130373	0.0321674	-0.0486593	-0.107097
7.99056	-0.812911	Q9CQU5;A0A1W2P7M1	Q9CQU5	ZW10 interactor	Zwint		3	3	3	17.5	17.5	17.5	28.713	0	11.881	136380000	7	-1.82829	-1.64997	-1.62071	-2.03696	-1.97368	-2.0058	-1.82166	-1.62431	-1.69964	-0.935954	-0.945727	-0.87308	-1.16262	-1.21042	-0.974768	-0.917891	-0.930479
6.90029	-0.581574	Q9CQV5	Q9CQV5	Small ribosomal subunit protein uS3m	Mrps24		2	2	2	12	12	12	18.901	0	4.4341	87759000	2	-1.92164	-1.90647	-1.88896	-1.63157	-1.73968	-1.77574	-2.10267	-2.10287	-2.06762	-1.33156	-1.30647	-1.32479	-1.25918	-1.28963	-1.26063	-1.38194	-1.42628
15.4334	-1.12812	Q9CQV8;Q9CQV8-2;A2A5N1	Q9CQV8;Q9CQV8-2;A2A5N1	14-3-3 protein beta/alpha;14-3-3 protein beta/alpha, N-terminally processed;14-3-3 protein beta/alpha	Ywhab		12	6	6	52.4	38.6	38.6	28.086	0	96.984	2458700000	18	0.569016	0.456376	0.460387	0.514215	0.54962	0.369747	0.511333	0.552872	0.502426	1.6437	1.54257	1.60143	1.74668	1.62539	1.66045	1.55875	1.63356
2.51626	-0.152415	Q9CQW0	Q9CQW0	ER membrane protein complex subunit 6	Emc6		1	1	1	9.1	9.1	9.1	12.017	0.0010893	2.4633	172450000	2	-2.11372	-1.98377	-1.91084	-1.90149	-2.05233	-2.14556	-2.21663	-1.94416	-1.95331	-1.87646	-1.8966	-1.88105	-1.90937	-1.90924	-1.90946	-1.82201	-1.77366
14.9184	-1.81761	Q9CQW1	Q9CQW1	Synaptobrevin homolog YKT6	Ykt6		4	4	4	22.2	22.2	22.2	22.314	0	23.993	287430000	5	-1.10275	-1.1555	-1.2347	-1.04062	-1.14706	-1.07647	-1.19284	-0.771169	-0.914592	0.789793	0.695786	0.74609	0.702416	0.758374	0.728737	0.780179	0.774421
15.3266	-1.78128	Q9CQW5	Q9CQW5	Galectin-2	Lgals2		5	5	4	40.8	40.8	35.4	14.88	0	67.335	3890400000	8	-0.0473565	0.0010366	0.0442998	-0.0918268	-0.0184621	-0.121889	-0.0118215	0.145747	0.194486	1.84342	1.70841	1.74474	1.95131	1.88668	1.80907	1.67654	1.71383
9.71101	-0.775341	Q9CQY2;Q3TQP0;D3YZS0	Q9CQY2;Q3TQP0	RNA guanine-N7 methyltransferase activating subunit	Ramac;Ramacl		3	3	3	33.6	33.6	33.6	14.555	0	11.351	38328000	1	-1.31059	-1.63903	-1.41433	-1.48783	-1.46238	-1.30798	-1.47116	-1.45772	-1.66854	-0.740966	-0.725065	-0.615611	-0.623907	-0.609932	-0.722198	-0.663093	-0.847223
8.21577	-1.21775	Q9CQZ6	Q9CQZ6	NADH dehydrogenase [ubiquinone] 1 beta subcomplex subunit 3	Ndufb3		1	1	1	10.6	10.6	10.6	11.692	0	3.929	112930000	1	-3.37945	-3.86451	-3.42675	-3.03455	-3.19196	-3.30978	-3.85846	-3.4356	-3.62015	-2.22166	-2.36352	-2.21599	-2.26059	-2.06657	-2.28705	-2.19366	-2.31223
16.0091	-1.80722	Q9CR16;A0A0A6YW70	Q9CR16	Peptidyl-prolyl cis-trans isomerase D	Ppid		15	14	14	41.6	39.7	39.7	40.742	0	69.622	5674800000	25	1.32976	1.22923	1.39162	1.32717	1.29541	1.23086	1.28046	1.56567	1.49129	3.19912	3.12809	3.20116	3.08282	3.07119	3.19589	3.17395	3.19798
5.66483	-0.347213	Q9CR20	Q9CR20	Immediate early response 3-interacting protein 1	Ier3ip1		1	1	1	24.4	24.4	24.4	9.0167	0	14.109	73758000	1	-1.15715	-1.19375	-1.03455	-1.17771	-1.05579	-1.23386	-1.30532	-1.13947	-1.23668	-0.754066	-0.890905	-0.807584	-0.775802	-0.928864	-0.653283	-0.985514	-0.790076
14.8821	-0.835117	Q9CR26;F8WJC2;F6W5Q8	Q9CR26;F8WJC2;F6W5Q8	Vacuolar protein sorting-associated protein VTA1 homolog	Vta1		4	4	4	21.4	21.4	21.4	33.913	0	63.277	156900000	5	-0.261973	-0.203748	-0.249993	-0.129677	-0.266124	-0.231369	-0.348003	-0.302606	-0.235585	0.5696	0.539829	0.634667	0.580539	0.579599	0.630646	0.553926	0.610726
7.67675	-0.538829	Q9CR41;A0A8Q0PQH5;Q9CR41-2	Q9CR41;A0A8Q0PQH5;Q9CR41-2	Huntingtin-interacting protein K	Hypk		7	7	7	75.2	75.2	75.2	13.651	0	111.91	387570000	11	0.56295	0.60816	0.541886	0.31346	0.318571	0.423993	0.389528	0.257544	0.560854	1.05184	0.944923	1.03212	0.898306	0.925192	0.976982	0.951955	1.06438
10.304	-0.970322	Q9CR51	Q9CR51	V-type proton ATPase subunit G 1	Atp6v1g1		3	3	3	36.4	36.4	36.4	13.724	0	37.371	413180000	5	-0.186461	-0.304656	-0.282821	-0.0422662	-0.190992	-0.012219	-0.29851	-0.278649	-0.0873026	0.739551	0.684234	0.764488	0.973704	0.989694	0.680908	0.673294	0.759925
9.7382	-0.592942	Q9CR59	Q9CR59	Large ribosomal subunit protein mL64	Gadd45gip1		3	3	3	17.6	17.6	17.6	25.82	0	8.5502	234400000	6	-1.30725	-1.38772	-1.46636	-1.2121	-1.35204	-1.40647	-1.56948	-1.41048	-1.37944	-0.861752	-0.750473	-0.810813	-0.748043	-0.747301	-0.862792	-0.745498	-0.833215
4.34272	-0.375554	Q9CR61	Q9CR61	NADH dehydrogenase [ubiquinone] 1 beta subcomplex subunit 7	Ndufb7		4	4	4	37.2	37.2	37.2	16.331	0	18.343	324950000	5	-0.855349	-0.815713	-0.85198	-0.593334	-0.676841	-0.727321	-0.953446	-0.913239	-0.916665	-0.551225	-0.549948	-0.518878	-0.197455	-0.200612	-0.517769	-0.533209	-0.418813
6.1862	-0.410699	Q9CR62;Q5SX46;Q5SX48	Q9CR62;Q5SX46	Mitochondrial 2-oxoglutarate/malate carrier protein	Slc25a11		5	5	5	11.8	11.8	11.8	34.155	0	6.8273	275840000	7	0.81779	0.806973	0.715212	0.989411	0.920046	0.861087	0.609716	0.690942	0.675486	1.10204	1.15141	1.20726	1.33203	1.25609	1.19571	1.13909	1.20122
5.07035	-0.255336	Q9CR68	Q9CR68	Cytochrome b-c1 complex subunit Rieske, mitochondrial;Cytochrome b-c1 complex subunit 9	Uqcrfs1		7	7	7	28.5	28.5	28.5	29.367	0	25.059	1105300000	12	1.39972	1.35689	1.28757	1.54523	1.36141	1.47634	1.24586	1.26133	1.28234	1.55159	1.56979	1.60282	1.64317	1.67451	1.64747	1.61303	1.59959
9.2543	-1.05255	Q9CR86	Q9CR86	Calcium-regulated heat stable protein 1	Carhsp1		5	5	5	18.9	18.9	18.9	16.062	0	11.246	73458000	3	-1.03439	-0.967757	-1.02347	-1.26937	-1.15713	-1.42537	-0.864155	-0.783262	-1.18638	-0.0167858	-0.109365	-0.0311978	0.0706829	0.043747	0.0419349	-0.105901	-0.104967
3.21404	-0.224507	Q9CR98;A0A0N4SWI4	Q9CR98;A0A0N4SWI4	Protein FAM136A	Fam136a		7	7	7	58.7	58.7	58.7	15.674	0	54.92	737250000	13	1.93483	1.84303	1.78253	1.69849	1.5888	1.54731	1.55115	1.5481	1.63418	1.86254	1.88204	1.91106	1.94392	1.94347	1.93608	1.88896	1.87547
13.428	-0.855204	Q9CRA5;Q05BZ0;Q9CRA5-2	Q9CRA5;Q05BZ0	Golgi phosphoprotein 3	Golph3		6	6	6	29.5	29.5	29.5	33.752	0	48.557	498120000	7	0.0785867	-0.058302	0.00338903	-0.0070213	-0.0182933	-0.102827	0.0866902	0.159738	0.0281301	0.892792	0.800939	0.914239	0.865724	0.841267	0.855126	0.9278	0.894934
6.99082	-0.627077	Q9CRB9;Q9D9P1;D3Z0L4;S4R238;F6QFL0	Q9CRB9;Q9D9P1;D3Z0L4;S4R238	MICOS complex subunit Mic19	Chchd3		10	10	10	39.2	39.2	39.2	26.334	0	57.99	2366300000	20	2.53995	2.50594	2.3935	2.84998	2.62276	2.64388	2.30962	2.44127	2.32363	3.0718	3.06546	3.11059	3.24671	3.25479	3.16347	3.127	3.09282
2.06672	0.120228	Q9CRC3	Q9CRC3	UPF0235 protein C15orf40 homolog			1	1	1	10.3	10.3	10.3	13.189	0.0019504	2.1381	17290000	1	-1.25923	-1.1864	-1.15009	-1.2576	-1.0504	-1.03801	-1.11192	-1.37139	-1.24067	-1.35334	-1.28775	-1.32162	-1.27563	-1.32568	-1.29952	-1.31086	-1.26804
7.8233	-0.620716	Q9CS42	Q9CS42	Ribose-phosphate pyrophosphokinase 2	Prps2		4	1	1	16	4.7	4.7	34.786	0	5.2908	8041600	1	-2.11557	-2.02578	-2.40212	-2.22275	-2.15802	-2.40065	-2.18219	-2.35559	-2.01725	-1.58605	-1.64939	-1.50776	-1.64371	-1.6709	-1.54503	-1.52423	-1.57824
12.3235	-1.21001	Q9CS74	Q9CS74	Protein ecdysoneless homolog	Ecd		2	2	2	7	7	7	71.709	0	13.577	14208000	4	-3.42004	-3.20624	-3.47555	-3.35028	-3.42528	-3.2456	-3.12603	-3.08025	-3.25157	-2.05006	-2.1173	-2.12658	-2.02931	-2.10996	-1.97887	-2.15465	-2.04732
0.0700717	-0.0157714	Q9CSH3;A0A2I3BR78	Q9CSH3	Exosome complex exonuclease RRP44	Dis3		14	14	14	19.9	19.9	19.9	108.84	0	122.5	693760000	18	2.29545	2.17651	2.2272	1.72705	1.69592	1.711	2.02646	2.05312	1.99665	2.03672	2.01247	2.04267	1.92957	2.0001	1.99949	1.98843	2.03615
1.40233	0.0980721	Q9CVB6;D3YXG6;A0A087WRT2	Q9CVB6;D3YXG6	Actin-related protein 2/3 complex subunit 2;Arp2/3 complex 34 kDa subunit	Arpc2		18	18	18	61	61	61	34.357	0	122.36	4520000000	39	3.6027	3.66626	3.59901	3.40115	3.41496	3.43892	3.4379	3.31528	3.4939	3.39437	3.36563	3.38337	3.45854	3.44283	3.38814	3.31173	3.35534
1.07153	0.0901681	Q9CW46;Q9CW46-2;A0A1L1SRY4	Q9CW46;Q9CW46-2	Ribonucleoprotein PTB-binding 1	Raver1		9	9	9	17.9	17.9	17.9	79.381	0	203.04	488300000	15	0.768567	0.923973	0.943449	1.03294	0.889979	0.85502	1.23471	1.04029	1.03433	0.901172	0.919207	0.874463	0.891825	0.835329	0.851483	0.86252	0.896665
7.78792	-0.462561	Q9CWE0;D6RCX5;D3Z0X8;D3YW54;Q9CWE0-2	Q9CWE0;D6RCX5;D3Z0X8;D3YW54	Mitochondrial fission regulator 1-like;Mitochondrial fission regulator	Mtfr1l		4	4	4	22.5	22.5	22.5	31.726	0	21.749	67234000	6	-0.94211	-0.848988	-1.0517	-0.683282	-0.99334	-0.945984	-1.01575	-0.82845	-0.962782	-0.49981	-0.500093	-0.456655	-0.411841	-0.434756	-0.39797	-0.469542	-0.482078
9.21482	-0.699381	Q9CWF2	Q9CWF2	Tubulin beta-2B chain	Tubb2b		11	2	1	27.6	6.1	2.7	49.953	0	23.873	645260000	6	0.806881	0.795978	0.781985	0.58731	0.649315	0.660034	0.766231	0.762636	0.833554	1.46063	1.38056	1.35944	1.63431	1.61275	1.39959	1.32221	1.33128
10.5464	-0.574015	Q9CWG8;A0A3B2WD93;Q9CWG8-2	Q9CWG8;A0A3B2WD93;Q9CWG8-2	Protein arginine methyltransferase NDUFAF7, mitochondrial;Protein arginine methyltransferase NDUFAF7	Ndufaf7		4	4	4	14.4	14.4	14.4	48.384	0	14.617	58889000	6	-0.486356	-0.540127	-0.506762	-0.389877	-0.546222	-0.439968	-0.588388	-0.602173	-0.56196	-0.016351	0.00455399	0.0602243	0.0390982	0.146714	0.101573	-0.0263033	0.138757
16.2151	-1.32713	Q9CWJ9	Q9CWJ9	Bifunctional purine biosynthesis protein ATIC;Phosphoribosylaminoimidazolecarboxamide formyltransferase;Inosine 5-monophosphate cyclohydrolase	Atic		17	17	17	44.4	44.4	44.4	64.217	0	178.5	2937600000	44	2.20983	2.13264	2.26681	2.17038	2.18315	2.16989	2.2095	2.32839	2.293	3.57106	3.51075	3.59099	3.45562	3.44277	3.59851	3.58913	3.60362
12.0994	-1.05636	Q9CWK8	Q9CWK8	Sorting nexin-2	Snx2		10	10	8	19.1	19.1	15	58.47	0	37.619	609590000	13	1.56047	1.4834	1.53858	1.61327	1.73498	1.74083	1.5797	1.65849	1.62215	2.66835	2.60354	2.6298	2.80157	2.88034	2.62917	2.5581	2.5972
1.7875	0.176219	Q9CWN7;A0A0A6YW44	Q9CWN7;A0A0A6YW44	CCR4-NOT transcription complex subunit 11	Cnot11		2	2	2	9.1	9.1	9.1	54.959	0	15.733	44969000	2	-1.40227	-1.13983	-1.21948	-1.17791	-1.37433	-0.900263	-1.23638	-1.07703	-1.28611	-1.22909	-1.4079	-1.50209	-1.2551	-1.47428	-1.28353	-1.46654	-1.40333
5.56281	-0.816048	Q9CWR7	Q9CWR7	STEAP1 protein	Steap1		2	2	2	7.7	7.7	7.7	39.292	0	8.1498	18282000	4	-2.94013	-3.02095	-2.96532	-3.13937	-3.33037	-3.67228	-3.53201	-3.02078	-3.16171	-2.4269	-2.28553	-2.30787	-2.55722	-2.73982	-2.38016	-2.19509	-2.16384
0.240898	0.0524285	Q9CWU4;D6RCI4	Q9CWU4	UPF0690 protein C1orf52 homolog			3	3	3	21.1	21.1	21.1	20.101	0	20.514	119380000	3	-0.994654	-1.03908	-0.880174	-1.39696	-1.46064	-1.65714	-1.1176	-1.14198	-1.15339	-1.19116	-1.31106	-1.22298	-1.3171	-1.24656	-1.23983	-1.16722	-1.36051
4.85586	-0.35311	Q9CWV0	Q9CWV0	Mitochondrial assembly of ribosomal large subunit protein 1	Malsu1		1	1	1	3.1	3.1	3.1	26.02	0.0038221	1.8221	18387000	1	-2.31246	-2.14502	-2.44655	-2.3179	-2.56618	-2.17832	-2.3948	-2.22621	-2.29705	-2.08546	-1.88101	-2.01457	-2.08751	-1.97271	-1.95165	-1.85868	-1.88754
1.20128	0.0726446	Q9CWY8;Q05C51;F6RP29	Q9CWY8	Ribonuclease H2 subunit A	Rnaseh2a		3	3	3	12.3	12.3	12.3	33.512	0	14.075	68007000	3	-0.4873	-0.63466	-0.483891	-0.646104	-0.616731	-0.734078	-0.49204	-0.602501	-0.492542	-0.648241	-0.655482	-0.601738	-0.691824	-0.746809	-0.628769	-0.609883	-0.611607
12.3737	-1.03079	Q9CX00	Q9CX00	IST1 homolog	Ist1		6	6	6	24	24	24	39.468	0	41.061	272050000	10	0.237827	0.113394	0.216304	0.220699	0.12451	0.197213	0.0534403	0.263136	0.19445	1.18463	1.12303	1.16062	1.39357	1.38228	1.19339	1.09353	1.15611
16.3211	-1.45832	Q9CX34	Q9CX34	Protein SGT1 homolog	Sugt1		10	10	10	34.2	34.2	34.2	38.158	0	54.915	891730000	15	0.651977	0.480073	0.434473	0.54127	0.573546	0.586135	0.492435	0.688844	0.604197	2.07239	1.95413	2.07135	1.955	1.96306	2.03265	2.04533	2.06416
1.25915	-0.0795869	Q9CX53	Q9CX53	Gem-associated protein 6	Gemin6		3	3	3	13.3	13.3	13.3	18.75	0	5.5553	47014000	3	-0.456273	-0.394649	-0.38982	-0.408044	-0.363508	-0.267045	-0.325958	-0.504861	-0.438343	-0.236321	-0.293017	-0.247243	-0.467583	-0.435549	-0.279648	-0.273795	-0.284372
4.30735	-0.347348	Q9CXA2	Q9CXA2	Trans-L-3-hydroxyproline dehydratase	L3hypdh		1	1	1	4	4	4	37.804	0	5.0757	20279000	1	-2.80462	-2.71692	-2.5761	-2.67569	-2.44269	-2.50346	-2.68591	-2.60062	-2.41686	-2.32129	-2.34674	-2.37423	-2.06673	-2.27707	-2.25038	-2.06494	-2.34016
1.58647	0.278907	Q9CXE7	Q9CXE7	Transmembrane emp24 domain-containing protein 5	Tmed5		1	1	1	5.2	5.2	5.2	26.172	0	6.7691	44542000	1	-3.15551	-2.70383	-2.89056	-2.68765	-3.12025	-2.4523	-3.302	-2.94269	-2.51055	-3.14872	-3.04802	-3.23906	-3.21076	-3.00756	-2.99717	-3.35661	-3.12588
13.4548	-1.15627	Q9CXF4	Q9CXF4	TBC1 domain family member 15	Tbc1d15		6	6	6	10.4	10.4	10.4	76.526	0	41.109	335420000	11	0.0904418	0.0444259	0.1323	0.0254923	0.143047	0.0854106	0.133051	0.175571	0.0880342	1.37021	1.295	1.30877	1.09574	1.05093	1.33042	1.30048	1.31439
1.96851	-0.20551	Q9CXF7;Q9CXF7-2	Q9CXF7;Q9CXF7-2	Chromodomain-helicase-DNA-binding protein 1-like	Chd1l		1	1	1	1.9	1.9	1.9	101.44	0.0012629	2.3976	1549800	1	-3.91147	-4.1104	-4.20984	-4.48545	-4.37654	-4.21288	-4.11858	-4.05454	-4.1174	-3.96468	-3.81789	-4.10923	-3.95856	-4.04541	-4.10707	-3.91175	-3.86098
9.65497	-0.564343	Q9CXT8;D3Z1T9	Q9CXT8	Mitochondrial-processing peptidase subunit beta	Pmpcb		8	8	8	22.5	22.5	22.5	54.614	0	64.555	651160000	15	0.859833	0.811704	0.696837	0.924705	0.756336	0.782117	0.632547	0.681455	0.644356	1.29966	1.28414	1.29923	1.27376	1.37854	1.37102	1.34975	1.29411
9.01639	-0.594893	Q9CXW2	Q9CXW2	Small ribosomal subunit protein mS22	Mrps22		7	7	7	23.4	23.4	23.4	41.192	0	31.053	371520000	10	1.47333	1.3065	1.24997	1.47678	1.25697	1.31653	1.12133	1.28378	1.16763	1.83029	1.86961	1.86785	1.91096	1.90498	1.94911	1.91975	1.86464
8.59667	-0.809943	Q9CXW3;A0A0A6YY29	Q9CXW3	Calcyclin-binding protein	Cacybp		11	11	11	41.5	41.5	41.5	26.51	0	97.242	1690500000	22	1.72061	1.73206	1.70841	1.35691	1.32037	1.34039	1.61172	1.57636	1.68316	2.42728	2.38455	2.41347	2.32998	2.257	2.44197	2.35887	2.3553
0.261893	0.0505314	Q9CY21;D3YYK7;Q9DCT4;F6VT90	Q9CY21;D3YYK7;Q9DCT4	Probable 18S rRNA (guanine-N(7))-methyltransferase	Bud23		3	3	3	21.4	21.4	21.4	31.586	0	46.164	126760000	3	-0.626492	-0.550837	-0.640227	-1.0882	-1.043	-1.01859	-0.614969	-0.659364	-0.557973	-0.794155	-0.852395	-0.73174	-0.856497	-0.899688	-0.767724	-0.738495	-0.807692
8.28123	-0.628698	Q9CY45;A0A0D2X7Z2	Q9CY45;A0A0D2X7Z2	EEF1A lysine methyltransferase 1	Eef1akmt1		4	4	4	34.1	34.1	34.1	24.499	0	20.737	92102000	3	-0.731783	-1.14087	-1.13883	-1.02922	-1.12851	-0.983454	-1.14794	-0.852431	-0.962288	-0.405818	-0.32151	-0.355993	-0.373704	-0.399055	-0.396611	-0.41082	-0.409429
0.919019	-0.0988492	Q9CY64;A2ASB8;A2ASB7;A2ASB1	Q9CY64	Biliverdin reductase A	Blvra		7	7	7	25.1	25.1	25.1	33.524	0	17.628	379170000	10	1.93275	1.99307	2.01984	2.16427	2.09863	2.4085	2.00351	1.99098	2.31652	2.18805	2.14264	2.18782	2.28881	2.2345	2.21691	2.14617	2.21086
7.51284	-0.624088	Q9CY73;Q9CY73-2	Q9CY73	Large ribosomal subunit protein mL44	Mrpl44		4	4	4	14.1	14.1	14.1	37.527	0	12.995	286740000	6	-0.119332	-0.23106	-0.291883	0.0754801	-0.151528	-0.116616	-0.318157	-0.227087	-0.455219	0.354477	0.363377	0.356236	0.597074	0.47205	0.449293	0.388129	0.380601
1.06491	0.269049	Q9CY97;Q9CY97-2	Q9CY97;Q9CY97-2	RNA polymerase II subunit A C-terminal domain phosphatase SSU72	Ssu72		2	2	2	11.9	11.9	11.9	22.517	0	15.669	153960000	3	-1.15471	-1.12444	-1.06401	-1.91438	-1.89308	-2.27302	-1.6111	-1.50556	-1.54109	-1.78309	-1.78788	-1.88927	-1.83253	-1.8759	-1.82422	-1.80214	-1.87413
4.66749	-0.590431	Q9CYA0	Q9CYA0	Protein disulfide isomerase Creld2	Creld2		2	2	2	8	8	8	38.219	0	8.6877	23171000	2	-1.45689	-1.52951	-1.61196	-1.57796	-1.2415	-1.66048	-1.61829	-1.65582	-1.72707	-0.859996	-0.819512	-0.886359	-1.32514	-1.4212	-0.851934	-0.834408	-0.793103
17.589	-1.55923	Q9CYG7;Q9CYG7-2	Q9CYG7;Q9CYG7-2	Mitochondrial import receptor subunit TOM34	Tomm34		8	8	8	32	32	32	34.278	0	46.87	465700000	10	0.137797	0.0979881	0.076409	0.178889	0.0236541	0.121282	0.0857937	0.229384	0.236196	1.74103	1.5913	1.73393	1.67778	1.71162	1.69913	1.65521	1.7193
0.780126	0.261663	Q9CYU6;Q9CYU6-2	Q9CYU6;Q9CYU6-2	Diphthine methyltransferase	Dph7		1	1	1	2.3	2.3	2.3	53.201	0.0021209	2.0944	9606400	1	-2.36755	-2.617	-2.52621	-2.75417	-2.3816	-2.55609	-2.31074	-2.46814	-1.71163	-2.77496	-2.79342	-2.86855	-2.88616	-2.71043	-3.03669	-1.62004	-2.68584
1.02668	-0.127106	Q9CZ13;A0A0A6YW82;A0A0A6YWX6	Q9CZ13	Cytochrome b-c1 complex subunit 1, mitochondrial	Uqcrc1		11	11	11	30.8	30.8	30.8	52.851	0	126.81	1925800000	27	2.23799	1.99533	1.95202	2.18777	2.41054	2.07548	1.86216	1.89448	1.84188	2.13436	2.14333	2.14037	2.26917	2.24888	2.1983	2.13165	2.15759
10.1238	-1.23544	Q9CZ30;B1AYJ9;Q9CZ30-2	Q9CZ30	Obg-like ATPase 1	Ola1		9	9	9	23.7	23.7	23.7	44.729	0	59.105	1715200000	14	1.6928	1.62376	1.72903	1.32806	1.45071	1.31171	1.83443	1.86743	1.81379	2.89509	2.80647	2.87085	2.89068	2.84184	2.89242	2.84611	2.86382
18.5557	-1.53075	Q9CZ44;Q9CZ44-3;A2AT02;Q9CZ44-2	Q9CZ44;Q9CZ44-3;A2AT02;Q9CZ44-2	NSFL1 cofactor p47	Nsfl1c		14	14	14	44.6	44.6	44.6	40.709	0	110.63	2217900000	20	0.795977	0.811191	0.840785	0.813637	0.840326	0.866096	0.817787	0.978411	0.927236	2.42861	2.31766	2.4377	2.39142	2.35997	2.37394	2.35611	2.41744
0.913583	-0.167735	Q9CZ69	Q9CZ69	CKLF-like MARVEL transmembrane domain-containing protein 6	Cmtm6		1	1	1	5.5	5.5	5.5	19.824	0.00019019	3.2143	47520000	2	-2.62559	-2.52461	-2.56645	-2.76936	-3.12867	-2.91263	-2.61388	-2.46766	-2.75102	-2.55154	-2.38676	-2.40989	-2.92664	-2.79638	-2.34687	-2.48772	-2.40555
2.03232	0.107951	Q9CZ83;Q9CZ83-2	Q9CZ83;Q9CZ83-2	Large ribosomal subunit protein mL55	Mrpl55		3	3	3	29.9	29.9	29.9	15.121	0	22.589	267720000	4	-0.05869	0.00687976	0.0336596	0.139331	-0.0820331	-0.0379234	-0.103737	-0.0905648	-0.139083	-0.230304	-0.159056	-0.142217	-0.0831638	-0.0755186	-0.224367	-0.149039	-0.0951994
3.71691	-0.240724	Q9CZA6;Q9CZA6-3;Q9CZA6-2;Q9ERR1;D6RJ36;Q9ERR1-2	Q9CZA6;Q9CZA6-3;Q9CZA6-2;Q9ERR1;D6RJ36;Q9ERR1-2	Nuclear distribution protein nudE homolog 1;Nuclear distribution protein nudE-like 1	Nde1;Ndel1		2	2	2	7.8	7.8	7.8	38.522	0	9.4948	28916000	3	-1.86862	-1.84884	-1.95018	-1.94593	-2.22443	-2.09064	-1.97011	-1.91392	-1.96722	-1.7287	-1.69117	-1.72417	-1.82948	-1.68173	-1.88494	-1.67842	-1.65992
9.49268	-1.09153	Q9CZC8;D3YXW0;A0A0N4SWD0	Q9CZC8;D3YXW0	Secernin-1	Scrn1		6	6	6	20.3	20.3	20.3	46.325	0	31.308	378690000	12	0.396257	0.489693	0.486874	0.609526	0.586584	0.634224	0.514298	0.57682	0.579553	1.52883	1.42925	1.55083	1.97557	1.96709	1.51802	1.5486	1.54631
16.3579	-1.70141	Q9CZD3	Q9CZD3	Glycine--tRNA ligase	Gars1		12	12	12	20	20	20	81.877	0	76.409	3428800000	17	1.71631	1.44283	1.48969	1.51609	1.59769	1.41339	1.43327	1.6869	1.53296	3.2799	3.19805	3.23653	3.25659	3.25227	3.24215	3.22954	3.20877
1.38862	0.154144	Q9CZG9	Q9CZG9	PDZ domain-containing protein 11	Pdzd11		1	1	1	17.1	17.1	17.1	16.182	0	17.013	40129000	2	-1.74765	-1.63886	-1.80025	-1.41149	-1.54917	-1.35197	-1.68237	-1.63324	-1.47876	-1.8102	-1.76803	-1.8843	-1.71382	-1.48584	-1.81614	-1.82867	-1.63172
2.02331	0.218358	Q9CZJ1	Q9CZJ1	Probable U3 small nucleolar RNA-associated protein 11	Utp11		8	8	8	31.2	31.2	31.2	30.55	0	31.324	1703300000	11	2.21601	2.19565	2.31554	1.95426	2.09361	2.02552	2.58431	2.37757	2.36506	1.99881	1.89263	2.06385	2.06005	1.98192	2.00953	2.01457	2.12293
2.70545	-0.133424	Q9CZN7;Q9CZN7-2	Q9CZN7;Q9CZN7-2	Serine hydroxymethyltransferase, mitochondrial	Shmt2		15	15	15	40.7	40.7	40.7	55.758	0	225.12	4127000000	35	2.28477	2.36128	2.17174	2.28337	2.19959	2.24533	2.09109	2.13929	2.18163	2.34161	2.32249	2.36869	2.28667	2.25835	2.42093	2.39546	2.41373
3.71235	-0.365191	Q9CZP5	Q9CZP5	Mitochondrial chaperone BCS1	Bcs1l		1	1	1	4.5	4.5	4.5	47.406	0	9.5139	5868600	1	-2.50444	-2.57991	-2.54427	-2.27152	-2.25328	-2.5803	-2.8322	-2.6264	-2.75701	-2.29826	-2.19645	-2.21633	-2.16521	-2.01451	-2.13487	-2.28245	-2.16979
11.9225	-0.712851	Q9CZR8;Q9CX33;D3Z4M7	Q9CZR8;Q9CX33	Elongation factor Ts, mitochondrial	Tsfm		5	5	5	24.4	24.4	24.4	35.334	0	49.72	434780000	9	-0.90731	-0.85738	-0.901591	-0.687404	-0.950991	-0.784806	-0.852992	-0.933449	-0.900641	-0.188223	-0.239547	-0.166612	-0.109076	-0.16224	-0.0992718	-0.134496	-0.110224
0.409313	0.041673	Q9CZT8;A2A7Z6	Q9CZT8;A2A7Z6	Ras-related protein Rab-3B	Rab3b		4	3	3	22.8	19.2	19.2	24.757	0	14.524	102140000	3	-1.10753	-0.94705	-1.01942	-0.641071	-0.959355	-0.942439	-0.988989	-0.946434	-1.01973	-0.998007	-1.01441	-0.990587	-0.929981	-1.00544	-0.995578	-1.05341	-0.965552
0.0561292	-0.00812327	Q9CZU4	Q9CZU4	GTPase Era, mitochondrial	Eral1		1	1	1	3.7	3.7	3.7	48.186	0.0010868	2.4429	11916000	1	-1.90784	-1.63448	-1.71333	-1.71356	-2.05316	-1.96516	-1.8718	-1.73976	-1.76679	-1.78716	-1.68937	-1.79821	-1.87258	-1.83212	-1.84442	-1.81574	-1.84286
1.63828	-0.145526	Q9CZU6;Q80X68	Q9CZU6	Citrate synthase, mitochondrial	Cs		10	10	10	26.5	26.5	26.5	51.736	0	58.446	7959400000	40	3.09076	3.13655	2.99071	3.33803	3.21356	3.36364	2.93904	3.03241	3.01683	3.22158	3.24457	3.23335	3.3579	3.35471	3.30727	3.21761	3.22412
10.4836	-0.551154	Q9CZW5	Q9CZW5	Mitochondrial import receptor subunit TOM70	Tomm70		15	15	15	29.3	29.3	29.3	67.589	0	84.334	1213300000	25	2.17526	2.1821	2.14462	2.3417	2.19141	2.19585	2.01857	2.12858	2.10473	2.70882	2.67449	2.73554	2.68074	2.69199	2.75588	2.73916	2.74066
5.9993	-0.235852	Q9CZX8;D3YUT3;D3YUG3;D3Z5R8;D3Z722;S4R223	Q9CZX8;D3YUT3;D3YUG3;D3Z5R8;D3Z722;S4R223	Small ribosomal subunit protein eS19	Rps19		9	9	9	51	51	51	16.085	0	52.267	11610000000	26	3.01076	3.01473	3.04986	2.86786	2.93284	2.89013	3.00654	2.94824	3.06368	3.27066	3.22978	3.23604	3.15623	3.12824	3.26961	3.2109	3.19391
7.79918	-0.631642	Q9CZY3;Q9CZY3-2	Q9CZY3;Q9CZY3-2	Ubiquitin-conjugating enzyme E2 variant 1	Ube2v1		4	1	1	35.4	6.1	6.1	16.355	0.00018734	2.9925	513460000	2	-3.1677	-3.22424	-3.45543	-3.4209	-3.02272	-3.26452	-3.3044	-3.37428	-3.22099	-2.72877	-2.71065	-2.61771	-2.56557	-2.44503	-2.70454	-2.63388	-2.7231
7.80681	-0.594817	Q9D020;Q9D020-1;A0A0N4SW80	Q9D020;Q9D020-1;A0A0N4SW80	Cytosolic 5-nucleotidase 3A;7-methylguanosine nucleotidase	Nt5c3a;Nt5c3		2	2	2	9.4	9.4	9.4	37.252	0	7.958	27638000	2	-0.438012	-0.483083	-0.597678	-0.568331	-0.600349	-0.853331	-0.761677	-0.64308	-0.446958	0.0596912	0.0244953	0.0674226	-0.0498272	-0.0530767	0.0706129	-0.103832	-0.0502794
8.14415	-1.00874	Q9D051	Q9D051	Pyruvate dehydrogenase E1 component subunit beta, mitochondrial	Pdhb		11	11	11	42.1	42.1	42.1	38.937	0	85.157	2432600000	33	2.09693	2.11178	1.92846	2.56846	2.23873	2.23762	1.86794	2.10591	1.91205	3.052	3.03233	3.05676	3.31165	3.33421	3.1378	3.02608	3.06828
4.40803	-0.627049	Q9D0A3	Q9D0A3	Arpin	Arpin		1	1	1	3.5	3.5	3.5	25.193	0.0036656	1.8838	81613000	1	-2.0925	-2.07622	-1.38489	-2.45077	-1.72699	-2.03616	-2.12982	-2.09626	-1.81116	-1.27807	-1.38692	-1.2815	-1.27037	-1.3934	-1.36736	-1.42851	-1.40394
0.00983862	0.00423159	Q9D0B5	Q9D0B5	Thiosulfate sulfurtransferase/rhodanese-like domain-containing protein 3	Tstd3		1	1	1	15.3	15.3	15.3	17.271	0	3.3278	3453100	2	-4.32746	-4.3172	-3.71157	-3.99047	-4.2232	-3.49138	-3.26869	-3.76803	-3.42621	-3.74089	-3.81461	-3.83241	-3.80744	-3.73029	-3.91432	-4.12895	-3.7531
16.4665	-1.7852	Q9D0B6;Q9D0B6-2	Q9D0B6;Q9D0B6-2	Protein PBDC1	Pbdc1		8	8	8	43.4	43.4	43.4	22.223	0	60.498	225140000	6	-0.709465	-0.767197	-0.788378	-0.815038	-0.741681	-0.819474	-0.773381	-0.489718	-0.634756	1.12867	1.01524	1.08218	1.00705	1.00441	1.06445	1.03959	1.12749
3.35496	-0.240306	Q9D0F3	Q9D0F3	Protein ERGIC-53	Lman1		5	5	5	12.4	12.4	12.4	57.788	0	32.942	400000000	12	1.55645	1.53517	1.52409	1.73297	1.58819	1.66719	1.36169	1.32928	1.35885	1.72715	1.71353	1.80596	1.69729	1.69331	1.83877	1.777	1.80622
14.6345	-1.31124	Q9D0F9;A2CEK3	Q9D0F9;A2CEK3	Phosphoglucomutase-1	Pgm1		7	7	7	14.9	14.9	14.9	61.417	0	27.108	454500000	9	0.162745	0.251904	0.140244	0.0255925	0.019765	-0.0396543	0.0927536	0.186686	0.197659	1.4688	1.41185	1.47525	1.43417	1.35812	1.49499	1.31495	1.45419
10.4705	-0.809869	Q9D0G0	Q9D0G0	Large ribosomal subunit protein mL65	Mrps30		5	5	5	14.5	14.5	14.5	49.939	0	18.002	215430000	6	-0.200924	-0.22914	-0.298547	-0.0457128	0.0029908	-0.283228	-0.356645	-0.174783	-0.328144	0.524529	0.531725	0.596917	0.656176	0.6539	0.657273	0.550029	0.606953
14.4021	-1.38101	Q9D0I9	Q9D0I9	Arginine--tRNA ligase, cytoplasmic	Rars1		20	20	20	33.5	33.5	33.5	75.673	0	120.65	4599500000	42	2.65621	2.67219	2.51226	2.88565	2.79834	2.80722	2.58099	2.7479	2.71698	4.1223	4.04203	4.12417	4.05874	4.02723	4.12845	4.0893	4.12499
14.2455	-1.27489	Q9D0J4	Q9D0J4	ADP-ribosylation factor-like protein 2	Arl2		5	5	5	51.1	51.1	51.1	20.864	0	50.107	141520000	12	-0.720396	-0.796055	-0.840608	-0.699907	-0.635033	-0.771452	-0.939706	-0.767733	-0.666731	0.457403	0.420578	0.474478	0.648153	0.600404	0.507228	0.513041	0.49997
14.2232	-2.40056	Q9D0J8	Q9D0J8	Parathymosin	Ptms		5	5	4	26.7	26.7	23.8	11.43	0	17.918	2781400000	5	-1.10113	-1.19327	-1.14842	-1.04864	-1.1694	-1.1421	-1.30746	-0.740409	-0.968477	1.16786	1.18893	1.28147	1.61626	1.4897	1.25405	1.18963	1.28834
6.71035	-0.507827	Q9D0K1	Q9D0K1	Peroxisomal membrane protein PEX13	Pex13		1	1	1	5.9	5.9	5.9	44.609	0	15.983	14387000	2	-2.33302	-2.23812	-2.51997	-2.2264	-2.35349	-2.54114	-2.60556	-2.58071	-2.49916	-1.99458	-1.9369	-1.83403	-1.97405	-1.94587	-1.93784	-1.81505	-1.96356
8.82108	-0.490623	Q9D0K2;Q3UJQ9	Q9D0K2;Q3UJQ9	Succinyl-CoA:3-ketoacid coenzyme A transferase 1, mitochondrial;Succinyl-CoA:3-ketoacid-coenzyme A transferase	Oxct1		11	11	11	36.9	36.9	36.9	55.988	0	100.45	1845200000	27	1.99339	2.06599	1.90952	2.23747	2.07039	2.01556	1.91663	2.08544	2.00678	2.49615	2.48714	2.51408	2.56308	2.59622	2.55896	2.49246	2.48461
4.88835	-0.496763	Q9D0L7;D3Z5T2;Q9D0L7-2	Q9D0L7;D3Z5T2;Q9D0L7-2	Armadillo repeat-containing protein 10	Armc10		6	6	6	27.5	27.5	27.5	33.31	0	168.82	768180000	7	0.432803	0.560166	0.398884	0.916999	0.673328	0.843418	0.371081	0.481691	0.427616	0.99863	0.995818	1.03794	1.19845	1.23123	1.07045	0.98726	0.992983
13.888	-1.12102	Q9D0L8;Q9D0L8-3;D3Z478;D3YYS7;Q9D0L8-2;D3Z4K1	Q9D0L8;Q9D0L8-3;D3Z478;D3YYS7;Q9D0L8-2;D3Z4K1	mRNA cap guanine-N7 methyltransferase;mRNA (guanine-N(7))-methyltransferase	Rnmt		9	9	9	26	26	26	53.291	0	62.325	462980000	10	0.240554	0.167558	0.272936	0.278222	0.428726	0.217803	0.273909	0.496773	0.273416	1.44836	1.40066	1.46082	1.39997	1.46185	1.38054	1.38806	1.38334
6.13527	-0.239971	Q9D0M3;Q9D0M3-2;A0A2R8VHK1	Q9D0M3;Q9D0M3-2;A0A2R8VHK1	Cytochrome c1, heme protein, mitochondrial	Cyc1		5	5	5	25.8	25.8	25.8	35.327	0	70.729	727930000	9	1.26641	1.21568	1.16612	1.2978	1.12419	1.28142	1.10357	1.1734	1.12555	1.42495	1.43437	1.40566	1.45261	1.50905	1.47231	1.40464	1.37541
3.61467	-0.20028	Q9D0Q7	Q9D0Q7	Large ribosomal subunit protein mL45	Mrpl45		4	4	4	14.1	14.1	14.1	35.41	0	14.394	111560000	5	-0.359306	-0.316704	-0.403941	-0.286787	-0.349305	-0.353383	-0.485331	-0.553806	-0.537896	-0.188794	-0.190686	-0.222443	-0.212631	-0.236918	-0.0565482	-0.312407	-0.218627
13.9847	-1.46673	Q9D0R2;A0A2I3BPK8	Q9D0R2	Threonine--tRNA ligase 1, cytoplasmic	Tars1		22	22	22	35.7	35.7	35.7	83.355	0	104.51	2623200000	35	2.1498	2.15189	2.17069	2.3571	2.46821	2.49127	2.27187	2.41343	2.35337	3.81326	3.72731	3.80722	3.76995	3.71584	3.82299	3.77051	3.82024
1.32505	-0.170013	Q9D0S9	Q9D0S9	Adenosine 5-monophosphoramidase HINT2	Hint2		1	1	1	12.3	12.3	12.3	17.32	0	14.804	10220000	1	-2.73129	-2.34012	-2.54828	-2.11613	-2.69369	-2.48837	-2.40221	-2.48651	-2.66699	-2.38556	-2.37464	-2.42367	-2.15565	-2.2633	-2.21647	-2.30247	-2.49467
6.95893	-0.665886	Q9D0Y8;Q9D0Y8-2	Q9D0Y8;Q9D0Y8-2	Large ribosomal subunit protein mL52	Mrpl52		1	1	1	5.8	5.8	5.8	13.658	0.0016132	2.3084	63498000	1	-2.98534	-2.73924	-2.76137	-2.49687	-2.60042	-2.76701	-3.04793	-2.8372	-2.92897	-2.212	-2.2262	-2.10843	-2.11422	-2.07901	-2.25981	-1.96531	-2.07622
1.6039	0.142394	Q9D104;G5E8T3;Q9D7A6	Q9D104;G5E8T3;Q9D7A6	Signal recognition particle 19 kDa protein	Srp19		2	2	2	27.8	27.8	27.8	16.094	0	50.966	162560000	4	-0.42018	-0.504717	-0.38766	-0.737824	-0.793142	-0.390821	-0.514711	-0.477736	-0.373845	-0.557479	-0.635285	-0.658231	-0.607044	-0.713539	-0.689665	-0.687123	-0.680236
7.86112	-0.399471	Q9D125	Q9D125	Small ribosomal subunit protein mS25	Mrps25		2	2	2	19.3	19.3	19.3	19.92	0	9.562	25709000	3	-1.06776	-1.00732	-0.911515	-0.906784	-0.947806	-1.12627	-1.10724	-0.965149	-1.15415	-0.651049	-0.649461	-0.59181	-0.585037	-0.688467	-0.623235	-0.566338	-0.621274
5.82194	-0.627735	Q9D172;A0A1W2P870;A0A1W2P7B6	Q9D172	Glutamine amidotransferase-like class 1 domain-containing protein 3, mitochondrial	Gatd3		3	3	3	15	15	15	28.09	0	8.9147	380770000	5	0.494758	0.490332	0.462534	0.904822	0.780102	0.716772	0.31819	0.544948	0.405934	1.09924	1.11051	1.11747	1.44917	1.3191	1.29714	1.11581	1.06312
2.77605	-0.700057	Q9D173	Q9D173	Mitochondrial import receptor subunit TOM7 homolog	Tomm7		1	1	1	30.9	30.9	30.9	6.1773	0.0012663	2.4323	24262000	6	-3.67148	-3.93818	-3.85322	-4.01832	-5.10796	-3.39339	-4.12505	-3.62409	-3.4884	-3.25184	-3.29913	-3.23348	-3.17044	-3.14549	-3.12004	-3.12539	-3.36048
15.7296	-1.44122	Q9D1A2;A0A494B9S3;A0A494B9U6	Q9D1A2	Cytosolic non-specific dipeptidase	Cndp2		10	10	10	29.3	29.3	29.3	52.767	0	74.893	616670000	18	0.921576	0.905209	0.892697	0.83776	0.875979	0.923214	1.01481	1.14685	1.04966	2.42382	2.34384	2.39462	2.41629	2.38568	2.41937	2.33035	2.43159
3.69682	-0.286593	Q9D1D4;A0A1Y7VM54;Q9D1D4-2	Q9D1D4;A0A1Y7VM54;Q9D1D4-2	Transmembrane emp24 domain-containing protein 10	Tmed10		11	11	11	45.2	45.2	45.2	24.911	0	90.865	2186300000	26	2.30885	2.35696	2.1945	2.62959	2.48307	2.55682	2.19054	2.25546	2.21742	2.6635	2.65419	2.63729	2.65266	2.63968	2.66136	2.6087	2.61377
1.29138	0.361557	Q9D1D6	Q9D1D6	Collagen triple helix repeat-containing protein 1	Cthrc1		1	1	1	3.3	3.3	3.3	26.46	0.0083319	1.4789	16973000	1	-2.22067	-2.24133	-2.2433	-1.66955	-1.68204	-1.65529	-2.24644	-2.23985	-2.18935	-2.71618	-2.68618	-2.56685	-1.72058	-1.75752	-2.50079	-2.67618	-2.61293
16.0491	-1.00084	Q9D1E6	Q9D1E6	Tubulin-folding cofactor B	Tbcb		8	8	8	33.6	33.6	33.6	27.385	0	42.186	616930000	11	1.05598	0.926335	0.943592	0.929128	0.910419	0.972665	0.895524	0.94057	0.963399	2.02102	1.91859	2.00175	1.87181	1.87924	1.96983	1.96895	1.96449
0.177342	-0.0560373	Q9D1F4;A0A140LJJ3;D3Z4W3;D3Z4R0;F6R8S6;E9QKI5;E9QKI4	Q9D1F4;A0A140LJJ3;D3Z4W3;D3Z4R0;F6R8S6;E9QKI5;E9QKI4	Proline-rich AKT1 substrate 1	Akt1s1		2	2	2	10.1	10.1	10.1	27.483	0	5.4372	5908600	1	-5.07954	-4.80501	-5.16527	-5.04199	-4.93896	-5.49287	-5.55185	-5.41887	-5.07997	-5.42804	-4.73612	-4.98781	-5.27301	-4.96434	-5.49701	-4.92073	-5.14405
7.75044	-0.341341	Q9D1G1;A0A494B945;A0A494BA38;A0A494BBL7	Q9D1G1;A0A494B945;A0A494BA38;A0A494BBL7	Ras-related protein Rab-1B;small monomeric GTPase	Rab1b		13	5	5	63.7	28.4	28.4	22.187	0	42.733	894840000	13	1.55156	1.62349	1.56328	1.77307	1.74371	1.69833	1.70022	1.7129	1.66689	2.02701	1.97617	2.06348	1.9827	1.93616	2.06811	1.98772	2.05245
1.83578	0.172713	Q9D1H8	Q9D1H8	Large ribosomal subunit protein mL53	Mrpl53		3	3	3	32.2	32.2	32.2	12.737	0	11.828	111380000	3	-0.304772	-0.216021	0.0720336	0.0534884	0.157905	0.0439219	-0.0883606	-0.120858	0.185634	-0.251025	-0.166186	-0.198855	-0.210856	-0.180202	-0.237396	-0.0793552	-0.250742
9.25714	-1.10118	Q9D1I2	Q9D1I2	Caspase recruitment domain-containing protein 19	Card19		1	1	1	4.9	4.9	4.9	20.936	0.0049957	1.6939	14236000	1	-2.96183	-3.17735	-3.27104	-2.7511	-3.33273	-2.87821	-3.20332	-3.12969	-3.32942	-2.03959	-2.01832	-2.02506	-1.903	-2.18798	-1.93748	-2.05484	-1.944
7.5504	-0.603592	Q9D1I6	Q9D1I6	Large ribosomal subunit protein uL14m	Mrpl14		2	2	2	20	20	20	15.874	0	16.582	53571000	2	-0.667976	-0.586144	-0.80654	-0.572996	-0.934692	-0.670919	-0.891561	-0.796084	-0.794295	-0.151861	-0.163484	-0.0164845	-0.284204	-0.297829	-0.0131684	-0.118806	-0.0998285
14.1445	-1.08329	Q9D1J1;F6RCM5	Q9D1J1	Adaptin ear-binding coat-associated protein 2	Necap2		4	4	4	27.1	27.1	27.1	28.598	0	43.795	64832000	3	-1.50484	-1.47321	-1.55864	-1.66611	-1.50236	-1.62549	-1.60758	-1.4601	-1.44201	-0.449774	-0.513733	-0.421628	-0.411934	-0.357888	-0.449699	-0.573729	-0.45779
0.989354	0.0796812	Q9D1K2;A0A0N4SVE1;F7B2B4	Q9D1K2;A0A0N4SVE1;F7B2B4	V-type proton ATPase subunit F;V-ATPase 14 kDa subunit	Atp6v1f		2	2	2	26.9	26.9	26.9	13.37	0	10.572	143690000	2	-1.90681	-1.8035	-1.99562	-1.83854	-1.909	-1.81041	-1.91998	-2.03154	-1.82206	-2.07747	-2.08073	-1.968	-1.94841	-1.76372	-1.94254	-2.07203	-1.92895
10.8616	-1.04196	Q9D1M4	Q9D1M4	Eukaryotic translation elongation factor 1 epsilon-1	Eef1e1		4	4	4	21.3	21.3	21.3	19.859	0	10.768	369590000	4	-1.15746	-1.21149	-1.32764	-1.03096	-1.19396	-1.14405	-1.35702	-1.33992	-1.24788	-0.13396	-0.161173	-0.101161	-0.379402	-0.396659	-0.10238	-0.117025	-0.0596035
4.89506	-0.54325	Q9D1N9;Q9D1N9-2	Q9D1N9;Q9D1N9-2	Large ribosomal subunit protein bL21m	Mrpl21		2	2	2	11.5	11.5	11.5	23.366	0	10.864	100480000	3	-1.80211	-1.78659	-1.90875	-1.40541	-1.4572	-1.53682	-2.14705	-1.80433	-1.81328	-1.23894	-1.24888	-1.16124	-1.20035	-1.12442	-1.1306	-1.26486	-1.20609
3.66808	-0.428026	Q9D1P4;A0A1L1SU22;A0A1L1STQ1;A0A1L1SSG7;A0A1L1STZ1	Q9D1P4;A0A1L1SU22;A0A1L1STQ1;A0A1L1SSG7;A0A1L1STZ1	Cysteine and histidine-rich domain-containing protein 1	Chordc1		4	4	4	16.9	16.9	16.9	37.35	0	38.178	116770000	4	-0.903247	-0.939943	-0.682743	-0.914937	-0.212159	-0.616549	-0.731964	-0.944908	-0.92876	-0.297292	-0.3993	-0.402982	-0.339984	-0.217218	-0.354926	-0.289062	-0.386324
10.6968	-0.52529	Q9D1Q6	Q9D1Q6	Endoplasmic reticulum resident protein 44	Erp44		6	6	6	20.9	20.9	20.9	46.852	0	49.528	637370000	8	-0.116246	-0.0657416	-0.227281	-0.0464452	-0.182971	-0.016522	-0.205807	-0.190966	-0.181055	0.380335	0.371584	0.432543	0.376254	0.328072	0.416616	0.373879	0.427009
2.51352	-0.470767	Q9D1X0	Q9D1X0	Nucleolar protein 3	Nol3		1	1	1	8.6	8.6	8.6	24.567	0	5.1398	3929400	1	-4.93316	-4.93084	-5.01206	-4.78109	-4.81048	-5.01872	-5.30691	-4.55925	-4.97511	-4.76332	-4.16626	-4.71253	-4.55893	-4.37939	-4.93299	-4.03516	-4.08762
8.86749	-0.792613	Q9D272;Q9QZ10	Q9D272;Q9QZ10	Annexin A10	Anxa10		2	2	2	9.5	9.5	9.5	35.059	0	14.969	46566000	4	-2.64999	-2.73765	-2.95276	-2.5977	-2.56569	-2.77404	-2.8699	-2.80172	-2.76785	-2.04296	-2.08103	-1.97635	-1.97747	-1.87631	-2.07832	-1.7176	-1.88
1.29414	-0.24282	Q9D279;A0A1W2P841;A0A1W2P7Y0	Q9D279	Mitotic interactor and substrate of PLK1	Misp		10	10	10	21.1	21.1	21.1	72.28	0	65.238	56044000	4	-1.68061	-1.77525	-1.77561	-1.49227	-1.69223	-1.57864	-2.07486	-2.02936	-1.94356	-1.6446	-1.66678	-1.6682	-1.12442	-1.10272	-1.57847	-1.806	-1.72616
13.2517	-1.08842	Q9D281	Q9D281	Protein Noxp20	Fam114a1		2	2	2	6.9	6.9	6.9	61.012	0	13.766	44169000	3	-2.98421	-2.95487	-2.98625	-2.85854	-3.06447	-2.8969	-2.78609	-2.80746	-2.85915	-1.79969	-1.8887	-1.87245	-1.707	-1.79667	-1.85147	-1.92526	-1.73845
11.7141	-1.71618	Q9D2C2;Q9D2C2-2	Q9D2C2;Q9D2C2-2	Protein SAAL1	Saal1		4	4	4	17.7	17.7	17.7	52.768	0	26.129	28410000	6	-3.09691	-3.12704	-3.11185	-3.59935	-3.55947	-3.49651	-3.31048	-3.02323	-3.1922	-1.61349	-1.65101	-1.59089	-1.54823	-1.39505	-1.61621	-1.60809	-1.48497
2.03048	0.198208	Q9D2E2;Q9D2E2-2;F6ZMT3	Q9D2E2;Q9D2E2-2	Target of EGR1 protein 1	Toe1		3	3	3	8.6	8.6	8.6	56.87	0	9.7217	45388000	2	-0.903666	-1.20442	-1.10595	-1.29442	-1.07391	-1.23953	-1.10035	-0.811418	-1.31274	-1.34368	-1.4322	-1.32585	-1.16673	-1.28463	-1.30146	-1.26364	-1.39762
9.41613	-0.783463	Q9D2G2;Q9D2G2-2	Q9D2G2;Q9D2G2-2	Dihydrolipoyllysine-residue succinyltransferase component of 2-oxoglutarate dehydrogenase complex, mitochondrial	Dlst		9	9	9	26.2	26.2	26.2	48.994	0	85.307	1794300000	16	1.0492	1.09587	0.940049	1.35409	1.05612	1.00827	0.816887	1.02724	0.914089	1.77552	1.76066	1.78673	1.8653	1.84574	1.87484	1.7924	1.79923
4.20702	-0.740772	Q9D2H5	Q9D2H5	Tripartite motif-containing protein 42	Trim42		1	1	1	1.1	1.1	1.1	82.952	0.0049991	1.6993	118150000	1	-1.87139	-2.09674	-2.27071	-1.31699	-1.81627	-1.56914	-2.1681	-1.884	-2.17373	-1.22691	-1.32264	-1.28103	-0.870057	-0.752924	-1.15775	-1.37597	-1.34616
1.26496	0.128939	Q9D2M8;Q9D2M8-2;B2KF55;A6X925	Q9D2M8;Q9D2M8-2	Ubiquitin-conjugating enzyme E2 variant 2	Ube2v2		4	2	1	34.5	13.1	8.3	16.367	0.0016143	2.3171	17335000	1	-2.21698	-2.29984	-2.28622	-2.40708	-2.11193	-2.23186	-2.38891	-2.56729	-2.33337	-2.35461	-2.5836	-2.39882	-2.56928	-2.43815	-2.51457	-2.21258	-2.48745
1.3094	0.157538	Q9D2N9	Q9D2N9	Vacuolar protein sorting-associated protein 33A	Vps33a		2	2	2	5	5	5	67.554	0	9.0157	8903900	3	-2.936	-3.02112	-3.24695	-3.14878	-3.32267	-3.34096	-2.94432	-3.02277	-3.05212	-3.49817	-3.29354	-3.18206	-3.01527	-3.26206	-3.21958	-3.41124	-3.29899
8.98259	-0.529874	Q9D2R0	Q9D2R0	Acetoacetyl-CoA synthetase	Aacs		8	8	8	11.9	11.9	11.9	75.199	0	15.662	368090000	10	0.294994	0.378151	0.390989	0.352627	0.446438	0.522179	0.432641	0.369069	0.446034	1.00704	0.912956	1.02806	0.800947	0.796116	1.0088	0.894799	1.01972
5.43177	-0.59847	Q9D2R6;E9Q6W2	Q9D2R6;E9Q6W2	Cytochrome c oxidase assembly factor 3 homolog, mitochondrial;Cytochrome c oxidase assembly factor 3	Coa3		2	2	2	20.4	20.4	20.4	11.987	0	7.8398	401850000	7	-0.0677584	-0.0478955	-0.253923	0.368331	0.111509	0.095181	-0.281955	-0.103116	-0.179332	0.397582	0.452633	0.48757	0.7543	0.744755	0.558129	0.523154	0.550561
10.5802	-1.88628	Q9D2V7	Q9D2V7	Coronin-7	Coro7		2	2	2	4.8	4.8	4.8	100.81	0	18.723	9645800	2	-3.85678	-3.94134	-4.24369	-4.52761	-4.45328	-4.07617	-4.35686	-3.86028	-3.81394	-2.22308	-2.39161	-2.23323	-2.03978	-2.02629	-2.25685	-2.34168	-2.40165
10.9053	-0.720311	Q9D2Y4;Q9D2Y4-2	Q9D2Y4;Q9D2Y4-2	Mixed lineage kinase domain-like protein	Mlkl		2	2	2	3.2	3.2	3.2	54.317	0.0049974	1.6963	39211000	2	-0.24538	-0.323756	-0.302103	-0.396663	-0.446039	-0.397722	-0.158525	-0.317334	-0.232355	0.441124	0.438665	0.438985	0.284522	0.328259	0.440162	0.39404	0.490173
2.63257	-0.353362	Q9D304	Q9D304	E3 ubiquitin-protein ligase RNF128	Rnf128		1	1	1	2.1	2.1	2.1	46.276	0.0021205	2.0877	22095000	1	-2.022	-1.94931	-1.96229	-1.57171	-1.96722	-1.71239	-2.06213	-2.06095	-2.25087	-1.74132	-1.73879	-1.63587	-1.34212	-1.23243	-1.73289	-1.68198	-1.6756
5.74808	-0.312776	Q9D338	Q9D338	Large ribosomal subunit protein bL19m	Mrpl19		4	4	4	13.7	13.7	13.7	33.578	0	14.948	116460000	5	-0.392611	-0.257132	-0.562732	-0.278039	-0.486565	-0.404262	-0.465508	-0.440225	-0.47036	-0.159477	-0.122472	-0.159606	-0.119482	-0.108522	0.0181675	-0.164239	-0.022104
12.1539	-1.5512	Q9D358;Q9D358-2;Q561M1;A0A1W2P7X3	Q9D358;Q9D358-2;Q561M1	Low molecular weight phosphotyrosine protein phosphatase	Acp1		5	5	5	47.5	47.5	47.5	18.192	0	52.265	346530000	12	-0.385361	-0.480945	-0.691489	-0.749308	-0.659135	-0.378405	-0.869478	-0.485477	-0.418497	0.974388	1.00223	0.95348	1.01061	1.15414	0.937385	0.998857	0.829047
6.13295	-0.715981	Q9D3D9	Q9D3D9	ATP synthase subunit delta, mitochondrial	Atp5f1d		2	2	2	13.7	13.7	13.7	17.6	0	25.053	3314600000	5	0.935688	0.84776	0.752417	1.27173	1.03222	0.916984	0.545868	0.820944	0.551025	1.50909	1.48964	1.47484	1.69458	1.76239	1.5869	1.55618	1.47611
1.1395	0.14496	Q9D3N8;Q9D3N8-3;Q9D3N8-4;Q9D3N8-2;A0A1B0GSU4;A0A1B0GSA2	Q9D3N8;Q9D3N8-3;Q9D3N8-4;Q9D3N8-2;A0A1B0GSU4;A0A1B0GSA2	Growth hormone-regulated TBC protein 1	Grtp1		2	2	2	7.2	7.2	7.2	40.628	0	9.1839	7956300	2	-4.07033	-3.81471	-3.75333	-4.06987	-3.78946	-3.71561	-3.56081	-3.74467	-3.91663	-3.93739	-3.86986	-4.01244	-4.23975	-3.94066	-4.05903	-3.7724	-3.93741
3.07208	-0.491567	Q9D3P8;D3YXU2;D3YV19;D3YY76	Q9D3P8	Plasminogen receptor (KT)	Plgrkt		3	3	3	19	19	19	17.261	0	14.088	641850000	6	0.0534259	0.132494	-0.0671714	0.663293	0.412298	0.478123	0.00556395	0.0817346	-0.0543274	0.54339	0.53354	0.57286	1.01476	1.05059	0.642181	0.565901	0.525263
7.13214	-0.5672	Q9D3U0	Q9D3U0	tRNA pseudouridine synthase Pus10	Pus10		1	1	1	1.7	1.7	1.7	59.71	0.0019524	2.1482	7291600	1	-3.08359	-3.06591	-2.93614	-2.95446	-2.67442	-3.05777	-2.94946	-2.93221	-2.77764	-2.30435	-2.29942	-2.35991	-2.23368	-2.43023	-2.47779	-2.52566	-2.32613
4.52864	-0.54385	Q9D3W4;F7CWA0;F6WZX5;A0A0G2JG32	Q9D3W4;F7CWA0;F6WZX5;A0A0G2JG32	GPN-loop GTPase 3	Gpn3		2	2	2	11.6	11.6	11.6	32.79	0	10.959	2545300	2	-5.55552	-5.36177	-5.6052	-5.97151	-5.80651	-5.7623	-5.76285	-5.53126	-6.01751	-5.12549	-5.0088	-5.21277	-5.44468	-5.1639	-4.91941	-5.2564	-5.18392
6.65296	-0.333647	Q9D4H1	Q9D4H1	Exocyst complex component 2	Exoc2		4	4	4	4.3	4.3	4.3	103.96	0	11.083	101520000	5	-0.258925	-0.234969	-0.238186	-0.420465	-0.381363	-0.313687	-0.191846	-0.320928	-0.121279	0.0867374	0.0296909	0.0776803	0.0744585	0.154586	-0.00742916	0.001771	0.0457728
12.6066	-0.567735	Q9D4H8;Q9D4H8-2;E0CYT5;A0A3Q4EBZ1;H7BX52	Q9D4H8;Q9D4H8-2;E0CYT5;A0A3Q4EBZ1	Cullin-2	Cul2		8	8	8	11.4	11.4	11.4	86.876	0	18.672	336220000	9	0.918689	0.913893	0.970225	0.898151	0.86532	0.839547	1.03456	0.880902	0.889163	1.45907	1.42923	1.54018	1.48821	1.44417	1.49649	1.4897	1.493
0.489287	-0.0836296	Q9D4V7	Q9D4V7	Rab-like protein 3	Rabl3		1	1	1	8.9	8.9	8.9	26.297	0	20.868	14237000	2	-2.42912	-2.30395	-2.61133	-2.12273	-2.30042	-1.95402	-2.39914	-2.47085	-2.51144	-2.33747	-2.29435	-2.37043	-2.18424	-2.01446	-2.36553	-2.24509	-2.27763
14.9698	-1.16112	Q9D5V6	Q9D5V6	Synapse-associated protein 1	Syap1		6	6	6	25.5	25.5	25.5	41.349	0	44.755	99566000	5	-0.33164	-0.397149	-0.368096	-0.395596	-0.445291	-0.305584	-0.23788	-0.192035	-0.385886	0.830757	0.748769	0.797065	0.883581	0.858899	0.799369	0.768668	0.882579
0.751719	-0.298225	Q9D600	Q9D600	DNA replication complex GINS protein PSF2	Gins2		1	1	1	6.5	6.5	6.5	21.236	0	3.8588	3780500	2	-4.4082	-4.51302	-4.6208	-5.08591	-5.62145	-5.59184	-4.30031	-4.36645	-4.10615	-4.34648	-4.32283	-4.23558	-4.8381	-4.55519	-4.55863	-4.2693	-4.36731
2.64935	-0.144322	Q9D662;A2ANA0;A2AN98;A2AN99;A2AN97	Q9D662	Protein transport protein Sec23B	Sec23b		11	9	9	18.5	14.3	14.3	86.436	0	69.897	444710000	13	1.16508	1.11551	1.14376	0.94316	0.840791	0.970139	1.0326	1.02409	0.980697	1.17617	1.13723	1.17952	1.1195	1.1439	1.14762	1.22936	1.21312
9.63783	-0.476281	Q9D6F9	Q9D6F9	Tubulin beta-4A chain	Tubb4a		13	2	2	44.8	6.8	6.8	49.585	0	11.394	45516000	2	-0.573865	-0.654134	-0.653899	-0.657517	-0.527589	-0.7409	-0.802547	-0.700194	-0.706931	-0.198578	-0.195853	-0.189587	-0.222676	-0.120904	-0.245702	-0.209709	-0.155696
3.82416	-0.565129	Q9D6J5	Q9D6J5	NADH dehydrogenase [ubiquinone] 1 beta subcomplex subunit 8, mitochondrial	Ndufb8		2	2	2	14.5	14.5	14.5	21.876	0	6.9145	433870000	3	-0.0738105	-0.0719433	-0.180795	0.482587	0.289155	0.319507	-0.234018	-0.138346	-0.189368	0.380747	0.466623	0.518236	0.83278	0.909074	0.538444	0.520593	0.534953
3.54134	-0.252654	Q9D6J6;Q9D6J6-2;M0QWP9	Q9D6J6;Q9D6J6-2	NADH dehydrogenase [ubiquinone] flavoprotein 2, mitochondrial	Ndufv2		6	6	6	35.5	35.5	35.5	27.285	0	44.545	606330000	16	1.3985	1.42381	1.37135	1.74206	1.56214	1.59878	1.30378	1.48275	1.34798	1.68157	1.64596	1.68892	1.81454	1.80883	1.73102	1.70462	1.7068
8.75592	-0.854522	Q9D6K8	Q9D6K8	FUN14 domain-containing protein 2	Fundc2		4	4	4	26.5	26.5	26.5	16.564	0	22.704	376010000	6	0.390161	0.404754	0.34041	0.779045	0.661477	0.629941	0.240366	0.371798	0.351764	1.2926	1.28361	1.34186	1.35813	1.32868	1.41897	1.24918	1.26956
7.82142	-0.893975	Q9D6N1	Q9D6N1	Carbonic anhydrase 13	Ca13		2	2	2	6.1	6.1	6.1	29.522	0	3.4939	39941000	2	-1.59132	-1.6962	-1.55489	-1.33737	-1.51697	-1.40135	-1.59593	-1.12514	-1.62775	-0.72195	-0.745847	-0.582871	-0.334527	-0.390727	-0.696973	-0.621326	-0.706809
0.372546	-0.0375489	Q9D6U8;A0A338P6X2	Q9D6U8	Protein FAM162A	Fam162a		4	4	4	26.5	26.5	26.5	17.725	0	17.764	380820000	6	0.0939523	0.127187	0.112786	0.144747	0.0728341	0.251398	-0.059305	0.0792837	0.0764995	0.21145	0.216532	0.172423	-0.00565869	-0.0363216	0.247666	0.103701	0.19005
13.1998	-1.5656	Q9D6V8	Q9D6V8	Polyadenylate-binding protein-interacting protein 2	Paip2		3	3	2	41.1	41.1	35.5	14.7	0	16.017	92301000	7	-2.69188	-2.87648	-2.70784	-2.84902	-2.7297	-2.836	-2.86419	-2.64124	-2.69983	-1.10288	-1.23159	-1.01714	-1.49786	-1.31601	-1.21396	-1.14904	-1.07668
8.4032	-0.401503	Q9D706	Q9D706	RNA polymerase II-associated protein 3	Rpap3		12	12	12	22	22	22	74.095	0	69.753	347240000	13	1.41352	1.37659	1.36488	1.31085	1.21022	1.2207	1.3405	1.3008	1.33085	1.74797	1.69051	1.79228	1.63496	1.6051	1.75786	1.75609	1.77738
0.296044	-0.0238045	Q9D753;D3YYN3;F6SGT4	Q9D753;D3YYN3	Exosome complex component RRP43;Ribosomal RNA-processing protein 43	Exosc8		5	5	5	32.2	32.2	32.2	29.949	0	33.313	296270000	9	0.458188	0.50007	0.529364	0.391068	0.346876	0.245309	0.468477	0.52612	0.405934	0.461438	0.473087	0.487899	0.423455	0.426523	0.501098	0.454787	0.4034
4.89312	-0.935271	Q9D786;Q9D786-2	Q9D786;Q9D786-2	HAUS augmin-like complex subunit 5	Haus5		2	2	2	5.3	5.3	5.3	69.571	0	7.559	24821000	2	-2.93268	-2.83819	-2.94157	-3.04814	-2.80128	-2.6793	-2.69157	-1.68047	-2.68927	-1.86651	-1.8304	-1.89283	-1.62406	-1.64173	-1.80379	-1.74553	-1.71517
0.23111	-0.0563885	Q9D7H3;D6REI7;D6RD00	Q9D7H3;D6REI7;D6RD00	RNA 3-terminal phosphate cyclase	RtcA;Rtca		2	2	2	9	9	9	39.254	0	3.5719	27570000	2	-0.828791	-0.928645	-0.932355	-1.37049	-1.52932	-1.46505	-0.826414	-0.991535	-0.993497	-1.15381	-1.06682	-0.999078	-0.987935	-1.01916	-1.10101	-0.921423	-1.06952
5.62818	-0.211381	Q9D7N3;A0A0J9YU02	Q9D7N3	Small ribosomal subunit protein uS9m	Mrps9		7	7	7	21.8	21.8	21.8	44.929	0	38.63	850360000	8	0.748665	0.818724	0.744929	0.898423	0.76587	0.847222	0.696995	0.662655	0.693418	0.929861	0.95306	0.986735	0.975157	0.974792	0.98512	1.00482	0.994301
14.7385	-1.23457	Q9D7S9	Q9D7S9	Charged multivesicular body protein 5	Chmp5		4	4	4	21	21	21	24.575	0	32.271	457470000	8	0.470499	0.450323	0.436405	0.614034	0.65165	0.630262	0.474123	0.613004	0.565116	1.814	1.72855	1.76091	1.85311	1.83965	1.83326	1.6908	1.71664
0.487564	0.125299	Q9D7V1	Q9D7V1	SH2 domain-containing protein 4A	Sh2d4a		2	2	2	7.1	7.1	7.1	48.46	0.002119	2.0845	5057500	2	-4.20103	-4.17864	-4.16155	-3.88086	-3.78174	-3.98611	-4.39635	-4.32531	-4.48229	-4.3865	-4.2679	-4.25121	-3.80228	-3.98083	-4.63836	-4.49948	-4.41482
6.67168	-0.812351	Q9D7X3;H3BKL8;B1AQF4;Q3V2Y9;H3BKD1;H3BLK2	Q9D7X3;H3BKL8;B1AQF4;Q3V2Y9	Dual specificity protein phosphatase 3;Dual specificity protein phosphatase;protein-serine/threonine phosphatase	Dusp3		5	5	4	52.4	52.4	33.5	20.472	0	76.421	330370000	6	0.0508281	-0.0146637	0.387683	0.165853	0.318037	0.145487	0.0603544	0.185293	0.18556	0.765302	1.07559	0.74467	1.28166	1.31879	0.804103	1.05164	0.776545
10.7282	-1.74768	Q9D7X8;A0A0N4SVX8;A0A0N4SWE8	Q9D7X8;A0A0N4SVX8;A0A0N4SWE8	Gamma-glutamylcyclotransferase;gamma-glutamylcyclotransferase	Ggct		2	2	1	20.7	20.7	5.3	21.166	0.0041659	1.8034	7425400	1	-4.19006	-4.22025	-4.57728	-4.20877	-4.66761	-3.91305	-3.98885	-4.03954	-4.28718	-2.4955	-2.59864	-2.33173	-2.52314	-2.68117	-2.43838	-2.4975	-2.31262
17.5641	-1.60379	Q9D809	Q9D809		2200002D01Rik		3	3	3	35.1	35.1	35.1	12.123	0	14.237	3533800000	12	0.0341903	0.0278482	-0.0324443	-0.0090593	-0.0387325	0.0169568	-0.0767124	0.148478	0.136314	1.60998	1.56979	1.65969	1.65381	1.70724	1.63747	1.59562	1.58056
17.0405	-1.73386	Q9D819	Q9D819	Inorganic pyrophosphatase	Ppa1		12	12	12	55	55	55	32.667	0	138.07	2957200000	25	1.4453	1.43156	1.39808	1.42666	1.469	1.44248	1.54623	1.66645	1.57669	3.30192	3.2307	3.22627	3.16169	3.1392	3.28899	3.19703	3.23838
4.71652	-0.331686	Q9D832	Q9D832	DnaJ homolog subfamily B member 4	Dnajb4		6	6	6	23.4	23.4	23.4	37.781	0	12.992	198560000	8	0.63473	0.537722	0.556497	0.766414	0.764694	0.84645	0.483157	0.532656	0.509121	0.932207	0.903623	0.968253	1.0674	1.07523	0.91682	0.850333	0.945353
6.5578	-0.409981	Q9D880	Q9D880	Mitochondrial import inner membrane translocase subunit TIM50	Timm50		7	7	7	22.1	22.1	22.1	39.776	0	43.878	661420000	12	1.3931	1.34023	1.28768	1.5427	1.36994	1.37529	1.09637	1.22794	1.23603	1.67766	1.66821	1.71675	1.76344	1.79014	1.74106	1.73281	1.74025
14.2146	-1.43185	Q9D892	Q9D892	Inosine triphosphate pyrophosphatase	Itpa		5	5	4	35.9	35.9	32.3	21.897	0	12.124	238760000	7	-0.812535	-0.834418	-0.793373	-0.869842	-0.900304	-0.898083	-0.941615	-0.579077	-0.645688	0.598182	0.548155	0.651579	0.679285	0.615219	0.580049	0.601949	0.713749
15.9704	-1.90925	Q9D8B3	Q9D8B3	Charged multivesicular body protein 4b	Chmp4b		5	5	5	23.2	23.2	23.2	24.936	0	10.553	593180000	6	-0.328255	-0.329848	-0.308729	-0.403614	-0.301921	-0.458907	-0.507069	-0.118746	-0.266968	1.52448	1.43345	1.58386	1.65492	1.65073	1.63729	1.53864	1.56256
0.583055	-0.0919383	Q9D8N0	Q9D8N0	Elongation factor 1-gamma	Eef1g		22	22	22	44.2	44.2	44.2	50.06	0	191.84	20957000000	82	4.39828	4.36174	4.42978	3.90546	3.96464	3.8635	4.21193	4.17735	4.27482	4.3435	4.26515	4.30752	4.23555	4.1818	4.31183	4.26943	4.23183
8.60311	-0.526926	Q9D8S4;A0A1L1SS58	Q9D8S4	Oligoribonuclease, mitochondrial	Rexo2		3	3	3	15.6	15.6	15.6	26.738	0	17.581	241690000	6	-0.283761	-0.338367	-0.298886	-0.103318	-0.302455	-0.103039	-0.293057	-0.244469	-0.345112	0.246779	0.236251	0.264845	0.363965	0.419525	0.22456	0.225858	0.178099
15.1102	-1.34585	Q9D8T2;A0A2R8VKQ7;A0A2R8W727	Q9D8T2	Gasdermin-D;Gasdermin-D, N-terminal;Gasdermin-D, C-terminal;Gasdermin-D, p13;Gasdermin-D, p40	Gsdmd		11	11	11	27.7	27.7	27.7	53.237	0	85.931	1256300000	22	0.696844	0.616517	0.592552	0.74112	0.594879	0.733849	0.588839	0.840819	0.742837	2.03943	1.9489	2.02211	2.10067	2.1392	1.98343	1.97453	2.02364
1.13257	-0.112511	Q9D8T4	Q9D8T4	Golgi apparatus membrane protein TVP23 homolog B	Tvp23b		1	1	1	3.4	3.4	3.4	23.305	0.0073492	1.5513	21443000	1	-2.67272	-2.66507	-2.65008	-2.3632	-2.58345	-2.69455	-2.72069	-2.90235	-2.8107	-2.615	-2.66438	-2.50333	-2.45632	-2.64082	-2.53463	-2.57299	-2.50161
0.403393	-0.0243415	Q9D8T7;F8WHU8;Q9D8T7-2	Q9D8T7;F8WHU8;Q9D8T7-2	SRA stem-loop-interacting RNA-binding protein, mitochondrial	Slirp		4	4	4	53.6	53.6	53.6	12.605	0	66.642	110520000	4	0.498788	0.483362	0.445672	0.550292	0.46695	0.473493	0.465186	0.577544	0.379217	0.534522	0.575764	0.480104	0.485372	0.42189	0.592256	0.487037	0.476013
13.9876	-1.50512	Q9D8U8	Q9D8U8	Sorting nexin-5	Snx5		8	7	7	26.2	23.8	23.8	46.797	0	91.679	550140000	10	1.07944	1.06104	1.01286	1.28838	1.29636	1.40347	1.14592	1.28593	1.2321	2.73808	2.61419	2.72333	2.77556	2.77641	2.70149	2.6285	2.68828
15.8747	-1.31676	Q9D8W5;Q3TRH2;B1AT36	Q9D8W5;Q3TRH2;B1AT36	26S proteasome non-ATPase regulatory subunit 12	Psmd12		14	14	14	42.1	42.1	42.1	52.895	0	118.86	1344200000	33	2.11564	2.09631	1.97091	2.06731	1.99111	2.02701	1.86126	2.14334	1.98687	3.36501	3.34299	3.37507	3.30207	3.30264	3.39399	3.31503	3.36819
5.37398	-0.274289	Q9D8W7;A0A0J9YUI7;A0A0J9YU93;A0A0J9YU56	Q9D8W7;A0A0J9YUI7;A0A0J9YU93;A0A0J9YU56	OCIA domain-containing protein 2	Ociad2		2	2	2	13.6	13.6	13.6	16.925	0	8.4811	193630000	4	-1.81936	-1.74969	-1.73598	-1.82671	-2.03687	-1.81675	-1.9264	-1.79721	-1.8284	-1.58873	-1.48761	-1.59471	-1.6736	-1.5589	-1.46881	-1.54946	-1.58375
0.40337	0.0378522	Q9D8X2	Q9D8X2	Coiled-coil domain-containing protein 124	Ccdc124		5	5	5	22.1	22.1	22.1	25.345	0	34.696	307190000	6	-0.80598	-0.986986	-0.717819	-0.920621	-0.861985	-0.865697	-0.639311	-0.828707	-0.904511	-0.945297	-0.871797	-0.953092	-0.795254	-0.801465	-0.929622	-0.819653	-0.881408
0.297401	-0.0544725	Q9D8X5	Q9D8X5	CCR4-NOT transcription complex subunit 8	Cnot8		1	1	1	4.8	4.8	4.8	33.574	0	4.9262	7948700	1	-3.68392	-3.69167	-3.51297	-3.67614	-3.42721	-3.53137	-3.8479	-3.57161	-3.34307	-3.59501	-3.3559	-3.48033	-3.84119	-3.53554	-3.7008	-3.34162	-3.41237
2.21906	-0.141973	Q9D8Y1	Q9D8Y1	Transmembrane protein 126A	Tmem126a		2	2	2	10.7	10.7	10.7	21.539	0	4.3504	98236000	4	-0.797111	-0.882367	-1.05341	-0.669197	-0.881923	-0.793193	-0.978904	-0.938408	-0.978016	-0.820904	-0.795931	-0.71545	-0.758964	-0.696048	-0.726337	-0.701865	-0.735412
6.89396	-0.95146	Q9D939	Q9D939	Sulfotransferase 1C2	Sult1c2		3	3	3	8.8	8.8	8.8	34.953	0	6.0151	50923000	3	-2.00984	-2.26352	-2.03399	-1.97272	-1.72176	-2.28586	-1.96738	-2.12365	-2.03271	-1.229	-1.20505	-1.17773	-0.642816	-0.749764	-1.25488	-1.21305	-1.28174
9.77171	-0.4235	Q9D964	Q9D964	Glycine amidinotransferase, mitochondrial	Gatm		10	10	10	37.6	37.6	37.6	48.297	0	86.685	772490000	22	1.65431	1.64772	1.57681	1.6393	1.61264	1.48118	1.56014	1.65353	1.60697	2.03314	2.03586	2.06136	1.93103	1.94318	2.075	2.0824	2.05499
7.46707	-0.83896	Q9D9V3;Q9D9V3-2;E0CXS3	Q9D9V3;Q9D9V3-2	Ethylmalonyl-CoA decarboxylase	Echdc1		3	3	3	18.3	18.3	18.3	35.467	0	16.843	36690000	4	-2.69391	-2.65883	-2.63454	-2.69649	-3.0238	-2.60582	-3.17505	-2.812	-2.57874	-1.92266	-1.9594	-1.81499	-1.72356	-1.91628	-2.03057	-2.06425	-1.97141
1.40029	-0.116946	Q9D9Z5	Q9D9Z5	DET1- and DDB1-associated protein 1	Dda1		1	1	1	11.8	11.8	11.8	11.753	0	5.3108	31431000	1	-2.02986	-2.07449	-2.0924	-2.14927	-1.99384	-2.05921	-1.97451	-2.09842	-2.19041	-1.98974	-2.00503	-1.77005	-2.12978	-2.13422	-1.93418	-1.78333	-1.90693
14.3627	-2.16096	Q9DAK9	Q9DAK9	14 kDa phosphohistidine phosphatase	Phpt1		4	4	4	36.3	36.3	36.3	13.996	0	18.92	298010000	9	-1.50132	-1.47367	-1.49774	-1.59246	-1.3649	-1.43986	-1.38222	-1.19891	-1.20584	0.73998	0.601977	0.698366	0.97498	0.999582	0.716172	0.627736	0.678293
17.1675	-1.64725	Q9DAR7;Q3TBW9;D6RFQ0	Q9DAR7;Q3TBW9	m7GpppX diphosphatase	Dcps		7	7	7	27.5	27.5	27.5	38.988	0	59.542	544420000	14	0.563356	0.44533	0.440362	0.544261	0.47931	0.405264	0.424783	0.677453	0.544261	2.16309	2.07826	2.19564	2.17804	2.09788	2.15483	2.1422	2.18973
12.8977	-0.97261	Q9DAU1;B0V2V1;Q9DAU1-2	Q9DAU1;B0V2V1;Q9DAU1-2	Protein canopy homolog 3	Cnpy3		4	4	4	18.8	18.8	18.8	30.537	0	52.241	202690000	5	0.0267173	0.0866985	0.0565154	0.143464	-0.0444412	-0.0701137	-0.0239227	0.0118255	0.0230652	0.955539	0.949388	1.05617	0.928156	0.831907	1.08402	1.09162	1.07057
7.56883	-1.40603	Q9DAV6	Q9DAV6		Serpinb9b		1	1	1	4	4	4	42.733	0	9.6402	46750000	2	-3.8929	-3.72898	-3.51784	-3.86749	-3.68546	-3.78056	-3.78459	-3.3999	-3.6241	-2.40695	-2.49705	-2.50745	-1.84579	-1.5982	-2.42125	-2.63831	-2.42062
12.0092	-1.09371	Q9DAX2;A0A1W2P7I9;G3XA61;Q9DAX2-2	Q9DAX2;A0A1W2P7I9;G3XA61;Q9DAX2-2	Phospholipid phosphatase 2	Plpp2		2	2	2	6.2	6.2	6.2	31.193	0	5.332	53338000	2	-1.58633	-1.71803	-1.77044	-1.49281	-1.9127	-1.79875	-1.88299	-1.72624	-1.7458	-0.665509	-0.7277	-0.629144	-0.678383	-0.683372	-0.618928	-0.559151	-0.585127
0.539537	-0.113525	Q9DAZ9;Q4KL52	Q9DAZ9;Q4KL52	Abscission/NoCut checkpoint regulator	Zfyve19		3	3	3	15.9	15.9	15.9	43.272	0	54.852	11430000	3	-4.19608	-3.9285	-3.98963	-4.36367	-4.6002	-4.53952	-4.25255	-3.80892	-4.03688	-4.16989	-3.91408	-4.18604	-4.0186	-4.09425	-4.00606	-4.02333	-4.20486
8.46692	-0.620405	Q9DB05;P28663;A0A1B0GR35	Q9DB05	Alpha-soluble NSF attachment protein	Napa		9	9	9	39	39	39	33.189	0	58.521	692040000	15	1.26875	1.26854	1.21064	1.41022	1.48033	1.28951	1.0788	1.10086	1.12667	1.82363	1.7907	1.88	1.93664	1.90501	1.88844	1.85405	1.87082
6.04793	-0.499782	Q9DB15	Q9DB15	Large ribosomal subunit protein bL12m	Mrpl12		4	4	4	18.9	18.9	18.9	21.708	0	22.912	957820000	9	0.701499	0.746145	0.616831	1.00777	0.88259	0.748311	0.39525	0.707968	0.660754	1.18866	1.18525	1.17951	1.30347	1.25508	1.27515	1.19468	1.165
6.89263	-0.535614	Q9DB20;A0A338P7G3;A0A338P776;F6XVM5;F7D3P8	Q9DB20;A0A338P7G3;A0A338P776	ATP synthase subunit O, mitochondrial;ATP synthase peripheral stalk subunit OSCP	Atp5po		4	4	4	22.1	22.1	22.1	23.363	0	45.206	1090700000	9	1.3079	1.31935	1.24159	1.57219	1.35445	1.40825	1.06375	1.18456	1.21187	1.81165	1.78196	1.78707	1.94535	1.92871	1.88139	1.77769	1.73901
8.7655	-1.18231	Q9DB27;Q9DB27-2	Q9DB27;Q9DB27-2	Malignant T-cell-amplified sequence 1	Mcts1		3	3	3	12.7	12.7	12.7	20.555	0	10.209	203940000	3	0.108322	0.0484132	0.4927	-0.287035	0.230449	-0.189192	0.0455706	-0.0260182	0.0602985	1.00822	1.14128	1.27598	1.42631	1.22494	1.38047	1.28656	1.14451
10.7337	-1.72788	Q9DB29	Q9DB29	Isoamyl acetate-hydrolyzing esterase 1 homolog	Iah1		2	2	2	12.9	12.9	12.9	27.974	0	14.369	69570000	4	-1.5652	-1.69966	-1.59114	-1.52753	-1.6029	-1.42707	-1.74053	-1.469	-1.43274	0.0211656	-0.00413875	0.0606286	0.591168	0.594862	0.131434	-0.0607061	-0.00542142
2.66821	-0.479864	Q9DB70;H3BJZ1;H3BJ77	Q9DB70;H3BJZ1;H3BJ77	FUN14 domain-containing protein 1	Fundc1		2	2	2	26.5	26.5	26.5	17.158	0	16.565	7280900	4	-3.48098	-3.43702	-3.33753	-3.2748	-4.29097	-3.57391	-4.12352	-3.75251	-3.50629	-3.11264	-3.22292	-3.01899	-3.28575	-3.29991	-3.23023	-3.08153	-3.04468
4.60476	-0.346059	Q9DB73;G3UZG6;Q9DB73-2	Q9DB73;G3UZG6;Q9DB73-2	NADH-cytochrome b5 reductase 1;cytochrome-b5 reductase	Cyb5r1		2	2	2	8.9	8.9	8.9	34.134	0	18.647	135520000	3	-0.867175	-0.793308	-0.940645	-0.734297	-1.13768	-0.982945	-1.17881	-1.13099	-1.0348	-0.649083	-0.687149	-0.625112	-0.589537	-0.630575	-0.691092	-0.576004	-0.605781
2.79345	-0.239668	Q9DB77;A0A140LI98	Q9DB77;A0A140LI98	Cytochrome b-c1 complex subunit 2, mitochondrial	Uqcrc2		9	9	9	24.1	24.1	24.1	48.234	0	74.07	2758400000	19	2.14807	2.25536	2.08836	2.42939	2.25989	2.38845	1.91957	2.03569	2.15351	2.33829	2.36471	2.38583	2.53319	2.49925	2.46083	2.40927	2.41779
5.61695	-1.03024	Q9DBB1	Q9DBB1	Dual specificity protein phosphatase 6	Dusp6		1	1	1	3.7	3.7	3.7	42.407	0	3.9533	10794000	1	-2.75453	-2.74496	-2.55683	-2.60841	-3.03455	-2.64637	-2.69835	-2.58183	-2.65182	-1.48111	-1.45338	-1.38447	-2.34373	-2.25928	-1.45595	-1.50251	-1.45779
5.50904	-0.440473	Q9DBB4;E9PZ53	Q9DBB4	N-alpha-acetyltransferase 16, NatA auxiliary subunit	Naa16		4	4	4	5.3	5.3	5.3	101.28	0	10.682	110390000	4	0.191532	0.0504541	0.142613	-0.19208	-0.0896882	-0.168335	0.031461	-0.0162993	0.0349928	0.589003	0.589388	0.337765	0.475987	0.377934	0.525704	0.302546	0.311814
2.95765	-0.0946401	Q9DBC3;A0A3Q4EHZ1;A0A3Q4EH87;A0A3Q4EBV9;E0CXC2;D3Z491;G3UZ59;A0A3Q4EGE1	Q9DBC3;A0A3Q4EHZ1;A0A3Q4EH87;A0A3Q4EBV9	Cap-specific mRNA (nucleoside-2-O-)-methyltransferase 1	Cmtr1		8	7	7	16	15.2	15.2	95.675	0	53.45	68352000	6	0.299257	0.326042	0.352899	0.218349	0.262324	0.223753	0.235612	0.263736	0.24121	0.384454	0.328497	0.413128	0.356368	0.345808	0.39694	0.269132	0.416736
17.0729	-1.53167	Q9DBC7;A2AI69;P12849;D3Z0V6;D3Z4L4;D3YTM5;D3Z068	Q9DBC7	cAMP-dependent protein kinase type I-alpha regulatory subunit;cAMP-dependent protein kinase type I-alpha regulatory subunit, N-terminally processed	Prkar1a		12	12	12	41.7	41.7	41.7	43.185	0	63.752	799200000	16	0.597285	0.575445	0.533835	0.626162	0.504421	0.567204	0.594594	0.73136	0.720443	2.15797	2.05183	2.1588	2.2205	2.17015	2.10546	2.1132	2.1206
10.8797	-1.13821	Q9DBG5;A0A3B2WCW2	Q9DBG5	Perilipin-3	Plin3		10	10	10	33	33	33	47.262	0	106.95	1153000000	18	1.13409	1.00756	1.07226	1.10182	1.02961	1.1388	1.1272	1.26808	1.12756	2.25571	2.12469	2.20616	2.50401	2.52495	2.16593	2.08521	2.13409
4.96956	-0.429429	Q9DBG9;B1AUD9	Q9DBG9;B1AUD9	Tax1-binding protein 3	Tax1bp3		4	4	4	53.2	53.2	53.2	13.722	0	21.682	537630000	5	-0.41738	-0.409717	-0.416182	-0.671181	-0.542359	-0.74536	-0.44676	-0.363554	-0.396582	-0.0574009	-0.143236	-0.0927861	0.142871	0.131912	-0.0318299	-0.227021	-0.206255
0.737674	-0.0857797	Q9DBH5	Q9DBH5	Vesicular integral-membrane protein VIP36	Lman2		5	5	5	18.4	18.4	18.4	40.429	0	35.046	412270000	8	1.20256	1.27567	1.17376	1.51705	1.3453	1.54948	1.124	1.07901	1.13295	1.32406	1.35452	1.38617	1.39643	1.33797	1.33487	1.3476	1.33778
14.5245	-2.02553	Q9DBJ1;O70250	Q9DBJ1	Phosphoglycerate mutase 1	Pgam1		14	14	14	65.7	65.7	65.7	28.832	0	179.11	10530000000	47	2.60645	2.54527	2.53663	2.3767	2.33501	2.35297	2.56535	2.8311	2.73035	4.64885	4.52861	4.59958	4.52322	4.50091	4.63363	4.52066	4.5864
0.138108	0.0466495	Q9DBJ3	Q9DBJ3	Brain-specific angiogenesis inhibitor 1-associated protein 2-like protein 1	Baiap2l1		11	11	11	23.5	23.5	23.5	57.187	0	40.03	796180000	12	1.58554	1.56554	1.68423	1.03704	1.25334	1.12174	1.79148	1.71879	1.80631	1.64003	1.56999	1.6144	1.0911	1.05511	1.60057	1.53492	1.57758
4.1666	-0.597959	Q9DBL2;Q9DBL2-2	Q9DBL2;Q9DBL2-2	Ganglioside-induced differentiation-associated protein 2	Gdap2		1	1	1	3	3	3	56.268	0	7.7684	6558300	1	-3.47714	-3.67715	-3.27304	-3.05007	-3.32173	-2.84779	-3.49278	-3.28652	-3.34849	-2.80393	-2.80966	-2.71946	-2.46149	-2.34139	-2.89395	-2.89301	-2.75985
1.42406	-0.26156	Q9DBL7	Q9DBL7	Bifunctional coenzyme A synthase;Phosphopantetheine adenylyltransferase;Dephospho-CoA kinase	Coasy		1	1	1	3.2	3.2	3.2	62.022	0	5.1794	62608000	1	-2.56678	-2.60205	-2.52131	-2.17952	-2.07146	-2.21658	-2.66355	-2.2989	-2.65013	-2.2898	-2.31112	-2.20137	-2.14197	-2.11534	-2.25748	-1.58426	-2.35753
2.96538	-0.148712	Q9DBN5;Q9DBN5-2;Q9DBN5-3;Q8BK80	Q9DBN5;Q9DBN5-2;Q9DBN5-3	Lon protease homolog 2, peroxisomal	Lonp2		5	5	5	9.3	9.3	9.3	94.525	0	18.351	31719000	8	-0.8802	-0.883925	-0.873104	-0.863081	-0.701469	-0.806005	-0.915423	-1.03834	-0.914751	-0.786048	-0.736063	-0.675172	-0.814605	-0.68554	-0.722441	-0.652649	-0.738942
5.66963	-0.347478	Q9DBR7;Q9DBR7-2;A0A1W2P750	Q9DBR7;Q9DBR7-2;A0A1W2P750	Protein phosphatase 1 regulatory subunit 12A	Ppp1r12a		20	20	18	24.7	24.7	23.1	114.99	0	159.31	682590000	20	2.25852	2.11312	2.07033	2.24343	2.2853	2.29345	2.11554	2.04577	2.05323	2.52006	2.41642	2.50003	2.63852	2.64128	2.46991	2.42241	2.48559
9.13679	-0.965819	Q9DBS5	Q9DBS5	Kinesin light chain 4	Klc4		10	10	10	20.4	20.4	20.4	68.612	0	43.43	164500000	7	-0.0745982	-0.187725	-0.0511983	-0.165475	0.00569732	-0.233463	-0.0558918	0.00717541	-0.0988411	0.751188	0.725635	0.851159	1.17473	1.17699	0.808205	0.72134	0.757913
2.86643	0.146313	Q9DBT3;A0A0U1RP69	Q9DBT3	Coiled-coil domain-containing protein 97	Ccdc97		3	3	3	13.2	13.2	13.2	38.724	0	17.578	26412000	3	-0.416281	-0.627955	-0.615263	-0.649151	-0.487545	-0.630069	-0.552994	-0.631433	-0.660974	-0.824385	-0.662686	-0.723287	-0.839196	-0.691874	-0.742026	-0.716945	-0.656028
12.8548	-0.755166	Q9DBZ5;A0A140LJ59;Q9DBZ5-2;Q3TY56	Q9DBZ5;A0A140LJ59	Eukaryotic translation initiation factor 3 subunit K	Eif3k		6	6	6	26.1	26.1	26.1	25.086	0	43.295	872150000	11	0.830679	0.794001	0.692972	0.687902	0.661793	0.624233	0.664196	0.81919	0.791083	1.52112	1.46274	1.53078	1.43703	1.43481	1.48545	1.51836	1.48753
7.16991	-0.480374	Q9DC40	Q9DC40	Telomere length regulation protein TEL2 homolog	Telo2		1	1	1	1.5	1.5	1.5	93.312	0.00019117	3.2886	5258900	3	-4.1342	-4.16012	-4.22686	-3.98149	-4.04133	-4.14657	-4.31485	-3.9676	-4.03335	-3.63897	-3.56529	-3.57593	-3.70951	-3.76264	-3.58174	-3.53196	-3.68551
6.19274	-0.864662	Q9DC50	Q9DC50	Peroxisomal carnitine O-octanoyltransferase	Crot		5	5	5	10.3	10.3	10.3	70.264	0	17.128	142790000	8	-0.316093	-0.356298	-0.444437	-0.0424751	-0.193237	-0.13815	-0.415669	-0.338573	-0.409882	0.373526	0.418679	0.435639	0.973136	1.07047	0.435774	0.41507	0.435168
10.2771	-1.28214	Q9DC51	Q9DC51	Guanine nucleotide-binding protein G(i) subunit alpha-3	Gnai3		6	4	4	29.1	21.8	21.8	40.538	0	153.13	321300000	7	-0.177972	-0.35569	-0.45025	-0.155285	-0.662664	-0.404917	-0.472814	-0.199953	-0.268648	1.0098	0.986051	1.01511	0.708014	0.683633	1.07007	0.923988	1.06209
1.34112	-0.185563	Q9DC53	Q9DC53	Copine-8	Cpne8		2	2	2	4.9	4.9	4.9	64.667	0	7.9569	13701000	3	-2.51078	-2.48069	-2.61883	-2.42389	-2.5981	-2.31771	-2.89533	-2.32565	-2.65328	-2.53647	-2.43083	-2.3751	-2.20928	-2.02576	-2.52731	-2.3397	-2.35928
13.0426	-0.601539	Q9DC61;A2AIW9	Q9DC61;A2AIW9	Mitochondrial-processing peptidase subunit alpha	Pmpca		10	10	10	23.1	23.1	23.1	58.278	0	36.95	622130000	16	1.46909	1.38383	1.34499	1.51063	1.38379	1.36622	1.32791	1.4011	1.4408	1.9524	1.97146	2.01025	2.02677	2.00747	2.04782	1.99398	2.02737
3.03793	-0.288504	Q9DC70	Q9DC70	NADH dehydrogenase [ubiquinone] iron-sulfur protein 7, mitochondrial	Ndufs7		3	3	3	14.3	14.3	14.3	24.683	0	9.7668	361760000	5	-0.383993	-0.431124	-0.582671	-0.206738	-0.20542	-0.290117	-0.62941	-0.488808	-0.517307	-0.2319	-0.146663	-0.200221	0.0550103	0.0407286	-0.0292712	-0.259366	-0.240808
7.02429	-0.451375	Q9DC71	Q9DC71	Small ribosomal subunit protein uS15m	Mrps15		5	5	5	19.8	19.8	19.8	29.463	0	17.521	195910000	5	-0.133626	-0.0503531	-0.095466	0.0897356	0.140193	-0.0157199	-0.237381	-0.192611	-0.162823	0.361319	0.35172	0.476273	0.356041	0.337664	0.363042	0.398554	0.381449
1.87827	-0.148319	Q9DCC4	Q9DCC4	Pyrroline-5-carboxylate reductase 3	Pycr3		2	2	2	12.4	12.4	12.4	28.721	0	11.179	7804400	2	-2.07834	-2.28245	-2.13419	-2.43135	-2.08291	-2.16702	-2.0437	-2.04949	-2.15242	-1.89245	-1.88961	-2.03583	-2.0783	-2.07886	-2.0074	-1.98303	-2.11184
5.05757	-0.537842	Q9DCC8;A0A1D5RLZ6	Q9DCC8	Mitochondrial import receptor subunit TOM20 homolog	Tomm20		3	3	3	27.6	27.6	27.6	16.284	0	13.433	743050000	10	-1.73928	-1.80617	-1.70984	-1.45382	-2.14293	-1.86689	-2.05231	-1.79166	-1.90092	-1.29896	-1.27812	-1.20375	-1.55224	-1.32494	-1.25593	-1.28885	-1.12898
16.2611	-1.79497	Q9DCD0	Q9DCD0	6-phosphogluconate dehydrogenase, decarboxylating	Pgd		11	11	11	24.2	24.2	24.2	53.247	0	123.04	4679200000	29	2.1541	2.04043	2.06244	1.95938	2.00068	1.9189	1.98131	2.22323	2.17248	3.85717	3.75266	3.828	3.93052	3.93975	3.87437	3.81577	3.81747
11.2392	-0.683583	Q9DCH4	Q9DCH4	Eukaryotic translation initiation factor 3 subunit F	Eif3f		6	6	6	20.2	20.2	20.2	37.984	0	59.592	1028100000	9	0.568764	0.483023	0.657497	0.432946	0.456427	0.39799	0.5668	0.621312	0.586548	1.29244	1.2073	1.2453	1.19987	1.13464	1.23993	1.21088	1.17946
14.3584	-1.02372	Q9DCH6;A0A140LJF3;A0A140LI56;A0A140LIM2	Q9DCH6;A0A140LJF3;A0A140LI56;A0A140LIM2	AN1-type zinc finger protein 6	Zfand6		3	3	3	22	22	22	24.001	0	25.365	97147000	5	-1.00645	-0.944203	-1.05627	-0.82197	-0.890203	-0.932478	-0.877249	-0.848537	-0.925787	0.118932	0.0173685	0.105956	0.167519	0.180225	0.0543356	0.0454626	0.119396
1.06053	-0.0918249	Q9DCI9	Q9DCI9	Large ribosomal subunit protein bL32m	Mrpl32		2	2	2	13.4	13.4	13.4	21.733	0	12.454	125950000	2	-0.434469	-0.28864	-0.335806	-0.243447	-0.201948	-0.277214	-0.490033	-0.27577	-0.489513	-0.250217	-0.178019	-0.247972	-0.0850101	-0.257171	-0.203457	-0.333356	-0.409612
1.61094	-0.13235	Q9DCJ5	Q9DCJ5	NADH dehydrogenase [ubiquinone] 1 alpha subcomplex subunit 8	Ndufa8		2	2	2	14.5	14.5	14.5	19.992	0	16.764	47335000	2	-1.0241	-0.988242	-0.95897	-0.658491	-0.943764	-0.876278	-0.957384	-1.02041	-1.11006	-0.879486	-0.870144	-0.844468	-0.643034	-0.781066	-0.759218	-0.860982	-0.891876
15.2403	-1.3041	Q9DCL9;D3Z6P1;D6RCU8	Q9DCL9	Bifunctional phosphoribosylaminoimidazole carboxylase/phosphoribosylaminoimidazole succinocarboxamide synthetase;Phosphoribosylaminoimidazole carboxylase;Phosphoribosylaminoimidazole succinocarboxamide synthetase	Paics		14	14	14	36.2	36.2	36.2	47.006	0	113.74	2808200000	27	2.24999	2.22587	2.1736	2.10884	2.08997	2.06862	2.13921	2.2347	2.36769	3.53483	3.47821	3.50528	3.46518	3.44283	3.5532	3.4441	3.48337
10.1037	-1.30659	Q9DCM0	Q9DCM0	Persulfide dioxygenase ETHE1, mitochondrial	Ethe1		3	3	3	13	13	13	27.738	0	10.154	1173300000	5	-0.95415	-1.11755	-1.21994	-0.873977	-1.08761	-0.825518	-1.20673	-1.11607	-1.10369	-0.0113642	-0.0241325	0.169286	0.522849	0.416013	0.31366	0.356528	0.260789
4.37773	-0.415353	Q9DCS3	Q9DCS3	Enoyl-[acyl-carrier-protein] reductase, mitochondrial	Mecr		2	2	2	4.3	4.3	4.3	40.342	0	17.884	111910000	4	0.653976	0.667429	0.420415	0.912755	0.538538	0.661976	0.285064	0.512404	0.370941	0.906948	0.904061	0.932877	1.02776	1.1269	1.04584	0.907644	0.936121
4.13998	-0.436275	Q9DCT2	Q9DCT2	NADH dehydrogenase [ubiquinone] iron-sulfur protein 3, mitochondrial	Ndufs3		6	6	6	24.3	24.3	24.3	30.149	0	22.006	1041900000	13	1.1984	1.17737	1.06117	1.5373	1.41067	1.44689	0.974302	1.11821	1.06985	1.57881	1.57738	1.61327	1.82912	1.86195	1.67615	1.56018	1.56592
15.0295	-2.00549	Q9DCT8;A0A0G2JF37	Q9DCT8	Cysteine-rich protein 2	Crip2		3	3	3	29.3	29.3	29.3	22.727	0	44.632	912060000	7	-0.870318	-0.891543	-0.81329	-0.982393	-0.823714	-0.852239	-0.881276	-0.653462	-0.599562	1.17012	1.07201	1.16194	1.36497	1.36913	1.15728	1.12178	1.07753
7.75792	-0.749811	Q9DCW4;A0A0U1RNR3;A0A0U1RNP5;A0A0N4SVE0;A0A0N4SWE9;A0A0U1RNK9;A0A0U1RQB4	Q9DCW4;A0A0U1RNR3;A0A0U1RNP5;A0A0N4SVE0;A0A0N4SWE9;A0A0U1RNK9	Electron transfer flavoprotein subunit beta	Etfb;Etfbl		8	8	8	40.8	40.8	40.8	27.623	0	103.73	2354500000	19	1.80722	1.84808	1.7855	2.23491	1.97464	1.97511	1.64268	1.8508	1.76824	2.51568	2.53286	2.59382	2.74824	2.81667	2.61416	2.61314	2.57474
6.30965	-0.635308	Q9DCX2;B1ASE2	Q9DCX2;B1ASE2	ATP synthase subunit d, mitochondrial	Atp5pd		8	8	8	60.9	60.9	60.9	18.749	0	52.709	3789400000	38	2.75816	2.8088	2.64996	3.1018	2.90322	2.96804	2.45139	2.70238	2.58397	3.34581	3.36154	3.3557	3.50671	3.52281	3.45721	3.33591	3.35476
6.22217	-0.654663	Q9DCZ4;Q9DCZ4-2;Q9DCZ4-3	Q9DCZ4;Q9DCZ4-2;Q9DCZ4-3	MICOS complex subunit Mic26	Apoo		1	1	1	7.6	7.6	7.6	22.604	0	3.6723	29839000	1	-1.55798	-1.63886	-1.68852	-1.19862	-1.43672	-1.57232	-1.9442	-1.57886	-1.81319	-1.00697	-0.998152	-1.03363	-0.866877	-0.827039	-0.943159	-0.992814	-0.920077
0.204454	0.0451612	Q9DD03	Q9DD03	Ras-related protein Rab-13	Rab13		4	1	1	22.3	9.4	9.4	22.77	0	6.3085	11644000	1	-2.44354	-2.29087	-2.33374	-1.8052	-1.92967	-1.88569	-1.97813	-2.06991	-2.25516	-2.09263	-2.21036	-2.30787	-1.90146	-2.12918	-2.20096	-2.13884	-2.26169
5.58916	-0.428647	Q9EP53;Q9EP53-2;Q9EP53-4;Q9EP53-3	Q9EP53;Q9EP53-2;Q9EP53-4;Q9EP53-3	Hamartin	Tsc1		3	3	3	3.5	3.5	3.5	128.74	0	13.954	3436900	3	-3.40087	-3.49917	-3.53567	-3.79627	-3.88589	-3.64339	-3.43742	-3.58503	-3.62077	-3.18488	-3.19117	-3.16616	-3.20233	-3.10824	-3.11726	-3.25227	-3.15248
0.405973	-0.0510539	Q9EP89;A0A1L1SVF9	Q9EP89;A0A1L1SVF9	Serine beta-lactamase-like protein LACTB, mitochondrial	Lactb		2	2	2	4	4	4	60.705	0	5.5374	71303000	2	-0.795552	-0.874409	-0.748792	-0.425219	-0.581432	-0.711207	-0.868165	-0.741371	-0.913557	-0.697888	-0.725563	-0.660595	-0.602806	-0.624685	-0.74178	-0.704998	-0.75299
0.0482766	0.00695858	Q9EPC1;Q3UF75;D6RHM9	Q9EPC1;Q3UF75	Alpha-parvin	Parva		5	5	5	24.5	24.5	24.5	42.329	0	44.996	289190000	11	0.300473	0.346905	0.445975	0.3799	0.192266	0.195743	0.158957	0.147243	0.22691	0.172601	0.169584	0.213923	0.410096	0.425607	0.175859	0.205541	0.29945
13.3272	-1.1367	Q9EPJ9;V9GXM1;Q3TGS9;V9GWV1;Q9EPJ9-2	Q9EPJ9;V9GXM1;Q3TGS9;V9GWV1;Q9EPJ9-2	ADP-ribosylation factor GTPase-activating protein 1	Arfgap1		8	8	8	30	30	30	45.288	0	128.25	422280000	10	0.0650607	0.0611705	0.1829	0.0206066	-0.130424	-0.158682	0.0426981	0.134509	0.141878	1.18363	1.13995	1.18469	1.17266	1.19662	1.13354	1.18169	1.22055
11.5397	-1.31165	Q9EPK2;Q9EPK2-4;Q9EPK2-3;Q9EPK2-2	Q9EPK2;Q9EPK2-4;Q9EPK2-3;Q9EPK2-2	Protein XRP2	Rp2		2	2	2	8.4	8.4	8.4	39.376	0	10.253	38950000	4	-2.46527	-2.48675	-2.76744	-2.2725	-2.67261	-2.40107	-2.70282	-2.45513	-2.53221	-1.40038	-1.22886	-1.30968	-1.11178	-1.15556	-1.18106	-1.2302	-1.11665
6.81132	-0.807125	Q9EPL8;A0A140LHD0	Q9EPL8	Importin-7	Ipo7		8	8	8	10.4	10.4	10.4	119.49	0	39.357	317260000	14	0.75949	0.723432	0.79797	0.514356	0.459337	0.463182	0.665931	0.715004	0.799751	1.53019	1.49018	1.57397	1.1335	1.11002	1.53438	1.65679	1.67104
4.46954	-0.512217	Q9EPS3	Q9EPS3	D-glucuronyl C5-epimerase	Glce		1	1	1	2.4	2.4	2.4	70.088	0	4.1415	3776900	1	-2.85386	-2.78624	-2.93524	-2.75643	-3.43822	-2.9531	-3.31195	-2.9672	-2.86773	-2.54198	-2.43977	-2.52003	-2.3963	-2.45452	-2.63503	-2.43414	-2.36491
2.24179	-0.377304	Q9EPT5	Q9EPT5	Solute carrier organic anion transporter family member 2A1	Slco2a1		2	2	2	3.7	3.7	3.7	70.146	0	9.5045	24578000	2	-1.61979	-1.46863	-1.65379	-0.942068	-1.11723	-1.17602	-1.40583	-1.40144	-1.547	-1.15836	-1.16773	-1.07598	-0.670157	-0.555308	-1.05905	-1.12083	-1.13574
4.30654	-0.154921	Q9EPU0;Q9EPU0-2	Q9EPU0;Q9EPU0-2	Regulator of nonsense transcripts 1	Upf1		21	21	21	26.2	26.2	26.2	123.97	0	197.09	1558400000	31	2.73216	2.69283	2.7675	2.69997	2.60107	2.65696	2.65875	2.66006	2.67366	2.89384	2.83009	2.9042	2.73553	2.74202	2.85746	2.85489	2.88173
7.33046	-0.895191	Q9EQ20;A0A1Y7VJ32	Q9EQ20	Methylmalonate-semialdehyde/malonate-semialdehyde dehydrogenase [acylating], mitochondrial	Aldh6a1		5	5	5	10.5	10.5	10.5	57.915	0	12.754	4170400000	6	-0.125114	-0.110122	-0.333812	0.309786	0.0248166	0.119277	-0.17312	0.138308	-0.0436606	0.777046	0.770631	0.780041	1.10444	1.1855	0.858788	0.747121	0.765839
10.9387	-1.14293	Q9EQ32;Q9EQ32-3;Q9EQ32-2	Q9EQ32;Q9EQ32-3;Q9EQ32-2	Phosphoinositide 3-kinase adapter protein 1	Pik3ap1		1	1	1	1.7	1.7	1.7	90.927	0	3.319	6408200	3	-2.94099	-2.92842	-3.28418	-3.18582	-3.19821	-3.25702	-3.06545	-3.01117	-2.87555	-1.93356	-1.98961	-1.96098	-1.7968	-1.80169	-2.01528	-2.04762	-1.97484
11.1986	-0.81919	Q9EQH3	Q9EQH3	Vacuolar protein sorting-associated protein 35	Vps35		11	11	11	21.9	21.9	21.9	91.712	0	135.52	1318000000	27	1.79369	1.72236	1.7595	1.69546	1.61046	1.65306	1.66826	1.83009	1.74359	2.53927	2.44595	2.4892	2.68573	2.71164	2.51375	2.42315	2.50169
4.50571	-0.411082	Q9EQI8	Q9EQI8	Large ribosomal subunit protein mL46	Mrpl46		3	3	3	14.5	14.5	14.5	32.131	0	9.336	60092000	4	-1.9961	-2.08316	-2.2749	-1.83315	-2.22015	-1.98738	-2.39035	-2.30796	-2.22064	-1.81334	-1.79958	-1.69865	-1.63066	-1.60088	-1.82151	-1.76922	-1.74532
14.7645	-1.36261	Q9EQK5;E9Q3X0;D3Z2N7	Q9EQK5;E9Q3X0	Major vault protein	Mvp		30	30	30	49.9	49.9	49.9	95.923	0	211.37	3371600000	57	2.81456	2.74187	2.77656	2.79733	2.91403	2.82102	2.81438	2.91807	2.82355	4.18287	4.08996	4.15689	4.3296	4.36123	4.19019	4.07742	4.10947
1.15351	-0.212859	Q9EQP2	Q9EQP2	EH domain-containing protein 4	Ehd4		12	11	10	32.5	30.5	28.5	61.48	0	95.26	1443800000	27	2.79216	2.79159	2.8215	2.17504	2.11595	2.10177	2.60581	2.4496	2.66941	2.77049	2.71668	2.75456	2.59283	2.63601	2.74794	2.74424	2.76043
14.1229	-0.798017	Q9EQQ9;Q9EQQ9-3	Q9EQQ9;Q9EQQ9-3	Protein O-GlcNAcase	Oga		3	3	3	4.8	4.8	4.8	103.16	0	9.1742	86476000	3	-0.445023	-0.430057	-0.527225	-0.461029	-0.464677	-0.400334	-0.347061	-0.349175	-0.364621	0.429504	0.412581	0.366843	0.282633	0.400058	0.389909	0.386615	0.347811
6.53287	-0.234272	Q9EQS3;A2A7K5	Q9EQS3;A2A7K5	c-Myc-binding protein	Mycbp		3	3	3	22.3	22.3	22.3	11.97	0	6.6336	297660000	3	0.14194	0.0884866	0.110942	0.245095	0.25243	0.219931	0.246174	0.117485	0.169381	0.43489	0.379711	0.407582	0.395182	0.503499	0.387996	0.382976	0.397332
11.7814	-0.967096	Q9ER00	Q9ER00	Syntaxin-12	Stx12		6	6	6	31	31	31	31.195	0	19.446	205000000	6	-0.722246	-0.798808	-0.893522	-0.73703	-0.916531	-1.01762	-1.05906	-0.846075	-1.02988	0.0627782	0.0736658	0.0840318	0.0679612	0.00318623	0.094964	0.0923348	0.128268
2.16239	0.18501	Q9ER39	Q9ER39	Torsin-1A	Tor1a		1	1	1	3.3	3.3	3.3	37.829	0.00018847	3.0781	13718000	1	-3.24299	-2.99399	-3.13063	-2.94796	-3.46552	-3.00473	-3.19332	-3.16522	-3.22545	-3.4145	-3.31095	-3.30806	-3.41316	-3.29962	-3.3009	-3.36428	-3.28622
9.20451	-0.534614	Q9ER41	Q9ER41	Torsin-1B	Tor1b		3	3	3	12.5	12.5	12.5	37.817	0	16.397	111680000	4	-0.781978	-0.813763	-0.699504	-0.716575	-0.56927	-0.694325	-0.893623	-0.84323	-0.7458	-0.183908	-0.238226	-0.218149	-0.254316	-0.325634	-0.177446	-0.163542	-0.169037
0.0332713	-0.0130194	Q9ER62-2;Q9ER62	Q9ER62-2;Q9ER62	Tumor necrosis factor receptor superfamily member 22	Tnfrsf22		1	1	1	7.8	7.8	7.8	20.226	0	4.303	35168000	1	-2.04529	-1.88328	-2.05258	-2.30087	-2.49656	-2.38815	-1.91052	-1.96344	-2.02236	-1.95616	-1.97124	-1.96192	-2.65154	-2.65471	-1.80643	-1.97131	-1.86747
10.3712	-0.878842	Q9ER72;A0A140LII7	Q9ER72	Cysteine--tRNA ligase, cytoplasmic	Cars1		9	9	1	15.5	15.5	1.3	94.859	0	32.269	776350000	12	0.799935	0.797255	0.82841	0.616547	0.673225	0.692457	0.883764	0.82473	0.878261	1.78344	1.72073	1.74668	1.50935	1.43038	1.70517	1.69394	1.65844
12.4636	-1.01448	Q9ERE7;D3YVR4	Q9ERE7;D3YVR4	LRP chaperone MESD	Mesd		4	4	4	31.2	31.2	31.2	25.206	0	53.805	301590000	4	0.3987	0.435644	0.265463	0.466914	0.292015	0.375867	0.253823	0.504102	0.234006	1.41599	1.36165	1.34569	1.3077	1.33176	1.54369	1.3361	1.34131
3.39867	-0.556918	Q9ERG0;Q9ERG0-2;A0A2R8VI67;Q4U4S6;B2BBR6;A0A5F8MPJ5	Q9ERG0;Q9ERG0-2	LIM domain and actin-binding protein 1	Lima1		24	24	24	37.8	37.8	37.8	84.059	0	142.62	3839000000	36	2.95714	2.87175	2.79985	3.36601	3.17238	3.26898	2.65223	2.77445	2.64787	3.40428	3.36032	3.43337	3.86323	3.89756	3.43372	3.30264	3.32526
10.8648	-1.48449	Q9ERK4;E9Q1T9;E9QAX7;F6ZEW4	Q9ERK4;E9Q1T9;E9QAX7	Exportin-2	Cse1l		15	15	15	17.7	17.7	17.7	110.45	0	136.4	1842700000	35	1.82838	1.75373	1.78701	1.41596	1.23908	1.22583	1.49473	1.6698	1.6388	3.0603	2.96492	3.05283	3.08979	3.06581	3.06259	3.02802	3.04349
4.73308	-0.507194	Q9ERS2	Q9ERS2	NADH dehydrogenase [ubiquinone] 1 alpha subcomplex subunit 13	Ndufa13		2	2	2	18.8	18.8	18.8	16.859	0	9.9005	147740000	4	-0.387708	-0.488183	-0.575994	-0.121388	-0.23321	-0.238596	-0.748573	-0.521612	-0.588147	-0.0319283	0.0285093	0.0556142	0.240387	0.282849	0.0164203	-0.00650308	0.00250266
8.46551	-0.770869	Q9ERS5;D3Z3L8;F8WIK5	Q9ERS5;D3Z3L8;F8WIK5	Pleckstrin homology domain-containing family A member 2	Plekha2		2	2	2	6.8	6.8	6.8	47.379	0	16.817	72320000	2	-0.594731	-0.549059	-0.548083	-0.686605	-0.590633	-0.656418	-0.322119	-0.314466	-0.296297	0.368129	0.270303	0.330884	0.109555	0.222054	0.294281	0.152468	0.367354
0.330284	0.0812622	Q9ES46	Q9ES46	Beta-parvin	Parvb		2	2	2	6.6	6.6	6.6	41.669	0	14.906	56161000	2	-0.374649	-0.539897	-0.490733	-1.03247	-1.1415	-1.12701	-0.657732	-0.67411	-0.557848	-0.689436	-0.890745	-0.729638	-0.910994	-0.894336	-0.948459	-0.735665	-0.713888
4.09891	-0.27482	Q9ES74;Q3TN15	Q9ES74	Serine/threonine-protein kinase Nek7	Nek7		3	3	3	12.6	12.6	12.6	34.537	0	6.5368	75478000	4	-0.696432	-0.563342	-0.560398	-0.936221	-0.785541	-0.74254	-0.645238	-0.838974	-0.58358	-0.420449	-0.44047	-0.470737	-0.356477	-0.356011	-0.402898	-0.450319	-0.550538
4.48768	-0.323652	Q9ES97;Q9ES97-3;Q9ES97-4;Q9ES97-5;Q9ES97-2	Q9ES97;Q9ES97-3;Q9ES97-4;Q9ES97-5;Q9ES97-2	Reticulon-3	Rtn3		2	2	2	5	5	5	103.88	0	26.972	1056200000	3	0.311609	0.256507	0.15662	0.294091	0.313487	0.376478	-0.0604074	0.0721779	0.19504	0.452625	0.526594	0.545083	0.545076	0.682245	0.47864	0.601873	0.45984
6.34973	-0.448145	Q9ESL4;Q9ESL4-2;Q9ESL4-3	Q9ESL4	Mitogen-activated protein kinase kinase kinase 20	Map3k20		5	5	5	7.9	7.9	7.9	91.719	0	26.532	46835000	2	-2.42433	-2.29154	-2.22899	-2.63812	-2.57797	-2.58814	-2.39352	-2.47421	-2.5239	-1.96997	-2.04467	-2.07158	-2.03458	-1.9825	-1.89037	-2.05442	-2.04739
7.01787	-0.330135	Q9EST4;Q9EST4-3	Q9EST4;Q9EST4-3	Proteasome assembly chaperone 2	Psmg2		1	1	1	3.4	3.4	3.4	29.524	0.0041566	1.7753	49544000	1	-3.14277	-3.051	-3.13745	-3.18021	-3.19667	-2.93148	-3.18502	-3.06216	-3.11125	-2.72941	-2.75948	-2.81775	-2.88215	-2.76507	-2.7658	-2.80287	-2.72349
0.301624	-0.0400801	Q9EST5;Q9EST5-2	Q9EST5;Q9EST5-2	Acidic leucine-rich nuclear phosphoprotein 32 family member B	Anp32b		8	8	5	25	25	19.1	31.078	0	38.203	3938900000	12	1.84776	1.92589	1.95392	1.56156	1.69319	1.80965	1.61217	1.60791	1.68172	1.8047	1.74264	1.80123	1.90988	1.88241	1.72814	1.69275	1.70891
2.22414	-0.16257	Q9ESW4	Q9ESW4	Acylglycerol kinase, mitochondrial	Agk		2	2	2	5	5	5	46.975	0.00055556	2.7862	36072000	2	-0.83425	-0.948782	-0.932355	-0.692831	-0.627061	-0.727043	-0.707869	-0.887835	-0.976186	-0.558059	-0.70514	-0.593374	-0.711309	-0.751343	-0.654752	-0.644577	-0.600189
6.62776	-1.55376	Q9ESW8;A0A1B0GT02;A0A1B0GSC4	Q9ESW8;A0A1B0GT02;A0A1B0GSC4	Pyroglutamyl-peptidase 1;Pyroglutamyl-peptidase I	Pgpep1		2	2	2	23	23	23	22.934	0	11.264	4582900	2	-4.61763	-4.76714	-4.76132	-4.64078	-6.05483	-4.33487	-4.71784	-4.61554	-4.84057	-3.17625	-3.32365	-3.35003	-3.32375	-3.1675	-3.35728	-3.26919	-3.13608
6.5425	-0.919532	Q9ET22	Q9ET22	Dipeptidyl peptidase 2	Dpp7		3	3	3	9.1	9.1	9.1	56.253	0	20.953	144600000	3	-1.31042	-1.14928	-1.30065	-0.895659	-0.999022	-0.9694	-1.38811	-1.03415	-1.29396	-0.378343	-0.327168	-0.329992	0.139271	0.206028	-0.351976	-0.452408	-0.340846
12.6902	-1.60897	Q9ET26	Q9ET26	E3 ubiquitin-protein ligase RNF114	Rnf114		2	2	2	15.3	15.3	15.3	25.745	0	14.544	55339000	2	-2.0058	-1.96429	-1.9018	-2.04517	-2.32952	-2.20402	-1.94131	-1.7307	-1.92651	-0.482305	-0.509744	-0.346639	-0.369018	-0.386658	-0.297891	-0.438386	-0.341254
6.2366	-0.979847	Q9ET54;Q9ET54-3;Q9ET54-5;Q9ET54-4;Q9ET54-2;Q9ET54-6;D3Z1J5;Q5DTJ9;A0A1W2P7G1	Q9ET54;Q9ET54-3;Q9ET54-5;Q9ET54-4;Q9ET54-2;Q9ET54-6;D3Z1J5	Palladin	Palld		6	6	6	5.9	5.9	5.9	152.13	0	23.879	163870000	3	-1.22528	-1.20746	-1.22005	-0.962888	-1.04146	-1.07088	-1.23795	-1.19479	-1.33506	-0.378435	-0.382089	-0.350941	0.405528	0.302765	-0.357315	-0.381263	-0.349088
0.606663	-0.0813254	Q9JHF5;A0A494B9E3	Q9JHF5;A0A494B9E3	V-type proton ATPase subunit a	Tcirg1		2	2	2	5.2	5.2	5.2	93.459	0	11.19	17228000	2	-3.3665	-3.33324	-3.60199	-3.16432	-3.29803	-3.31894	-3.49899	-3.11651	-3.18873	-3.30341	-3.41082	-3.06612	-3.09231	-3.19624	-3.27556	-3.29451	-3.27687
13.0705	-0.991788	Q9JHJ0;A0A1L1SQ12;A0A1L1SR42	Q9JHJ0	Tropomodulin-3	Tmod3		13	13	13	39.2	39.2	39.2	39.502	0	70.857	1833800000	26	1.92136	1.85324	1.7346	1.98435	1.74788	1.89571	1.64115	1.83778	1.78403	2.85801	2.80875	2.81554	2.79917	2.80447	2.84951	2.7787	2.79804
16.1649	-1.45191	Q9JHK4;A0A2K6EDL0;Q9JHK4-2	Q9JHK4;A0A2K6EDL0;Q9JHK4-2	Geranylgeranyl transferase type-2 subunit alpha	Rabggta		8	8	8	19.6	19.6	19.6	64.989	0	28.96	105810000	8	-0.69171	-0.687583	-0.787666	-0.782993	-0.725367	-0.798767	-0.88864	-0.594324	-0.722395	0.704796	0.695414	0.720668	0.623766	0.663225	0.70078	0.774203	0.795125
14.365	-0.931447	Q9JHU4;F6ZX84	Q9JHU4	Cytoplasmic dynein 1 heavy chain 1	Dync1h1		103	103	103	26.5	26.5	26.5	532.04	0	323.31	11975000000	177	4.8717	4.79169	4.80347	4.7042	4.67521	4.62354	4.69615	4.79093	4.76857	5.69006	5.6271	5.68704	5.72603	5.7085	5.68875	5.63553	5.66675
13.8452	-1.2358	Q9JHU9;A0A1B0GS86	Q9JHU9	Inositol-3-phosphate synthase 1	Isyna1		3	3	3	7.7	7.7	7.7	60.931	0	14.853	336110000	7	-2.58947	-2.51813	-2.54993	-2.63459	-2.33455	-2.47124	-2.6578	-2.48659	-2.37352	-1.22749	-1.33964	-1.21538	-1.25427	-1.35796	-1.27649	-1.24113	-1.30418
1.85815	-0.180915	Q9JHZ2	Q9JHZ2	Mineralization regulator ANKH	Ankh		2	2	2	4.3	4.3	4.3	54.297	0	5.41	83245000	3	-0.883234	-0.940248	-0.928294	-0.519938	-0.631777	-0.790603	-0.874221	-0.878802	-0.905144	-0.706156	-0.767005	-0.677871	-0.417506	-0.511262	-0.719769	-0.686941	-0.601516
1.63444	0.157746	Q9JI08	Q9JI08	Bridging integrator 3	Bin3		1	1	1	3.2	3.2	3.2	29.65	0.0065225	1.6234	11720000	2	-3.54836	-3.69106	-3.55429	-3.59763	-3.79977	-3.75533	-3.54122	-3.34963	-3.74467	-3.66889	-3.63448	-3.92361	-3.82906	-3.75383	-3.80241	-3.92389	-3.68753
7.47214	-0.527142	Q9JI39	Q9JI39	ATP-binding cassette sub-family B member 10, mitochondrial	Abcb10		3	3	3	7.3	7.3	7.3	77.187	0	18.306	54036000	3	-0.945709	-1.0594	-0.977126	-0.735224	-0.716417	-0.911344	-1.03307	-0.829218	-0.702867	-0.42448	-0.373477	-0.347908	-0.37154	-0.381301	-0.308133	-0.284299	-0.323175
1.7264	-0.322549	Q9JI48	Q9JI48	Placenta-specific gene 8 protein	Plac8		1	1	1	13.4	13.4	13.4	12.353	0	7.2381	499280000	2	0.514273	0.543492	0.573229	0.613703	0.251031	0.172373	-0.222371	-0.165062	-0.0326838	0.497201	0.567453	0.705517	0.518283	0.443484	0.525499	0.56636	0.754807
16.9282	-0.952321	Q9JIF0-2;Q9JIF0;A0A171KXD3;Q9JIF0-3;A0A140LHF7;A0A140LJ70;A0A140LJF4;A0A140LHS4;A0A140LJ68;A0A140LIF7;Q6PAK3;A0A140LI33	Q9JIF0-2;Q9JIF0;A0A171KXD3;Q9JIF0-3;A0A140LHF7;A0A140LJ70;A0A140LJF4	Protein arginine N-methyltransferase 1;type I protein arginine methyltransferase	Prmt1		13	13	13	45	45	45	40.522	0	121.34	3475600000	36	2.85266	2.89358	2.88821	2.82303	2.83473	2.85743	2.92741	2.98645	2.86706	3.87142	3.81885	3.87087	3.79952	3.80447	3.84367	3.8103	3.84885
12.2801	-0.436434	Q9JIF7	Q9JIF7	Coatomer subunit beta	Copb1		18	18	18	23.6	23.6	23.6	107.06	0	88.102	1731000000	30	3.11902	3.1155	3.17098	3.12509	3.12899	3.10214	3.18415	3.19448	3.21291	3.62737	3.57229	3.61026	3.62639	3.58488	3.60333	3.51297	3.5569
14.0317	-1.17185	Q9JIG7	Q9JIG7	Coiled-coil domain-containing protein 22	Ccdc22		5	5	5	9.9	9.9	9.9	70.843	0	31.543	160500000	5	-0.964846	-1.03032	-1.02487	-1.06574	-1.06353	-1.15169	-1.14913	-0.936065	-0.928921	0.0916498	0.0329754	0.0865648	0.294609	0.196438	0.133226	0.130721	0.12852
14.0205	-1.60163	Q9JII6;B1AXW3	Q9JII6;B1AXW3	Aldo-keto reductase family 1 member A1	Akr1a1		15	15	15	52.3	52.3	52.3	36.586	0	91.2	3539800000	31	1.84941	1.7795	1.77129	1.7809	1.80258	1.68379	1.72536	1.96733	1.90912	3.40011	3.29275	3.36101	3.57932	3.64719	3.36763	3.32573	3.3009
4.15091	-0.169097	Q9JIK9	Q9JIK9	Small ribosomal subunit protein mS34	Mrps34		3	3	3	19.3	19.3	19.3	25.826	0	11.431	144590000	4	-0.637044	-0.623312	-0.692488	-0.674524	-0.639955	-0.808779	-0.75149	-0.600534	-0.694774	-0.557427	-0.456385	-0.493093	-0.560173	-0.398204	-0.588397	-0.521141	-0.514981
6.72379	-0.325832	Q9JIQ3;A0A0G2JGS0;Q8R1D8;D3Z3K5;D3Z2Q3	Q9JIQ3;A0A0G2JGS0;Q8R1D8;D3Z3K5;D3Z2Q3	Diablo IAP-binding mitochondrial protein;Diablo IAP-binding mitochondrial protein, cleaved form;Direct IAP-binding protein with low pI	Diablo		4	4	4	34.6	34.6	34.6	26.82	0	66.662	110380000	7	-0.543446	-0.453505	-0.513419	-0.632564	-0.739427	-0.427257	-0.522074	-0.536262	-0.526712	-0.179726	-0.178993	-0.199075	-0.262565	-0.264056	-0.280184	-0.200708	-0.178851
2.12025	-0.222553	Q9JIW9;F6QC68	Q9JIW9;F6QC68	Ras-related protein Ral-B	Ralb		4	2	2	36.4	14.6	14.6	23.349	0	23.963	218950000	3	0.690877	0.774753	0.692589	1.13804	0.956383	1.05321	0.704025	0.775019	0.773491	1.08487	0.986377	1.02039	1.20466	1.25331	1.1018	0.883618	0.963971
6.50573	-0.87936	Q9JIZ9;Q5F284	Q9JIZ9;Q5F284	Phospholipid scramblase 3;Phospholipid scramblase	Plscr3		3	3	3	15.9	15.9	15.9	31.802	0	35.568	226960000	6	-0.842949	-0.902455	-0.705434	-0.374297	-0.426655	-0.604554	-1.14827	-0.791215	-0.886745	0.0151928	0.0324709	0.0818937	0.345169	0.426828	0.0388775	0.0656061	0.0887787
10.6647	-1.13113	Q9JJ00	Q9JJ00	Phospholipid scramblase 1	Plscr1		3	3	3	11.3	11.3	11.3	35.914	0	25.649	834670000	10	0.508814	0.480225	0.348694	0.563652	0.395807	0.13461	0.231203	0.53151	0.410137	1.63001	1.5817	1.59889	1.38054	1.32999	1.6771	1.52822	1.52669
12.1938	-0.622605	Q9JJ28	Q9JJ28	Protein flightless-1 homolog	Flii		20	20	20	23.1	23.1	23.1	144.8	0	205.78	818380000	24	2.12843	2.11264	2.18123	2.06905	1.99028	1.99349	2.08482	2.1016	2.15285	2.7588	2.73147	2.76097	2.65266	2.63308	2.72457	2.71006	2.73314
6.70376	-1.14081	Q9JJ78	Q9JJ78	Lymphokine-activated killer T-cell-originated protein kinase	Pbk		1	1	1	2.1	2.1	2.1	36.744	0.0093205	1.42	8457700	1	-3.61979	-3.36721	-3.60718	-3.70307	-3.24421	-3.50785	-3.60414	-3.36624	-3.4681	-2.16754	-2.29207	-2.1744	-2.88477	-2.93518	-2.21451	-2.11222	-2.08194
5.04774	-0.729165	Q9JJA2	Q9JJA2	Conserved oligomeric Golgi complex subunit 8	Cog8		1	1	1	3	3	3	71.601	0.00018811	3.0612	2888000	1	-4.70698	-4.48663	-4.74957	-4.40622	-4.17516	-4.91093	-4.74808	-4.23232	-4.59032	-3.66693	-3.76854	-3.90457	-4.19555	-3.8012	-3.75727	-3.9818	-3.54077
1.55861	-0.140237	Q9JJF9	Q9JJF9	Signal peptide peptidase-like 2A	Sppl2a		1	1	1	1.9	1.9	1.9	58.128	0.00055238	2.694	60903000	2	-1.21064	-1.14379	-1.28997	-0.946903	-1.01402	-0.801682	-1.14298	-1.12571	-1.12584	-0.908687	-0.913995	-0.963834	-1.08764	-0.984636	-0.991469	-0.864893	-0.875401
4.41927	-0.438489	Q9JJT9;G5E8V8;F6RPD4	Q9JJT9;G5E8V8;F6RPD4	Phosphorylated adapter RNA export protein	Phax		6	6	6	29.4	29.4	29.4	43.247	0	19.544	57978000	6	-0.492975	-0.421688	-0.503444	-0.8729	-0.622413	-0.999962	-0.580142	-0.466449	-0.437427	-0.130978	-0.172381	-0.0914357	-0.26826	-0.198255	-0.248442	-0.0788173	-0.10121
13.7959	-1.94391	Q9JJU8	Q9JJU8	Adapter Sh3bgrl	Sh3bgrl		8	8	8	67.5	67.5	67.5	12.811	0	39.629	1486800000	11	0.282745	0.175245	0.16725	0.30594	0.383473	0.424436	0.25036	0.431212	0.426076	2.23769	2.15274	2.17504	2.48423	2.56485	2.22513	2.11594	2.1261
10.7037	-0.879085	Q9JJY3	Q9JJY3	Sphingomyelin phosphodiesterase 3	Smpd3		5	5	5	7.3	7.3	7.3	71.196	0	20.153	168060000	4	-0.726697	-0.778381	-0.78009	-0.583114	-0.628941	-0.675485	-0.93125	-0.554758	-0.768152	0.0928581	0.13021	0.137916	0.26448	0.307132	0.189536	0.0695477	0.128226
11.9716	-0.87048	Q9JK23;A0A3B2W3V4;A0A3B2WB82	Q9JK23;A0A3B2W3V4;A0A3B2WB82	Proteasome assembly chaperone 1	Psmg1		3	3	3	17.3	17.3	17.3	33.104	0	17.826	138220000	3	-1.93385	-2.07789	-1.94699	-1.88752	-2.18473	-2.03011	-2.19686	-2.0642	-2.00709	-1.08394	-1.14519	-1.1468	-1.20506	-1.17146	-1.17672	-1.18654	-1.21312
13.5497	-1.15605	Q9JK81;F8WGG3;F7A3N3	Q9JK81;F8WGG3;F7A3N3	MYG1 exonuclease	Myg1		8	8	8	32.4	32.4	32.4	42.722	0	52.046	577120000	15	1.03178	0.997603	0.866729	1.07649	1.07182	1.0903	1.12948	1.22304	1.13404	2.24654	2.19283	2.2152	2.31634	2.31966	2.2205	2.14233	2.14724
9.61572	-0.762201	Q9JK83;Q9JK84;Q9JK83-2	Q9JK83;Q9JK84;Q9JK83-2	Partitioning defective 6 homolog beta;Partitioning defective 6 homolog gamma	Pard6b;Pard6g		2	2	2	5.1	5.1	5.1	41.067	0	4.5911	46067000	2	-1.66769	-1.80928	-1.64643	-1.86905	-1.60797	-1.78999	-1.63236	-1.87038	-1.72568	-0.906941	-0.961984	-0.896614	-1.20564	-1.06089	-0.966008	-0.910534	-0.877175
10.229	-0.790863	Q9JKB1;A0A2I3BQ39;P58321	Q9JKB1;A0A2I3BQ39;P58321	Ubiquitin carboxyl-terminal hydrolase isozyme L3;Ubiquitin carboxyl-terminal hydrolase;Ubiquitin carboxyl-terminal hydrolase isozyme L4	Uchl3;Uchl4		6	6	6	27.8	27.8	27.8	26.151	0	32.519	255890000	8	0.554008	0.546532	0.545847	0.688154	0.860742	0.841926	0.766293	0.819476	0.734785	1.51974	1.45038	1.52918	1.48572	1.42517	1.56729	1.47721	1.52354
13.7639	-0.74051	Q9JKF1;A0A0U1RNG5;A0A0U1RPU3;REV__Q64697	Q9JKF1	Ras GTPase-activating-like protein IQGAP1	Iqgap1		49	49	49	43.5	43.5	43.5	188.74	0	323.31	9056000000	127	4.43541	4.36454	4.4169	4.45693	4.41522	4.45405	4.36929	4.46412	4.44937	5.19183	5.10013	5.1771	5.26184	5.23796	5.16987	5.06518	5.1209
6.54143	-0.487052	Q9JKF7	Q9JKF7	Large ribosomal subunit protein mL39	Mrpl39		3	3	3	10.7	10.7	10.7	38.549	0	12.368	252140000	6	0.134121	0.196685	0.0257126	0.455359	0.159054	0.276151	0.0123961	-0.00823883	0.0322262	0.560164	0.602515	0.629863	0.657413	0.701919	0.619498	0.659498	0.606408
1.32113	-0.129092	Q9JKP8;D3Z0U4	Q9JKP8	Chromatin accessibility complex protein 1	Chrac1		4	4	4	50.4	50.4	50.4	14.127	0	38.901	82095000	5	-0.54902	-0.458573	-0.426216	-0.427397	-0.459056	-0.5384	-0.0982912	-0.241231	-0.27574	-0.287648	-0.333825	-0.24779	-0.201294	-0.128705	-0.214929	-0.397418	-0.243585
9.05566	-0.785677	Q9JKR6;F6TRP3	Q9JKR6	Hypoxia up-regulated protein 1	Hyou1		22	22	22	28.7	28.7	28.7	111.18	0	182.28	2622400000	52	2.68092	2.69983	2.56189	2.65329	2.47272	2.52685	2.50113	2.60455	2.56653	3.38727	3.39727	3.42917	3.17664	3.1043	3.45905	3.56562	3.44851
0.600399	-0.0557578	Q9JKV5	Q9JKV5	Secretory carrier-associated membrane protein 4	Scamp4		2	2	2	8.3	8.3	8.3	25.342	0	4.2543	62348000	2	-0.737012	-0.770435	-0.802818	-0.549021	-0.473785	-0.709684	-0.68288	-0.786488	-0.873755	-0.612452	-0.639906	-0.653392	-0.665841	-0.650137	-0.644886	-0.624027	-0.739633
1.10574	-0.0894814	Q9JKW0;A0A0U1RPY6	Q9JKW0;A0A0U1RPY6	ADP-ribosylation factor-like protein 6-interacting protein 1	Arl6ip1		2	2	2	17.7	17.7	17.7	23.437	0	7.8939	40359000	5	-1.96752	-1.63512	-1.69982	-1.83218	-2.00884	-1.80497	-1.84438	-1.85059	-1.81316	-1.79919	-1.76684	-1.72417	-1.78041	-1.8086	-1.61685	-1.76808	-1.64807
8.29486	-1.15004	Q9JKY5	Q9JKY5	Huntingtin-interacting protein 1-related protein	Hip1r		2	2	2	2.4	2.4	2.4	119.43	0	6.2934	10631000	2	-3.2854	-3.35554	-3.56906	-3.04463	-3.30396	-3.26528	-3.02373	-2.85173	-3.29218	-2.19716	-2.22566	-2.23477	-1.81267	-1.76699	-2.15213	-2.07458	-2.10593
3.10004	-0.849268	Q9JKZ2	Q9JKZ2	Sodium/myo-inositol cotransporter	Slc5a3		1	1	1	1.5	1.5	1.5	79.582	0.00018804	3.0568	15144000	1	-3.04547	-3.17902	-3.13389	-2.13421	-2.43708	-2.30512	-3.17544	-3.0645	-3.13073	-2.39237	-2.34593	-2.11036	-1.376	-1.37755	-2.26577	-1.90943	-2.18887
10.7918	-1.16906	Q9JL35	Q9JL35	High mobility group nucleosome-binding domain-containing protein 5	Hmgn5		4	4	4	10.6	10.6	10.6	45.343	0	10.234	247480000	6	-0.743511	-0.794681	-0.93288	-0.575545	-0.715624	-0.463271	-0.47917	-0.51666	-0.621563	0.456047	0.416618	0.521609	0.652769	0.641998	0.413153	0.453548	0.603019
2.93926	-0.260856	Q9JLB0;Q9JLB0-2;E9PWC5;E9Q2R8	Q9JLB0;Q9JLB0-2	Protein PALS2	Pals2		5	5	4	14.5	14.5	9.8	62.63	0	7.972	68809000	5	-0.363825	-0.335032	-0.0551933	-0.252711	0.225614	-0.0925441	-0.254439	-0.213164	-0.238872	0.106354	0.0670254	0.0753143	0.0972351	0.0542336	0.149838	0.0346775	0.0975811
15.1477	-2.42101	Q9JLI0	Q9JLI0		Akr1c12		5	2	2	26	10.2	10.2	37.063	0	49.403	77555000	3	-2.74562	-2.85421	-2.89225	-2.69649	-2.83689	-2.86054	-2.79532	-2.3522	-2.54584	-0.274081	-0.375766	-0.265954	-0.266918	-0.182197	-0.353106	-0.438616	-0.323578
0.807249	-0.0837172	Q9JLI8;Q9JLI8-2	Q9JLI8	Squamous cell carcinoma antigen recognized by T-cells 3	Sart3		14	14	14	16.2	16.2	16.2	109.62	0	40.523	576580000	18	2.43441	2.36702	2.2937	2.23349	2.18878	2.19256	2.0658	2.05249	1.95453	2.25008	2.25916	2.27598	2.30567	2.33194	2.31188	2.26228	2.25742
14.3753	-0.912872	Q9JLJ2;Q9JLJ2-2	Q9JLJ2;Q9JLJ2-2	4-trimethylaminobutyraldehyde dehydrogenase	Aldh9a1		11	11	11	32.6	32.6	32.6	53.514	0	59.84	1452300000	22	1.39566	1.45761	1.43379	1.61175	1.5474	1.56928	1.47416	1.50306	1.61099	2.44099	2.38628	2.44335	2.43406	2.44955	2.42871	2.37652	2.43568
0.144232	0.00907861	Q9JLN9	Q9JLN9	Serine/threonine-protein kinase mTOR	Mtor		6	6	6	3.7	3.7	3.7	288.79	0	53.383	75958000	5	-0.0821027	-0.0472403	-0.051412	-0.148307	-0.164538	-0.115542	-0.0723684	-0.141916	-0.164669	-0.146622	-0.202722	-0.151056	-0.123043	-0.112257	-0.112806	-0.0168848	-0.0855463
9.43714	-0.911389	Q9JLQ0;A0A3B2W812	Q9JLQ0;A0A3B2W812	CD2-associated protein	Cd2ap		21	21	21	34.1	34.1	34.1	70.449	0	88.882	3162600000	31	2.95038	2.8876	2.97969	2.58348	2.55141	2.50969	2.73484	2.77645	2.83087	3.69725	3.58794	3.68185	3.70802	3.70279	3.68711	3.62814	3.64637
12.2924	-1.20243	Q9JLV1	Q9JLV1	BAG family molecular chaperone regulator 3	Bag3		2	2	2	4.2	4.2	4.2	61.859	0	6.4468	37546000	3	-2.09317	-2.25727	-2.18197	-2.51673	-2.22637	-2.38996	-2.27124	-2.11939	-2.15101	-0.987537	-1.07995	-1.09504	-0.958125	-0.961725	-1.11275	-1.03266	-1.11465
9.37719	-1.13407	Q9JMA2	Q9JMA2	Queuine tRNA-ribosyltransferase catalytic subunit 1	Qtrt1		1	1	1	3.5	3.5	3.5	44.092	0	3.6771	27768000	2	-1.71596	-1.83904	-1.83694	-2.24698	-2.04571	-2.20864	-1.92732	-1.6203	-1.79012	-0.780873	-0.860109	-0.675662	-0.855615	-0.823505	-0.830461	-0.707028	-0.710645
3.54997	-0.253105	Q9JME7	Q9JME7	Trafficking protein particle complex subunit 2-like protein	Trappc2l		1	1	1	6.5	6.5	6.5	16.018	0.009322	1.4233	6302300	1	-3.02498	-2.94183	-2.87807	-3.02412	-3.15217	-2.94713	-2.83847	-2.71208	-2.88423	-2.67023	-2.81114	-2.65746	-2.7117	-2.66945	-2.78484	-2.59702	-2.54275
12.504	-1.21677	Q9JMH6;Q9JMH6-2;A0A1W2P6U1	Q9JMH6;Q9JMH6-2	Thioredoxin reductase 1, cytoplasmic	Txnrd1		5	5	5	15.7	15.7	15.7	67.083	0	71.154	136090000	7	-1.52234	-1.40133	-1.47402	-1.47611	-1.51773	-1.69301	-1.43954	-1.29081	-1.21788	-0.171923	-0.237312	-0.244921	-0.17581	-0.311083	-0.282094	-0.252609	-0.174792
12.4717	-0.72294	Q9JMH9;Q9JMH9-6;K3W4L0;B2RRE2;E9QAX2;Q9JMH9-1;Q9JMH9-2;Q9JMH9-4;E9Q405;A0A1C7ZN10;Q9JMH9-5;Q9JMH9-7;E9QA74;F6ZGN3	Q9JMH9;Q9JMH9-6;K3W4L0;B2RRE2;E9QAX2;Q9JMH9-1;Q9JMH9-2;Q9JMH9-4;E9Q405;A0A1C7ZN10;Q9JMH9-5;Q9JMH9-7;E9QA74	Unconventional myosin-XVIIIa	Myo18a		33	33	33	22.3	22.3	22.3	232.75	0	253.74	1723300000	44	2.69947	2.67847	2.64996	2.56123	2.49299	2.48962	2.52318	2.69083	2.57123	3.31737	3.28562	3.34742	3.3331	3.31507	3.33168	3.31207	3.30295
2.90809	-0.444468	Q9JMK2;A0A668KLW3;Q3TYE1	Q9JMK2;A0A668KLW3;Q3TYE1	Casein kinase I isoform epsilon;non-specific serine/threonine protein kinase	Csnk1e		4	2	2	11.8	5.8	5.8	47.321	0	6.5174	16676000	1	-2.51963	-2.33196	-2.42838	-2.81839	-3.10532	-2.96659	-2.56756	-2.71487	-2.5777	-2.25001	-2.41041	-2.28262	-1.91037	-1.95823	-2.28014	-2.48871	-2.22413
13.4397	-0.895771	Q9QUI0;A0A0A6YXF6;Q9CR99;A0A0A6YWJ1	Q9QUI0;A0A0A6YXF6	Transforming protein RhoA	Rhoa		6	6	3	53.4	53.4	24.9	21.782	0	98.287	2865900000	25	1.84283	1.83938	1.72882	1.8063	1.81233	1.8417	1.88204	2.02673	1.88175	2.77447	2.76085	2.74874	2.80765	2.7415	2.79541	2.67859	2.66952
8.60425	-0.464653	Q9QUJ7;Q9QUJ7-2	Q9QUJ7;Q9QUJ7-2	Long-chain-fatty-acid--CoA ligase 4	Acsl4		12	11	11	24.8	23.2	23.2	79.076	0	122.51	1578700000	21	2.22857	2.341	2.3338	2.42023	2.30313	2.35944	2.35872	2.42648	2.47198	2.91098	2.85362	2.90845	2.75176	2.69308	2.89559	2.77333	2.81338
16.8773	-1.07886	Q9QUM9;E0CXB1	Q9QUM9;E0CXB1	Proteasome subunit alpha type-6	Psma6		12	12	12	47.6	47.6	47.6	27.372	0	84.679	3286500000	32	2.34279	2.32518	2.2253	2.32453	2.34143	2.33127	2.26584	2.40053	2.3075	3.41469	3.35183	3.40889	3.45353	3.43347	3.43058	3.32421	3.35979
17.439	-1.73539	Q9QUR6	Q9QUR6	Prolyl endopeptidase	Prep		22	22	22	44.8	44.8	44.8	80.751	0	222.9	3789700000	57	2.41952	2.40897	2.37414	2.44784	2.42041	2.42541	2.40959	2.62349	2.61844	4.23398	4.15219	4.22249	4.16922	4.19021	4.22592	4.17543	4.20066
12.7989	-1.62403	Q9QUR7;Q3ULQ2	Q9QUR7;Q3ULQ2	Peptidyl-prolyl cis-trans isomerase NIMA-interacting 1;Peptidyl-prolyl cis-trans isomerase	Pin1;Pin1rt1		3	3	3	18.2	18.2	18.2	18.37	0	41.452	128780000	4	-0.941392	-1.05709	-1.0204	-1.10942	-1.40823	-1.37609	-1.13151	-1.02171	-0.980015	0.547241	0.467527	0.570534	0.397829	0.378926	0.620521	0.497615	0.582387
6.38267	-0.182714	Q9QXB9	Q9QXB9	Developmentally-regulated GTP-binding protein 2	Drg2		5	5	5	19	19	19	40.718	0	19.384	126740000	6	-0.520403	-0.397079	-0.401851	-0.415457	-0.514419	-0.528363	-0.439713	-0.480345	-0.471649	-0.234593	-0.273272	-0.264662	-0.284627	-0.34748	-0.259572	-0.305119	-0.274985
1.00769	0.0829012	Q9QXK3;Q9QXK3-4;Q9QXK3-2;Q9QXK3-3	Q9QXK3;Q9QXK3-4	Coatomer subunit gamma-2	Copg2		7	5	5	10.3	8.5	8.5	97.679	0	53.739	145270000	7	0.0986415	0.181264	0.0568463	0.288128	0.335436	0.389317	0.366575	0.16122	0.353088	0.174315	0.135744	0.199119	0.259833	0.114304	0.134346	0.138761	0.16305
3.32242	-0.490567	Q9QXN3;Q9QXN3-2	Q9QXN3;Q9QXN3-2	Activating signal cointegrator 1	Trip4		2	2	2	9.8	9.8	9.8	66.197	0	27.606	20237000	2	-2.59828	-2.575	-2.83069	-3.07478	-3.06336	-3.15308	-2.71332	-2.77319	-2.46756	-2.41892	-2.35374	-2.4499	-2.25304	-2.29078	-2.51395	-1.85125	-2.38768
0.425335	-0.0663226	Q9QXS1;Q9QXS1-2;Q9QXS1-16;Q9QXS1-4;Q9QXS1-6;Q9QXS1-7;Q9QXS1-14;Q9QXS1-9;Q9QXS1-8;Q9QXS1-5;Q9QXS1-11;Q9QXS1-12;Q9QXS1-10;Q9QXS1-15;E9Q3W4;A0A3B2W7J8;A0A0R4J218;A0A0R4J223;A0A0R4J221;E9PW24;E9Q9J6;REV__Q6WKZ8;REV__Q6WKZ8-2;REV__Q6WKZ8-3	Q9QXS1;Q9QXS1-2;Q9QXS1-16;Q9QXS1-4;Q9QXS1-6;Q9QXS1-7;Q9QXS1-14;Q9QXS1-9;Q9QXS1-8;Q9QXS1-5;Q9QXS1-11;Q9QXS1-12;Q9QXS1-10;Q9QXS1-15;E9Q3W4	Plectin	Plec		250	1	0	54.8	0.1	0	534.18	0.0080055	1.4994	1128400000	4	-0.680874	-0.495533	-0.540063	-0.733724	-0.674473	-0.550421	-0.627268	-0.911613	-0.308491	-0.499709	-0.625624	-0.482167	-0.661646	-0.722124	-0.337503	-0.577861	-0.471638
2.81256	-0.275632	Q9QXS1-3	Q9QXS1-3	Plectin	Plec		252	252	3	57	57	0.5	517.28	0	323.31	87890000000	523	7.07599	7.02148	6.92213	6.80201	6.64945	6.62302	6.55606	6.59195	6.69533	7.10399	7.04508	7.09235	6.95899	6.9577	7.09426	7.05761	7.06166
8.16003	-0.808168	Q9QXS6;Q9QXS6-3;A0A0R4J1E3;Q9QXS6-2;F7CPL2	Q9QXS6;Q9QXS6-3;A0A0R4J1E3;Q9QXS6-2	Drebrin	Dbn1		11	11	11	27.1	27.1	27.1	77.286	0	138.28	612330000	17	1.42407	1.28562	1.19144	1.47761	1.23781	1.33392	0.962734	1.13457	1.10322	1.99379	1.9569	2.06522	2.19996	2.25282	1.96317	1.93185	2.01365
9.65737	-0.860472	Q9QXT0;A0A1W2P729	Q9QXT0;A0A1W2P729	Protein canopy homolog 2	Cnpy2		7	7	7	44	44	44	20.767	0	67.436	1256000000	17	1.13562	1.13196	1.09162	1.4646	1.2585	1.29715	0.976077	1.135	1.03833	1.96492	1.93241	2.03219	2.15536	2.0917	2.07022	1.98986	2.00611
2.32277	-0.335745	Q9QXW0;Q9QXW0-3;Q9QXW0-2	Q9QXW0;Q9QXW0-3;Q9QXW0-2	F-box/LRR-repeat protein 6	Fbxl6		3	3	3	10.1	10.1	10.1	59.267	0	31.733	19581000	4	-3.09422	-2.70019	-2.88015	-3.24558	-3.33756	-2.78492	-2.95749	-2.605	-2.66334	-2.41783	-2.46659	-2.57463	-2.61434	-2.79374	-2.56335	-2.71451	-2.51879
0.0938378	0.00729377	Q9QXX4	Q9QXX4	Electrogenic aspartate/glutamate antiporter SLC25A13, mitochondrial	Slc25a13		4	3	3	8.7	7.7	7.7	74.466	0	18.132	77629000	4	-0.856162	-0.61052	-0.735566	-0.701767	-0.779553	-0.751768	-0.780195	-0.704413	-0.683193	-0.789879	-0.691313	-0.767431	-0.794408	-0.732512	-0.734978	-0.663362	-0.753922
12.7093	-0.594472	Q9QXZ0-3;F6XCT0	Q9QXZ0-3				21	21	1	6.1	6.1	0.2	601.74	0	125.3	359410000	25	1.66824	1.51697	1.50302	1.59454	1.48396	1.49492	1.56662	1.61932	1.5222	2.10919	2.12015	2.15975	2.15511	2.19559	2.12068	2.14566	2.16726
0.761806	-0.108501	Q9QY66	Q9QY66	Zinc finger HIT domain-containing protein 2	Znhit2		1	1	1	2.8	2.8	2.8	42.896	0	4.6532	19251000	1	-3.21931	-3.26781	-3.39509	-3.38257	-3.24265	-3.41236	-3.61966	-3.33939	-3.71207	-3.30606	-3.26025	-3.20641	-3.3688	-3.47026	-3.36409	-2.99857	-3.34946
5.94243	-0.206906	Q9QYA2;G3UY77	Q9QYA2	Mitochondrial import receptor subunit TOM40 homolog	Tomm40		8	8	8	39.9	39.9	39.9	37.895	0	103.84	790500000	15	2.46901	2.50389	2.40107	2.56007	2.40948	2.48806	2.33933	2.43023	2.39453	2.63111	2.6638	2.65202	2.62763	2.60848	2.72152	2.66456	2.63785
14.6427	-1.8875	Q9QYB1	Q9QYB1	Chloride intracellular channel protein 4	Clic4		11	11	11	56.9	56.9	56.9	28.729	0	120.83	1231900000	31	1.38816	1.30867	1.36675	1.35279	1.38481	1.25609	1.33552	1.62332	1.45459	3.23176	3.1381	3.24761	3.46145	3.47783	3.23413	3.11927	3.27493
11.7712	-1.24984	Q9QYB8;Q9QYB8-2;Q9QYB8-3;A0A0N4SWF0	Q9QYB8;Q9QYB8-2	Beta-adducin	Add2		9	9	9	19	19	19	80.641	0	49.364	266900000	11	1.11411	0.989995	1.08832	1.28829	1.14971	1.0524	0.807006	0.976729	0.93413	2.22802	2.16249	2.32592	2.47197	2.40341	2.28814	2.21017	2.26482
3.03173	-0.471619	Q9QYC0;Q9QYC0-2;F8WHZ9;F8WGR0;E9Q1K3;F6RDR0;A0A0J9YVI4;F6V4G5;D3Z0T1	Q9QYC0;Q9QYC0-2;F8WHZ9;F8WGR0;E9Q1K3	Alpha-adducin	Add1		7	7	7	14.7	14.7	14.7	80.646	0	49.394	259760000	5	1.20808	0.751924	0.927344	0.74928	1.41561	0.634671	0.565943	0.580195	0.553618	1.38399	1.21958	1.32778	1.3845	1.44092	1.26686	1.13925	1.176
8.01324	-0.454126	Q9QYE6;A0A1Y7VMD3	Q9QYE6;A0A1Y7VMD3	Golgin subfamily A member 5	Golga5		10	10	10	17.4	17.4	17.4	82.367	0	37.647	2125700000	11	0.988309	0.958259	0.874699	1.1464	0.975061	0.963956	0.810025	0.894213	0.809355	1.35196	1.33493	1.40255	1.46227	1.37206	1.43536	1.34196	1.41661
9.88081	-0.771914	Q9QYG0;Q9QYG0-2;A0A2I3BS20;A0A2I3BQM5;A0A2I3BPL1;A0A2I3BQR5;A0A2I3BPW0	Q9QYG0;Q9QYG0-2	Protein NDRG2	Ndrg2		3	3	3	10.8	10.8	10.8	40.789	0	13.058	43876000	2	-1.94906	-1.83039	-1.74632	-1.54622	-1.88186	-1.7449	-1.89577	-1.69818	-1.66479	-0.9588	-1.06953	-1.0836	-1.01626	-0.990334	-1.02837	-0.973688	-0.888549
0.432617	-0.0657938	Q9QYH6	Q9QYH6	Melanoma-associated antigen D1	Maged1		2	2	2	1.9	1.9	1.9	85.669	0.00019099	3.2768	64400000	2	-1.23358	-1.09032	-1.10477	-1.57165	-1.49567	-1.44395	-1.16955	-1.45742	-1.22794	-1.12644	-1.26668	-1.1676	-1.29336	-1.38103	-1.18541	-1.19921	-1.33823
10.0056	-0.860448	Q9QYI3;A2A5E1;A0A6I8MX00;A0A6I8MWX8;A0A6I8MWY7;A0A6I8MWZ1;F7BTP8;A0A6I8MWZ9;A0A6I8MWW2;A0A6I8MX31;A0A6I8MWW0;A0A6I8MWZ5	Q9QYI3;A2A5E1;A0A6I8MX00;A0A6I8MWX8;A0A6I8MWY7;A0A6I8MWZ1;F7BTP8;A0A6I8MWZ9	DnaJ homolog subfamily C member 7	Dnajc7		11	11	11	29.8	29.8	29.8	56.475	0	79.478	412180000	15	0.734928	0.636826	0.772679	0.659384	0.606195	0.700099	0.80404	0.811416	0.815419	1.63151	1.5923	1.70149	1.37419	1.36795	1.61846	1.73114	1.68076
1.32635	-0.285007	Q9QYI5;Q9QYI5-2;Q9QYI5-1;A0A087WR37;A0A087WPZ9	Q9QYI5;Q9QYI5-2;Q9QYI5-1;A0A087WR37;A0A087WPZ9	DnaJ homolog subfamily B member 2	Dnajb2		2	1	1	6.5	3.4	3.4	35.593	0.0026408	2.0246	3320200	1	-4.87347	-4.79429	-5.45377	-5.19806	-5.61237	-5.55034	-4.78668	-4.68945	-4.92367	-4.78595	-4.70896	-4.949	-4.82004	-4.84997	-4.79373	-4.6781	-4.91828
4.26493	-0.330095	Q9QYJ0	Q9QYJ0	DnaJ homolog subfamily A member 2	Dnaja2		10	10	10	35	35	35	45.745	0	55.708	1620700000	14	1.46858	1.19064	1.2415	1.01455	1.05781	0.959225	1.12211	1.19164	1.18169	1.55245	1.53927	1.53317	1.39513	1.3305	1.5209	1.49862	1.53984
6.53433	-0.312995	Q9QYJ3;Q3TYL7	Q9QYJ3;Q3TYL7	DnaJ homolog subfamily B member 1	Dnajb1		5	5	5	17.1	17.1	17.1	38.167	0	25.813	154360000	5	0.667794	0.473434	0.583405	0.421644	0.562648	0.416664	0.496189	0.443496	0.473471	0.84951	0.767651	0.824137	0.884977	0.797736	0.907082	0.737006	0.770298
4.10314	-0.619577	Q9QYR9	Q9QYR9	Acyl-coenzyme A thioesterase 2, mitochondrial	Acot2		5	2	2	16.6	9.1	9.1	49.656	0	21.675	40520000	4	-1.62952	-1.60187	-1.62976	-0.974527	-1.38608	-1.25583	-1.69136	-1.43617	-1.547	-0.934585	-0.925803	-0.945531	-0.504166	-0.432221	-0.840101	-1.13767	-1.01409
3.39281	-0.290765	Q9QZ03	Q9QZ03	Zinc transporter ZIP1	Slc39a1		1	1	1	4	4	4	34.292	0	6.0102	36403000	4	-3.38077	-3.11858	-3.24637	-3.00529	-3.28368	-2.98812	-3.30023	-3.10935	-2.93658	-2.74593	-2.74469	-2.90647	-2.96317	-2.77776	-2.94467	-2.96496	-2.84311
9.05405	-0.646801	Q9QZ06;A9JEI5;Q8C5G6;F7AT44	Q9QZ06;A9JEI5;Q8C5G6;F7AT44	Toll-interacting protein	Tollip		3	3	3	17.9	17.9	17.9	30.345	0	11.382	54895000	5	-0.741758	-0.883827	-1.09711	-0.869954	-0.750033	-0.79837	-0.934359	-0.87444	-0.922179	-0.280327	-0.269532	-0.306824	-0.0689912	-0.129218	-0.211341	-0.301977	-0.254744
10.7264	-0.692881	Q9QZB7;A0A1Y7VL71	Q9QZB7	Actin-related protein 10	Actr10		3	3	3	12.2	12.2	12.2	46.207	0	14.515	100710000	4	-0.629963	-0.565215	-0.65217	-0.64202	-0.859595	-0.794619	-0.849519	-0.750913	-0.641991	0.047899	-0.0198496	-0.00646235	-0.002585	-0.0211258	-0.0575705	-0.0338716	-0.0398319
12.206	-0.982256	Q9QZB9;H3BJ75	Q9QZB9;H3BJ75	Dynactin subunit 5	Dctn5		2	2	2	11.5	11.5	11.5	20.14	0	12.406	93124000	5	-1.38434	-1.56717	-1.50499	-1.74171	-1.62626	-1.62898	-1.5852	-1.50215	-1.48253	-0.621895	-0.676791	-0.535419	-0.460473	-0.510927	-0.56292	-0.595963	-0.642744
11.2484	-1.06461	Q9QZD8	Q9QZD8	Mitochondrial dicarboxylate carrier	Slc25a10		5	5	5	22	22	22	31.715	0	59.968	1021900000	7	1.3615	1.4042	1.37806	1.55523	1.36813	1.43788	1.07117	1.23722	1.257	2.32549	2.33098	2.40066	2.53307	2.50804	2.38282	2.34857	2.41649
10.9576	-0.288188	Q9QZD9;A2AE03	Q9QZD9;A2AE03	Eukaryotic translation initiation factor 3 subunit I;Serine-threonine kinase receptor-associated protein	Eif3i		12	12	12	39.7	39.7	39.7	36.46	0	46.724	1574700000	17	1.84218	1.84031	1.82115	1.86324	1.86322	1.8517	1.84289	1.85092	1.80026	2.17106	2.10981	2.15078	2.11156	2.05576	2.17314	2.10085	2.16664
12.5304	-0.707953	Q9QZE5;Q7TNQ1	Q9QZE5	Coatomer subunit gamma-1	Copg1		20	20	18	35.7	35.7	33.9	97.512	0	174.22	1769700000	44	2.29309	2.29699	2.27237	2.22971	2.19564	2.18826	2.37182	2.39889	2.37495	3.04056	2.97305	3.02131	3.02417	2.96193	3.0384	2.96594	2.96867
12.9003	-1.30032	Q9QZE7;A0A1D5RLR0	Q9QZE7	Translin-associated protein X	Tsnax		5	5	5	26.2	26.2	26.2	32.926	0	39.456	123700000	5	-1.54821	-1.82091	-1.59612	-1.66428	-1.64151	-1.61065	-1.54952	-1.33211	-1.49474	-0.282764	-0.365471	-0.295472	-0.194342	-0.234639	-0.301822	-0.382148	-0.214616
5.88885	-0.750959	Q9QZI8	Q9QZI8	Serine incorporator 1	Serinc1		1	1	1	2	2	2	50.508	0	3.599	10955000	1	-2.4315	-2.65766	-2.48376	-2.22711	-2.63013	-2.75586	-2.81312	-2.44659	-2.92219	-1.9794	-2.05901	-1.88303	-1.50668	-1.95112	-1.74659	-1.90245	-1.73554
7.39607	-0.640658	Q9QZK2;Q9QZK2-2;A0A0G2JDE7;A0A0G2JDR4;A0A0G2JFC0;A0A0G2JGV2	Q9QZK2;Q9QZK2-2	Breast cancer anti-estrogen resistance protein 3 homolog	Bcar3		3	3	3	3.7	3.7	3.7	92.262	0	9.1999	14483000	3	-2.79566	-2.45572	-2.6404	-2.72387	-2.61077	-2.85846	-2.7794	-2.86778	-2.63879	-1.96451	-2.07557	-2.04458	-2.28789	-2.22501	-1.97515	-1.95967	-2.0053
8.17921	-0.515988	Q9QZM0;A0A286YE09	Q9QZM0	Ubiquilin-2	Ubqln2		3	3	2	8	8	4.9	67.35	0	33.176	613200000	5	0.42569	0.417418	0.325893	0.479249	0.453754	0.684958	0.407104	0.502883	0.318434	0.988996	0.879261	1.03215	0.947321	0.85469	0.999934	0.96636	1.02841
0.0809657	-0.0197534	Q9QZS3;Q9QZS3-2;Q9QZS3-4;Q9QZS3-3;F8WJ71;D3Z549;D3Z7I6;D3Z1E8;Q05BE7	Q9QZS3;Q9QZS3-2;Q9QZS3-4;Q9QZS3-3;F8WJ71;D3Z549;D3Z7I6;D3Z1E8;Q05BE7	Protein numb homolog	Numb		2	2	2	4	4	4	70.812	0	9.1488	98586000	1	-3.782	-4.01326	-3.64452	-3.59139	-3.46269	-3.56205	-3.73056	-4.24305	-3.86437	-3.8118	-3.86578	-3.75564	-3.64997	-3.64301	-3.77418	-3.74916	-3.72033
10.1769	-1.27905	Q9R008;A0A0G2JEG0;Q3UEB4	Q9R008;A0A0G2JEG0;Q3UEB4	Mevalonate kinase;mevalonate kinase	Mvk		2	2	2	10.6	10.6	10.6	41.877	0	8.7175	16860000	2	-3.08626	-3.03954	-3.17341	-3.28267	-3.12946	-3.0798	-2.87836	-2.87267	-2.61317	-1.73571	-1.75548	-1.68711	-1.83248	-1.60888	-1.93258	-1.63653	-1.7169
9.97373	-0.66365	Q9R062	Q9R062	Glycogenin-1	Gyg1		1	1	1	4.8	4.8	4.8	37.402	0	5.6015	56566000	2	-1.96951	-2.03082	-2.06513	-1.91179	-1.72611	-1.9461	-1.83326	-1.85897	-2.00599	-1.26511	-1.33182	-1.2096	-1.25481	-1.19476	-1.25652	-1.35818	-1.24016
0.32577	0.0638987	Q9R069	Q9R069	Basal cell adhesion molecule	Bcam		1	1	1	3.7	3.7	3.7	67.669	0	9.4922	7027600	1	-3.61988	-3.73249	-3.69411	-3.41354	-3.58216	-3.87148	-3.91038	-3.60154	-3.55567	-3.73559	-3.87068	-3.65864	-3.47758	-3.44686	-3.81011	-4.05158	-3.77681
11.4653	-1.06611	Q9R078;S4R2R1	Q9R078;S4R2R1	5-AMP-activated protein kinase subunit beta-1	Prkab1		4	4	4	25.9	25.9	25.9	30.308	0	36.737	9376500	1	-2.15501	-2.15943	-2.03337	-2.36237	-2.32142	-2.15895	-2.39714	-2.08721	-2.13355	-1.06337	-1.13674	-1.06397	-1.20757	-1.25395	-0.998323	-1.16164	-1.19309
0.662338	0.0534425	Q9R0E1;F6W3Q8	Q9R0E1	Multifunctional procollagen lysine hydroxylase and glycosyltransferase LH3;Procollagen-lysine,2-oxoglutarate 5-dioxygenase 3;Procollagen glycosyltransferase	Plod3		10	10	10	20.9	20.9	20.9	84.921	0	69.547	500070000	12	1.6082	1.65489	1.5539	1.61688	1.50007	1.49678	1.55241	1.49861	1.54613	1.46193	1.51807	1.53569	1.33485	1.37233	1.56279	1.63875	1.61727
0.845039	-0.0622964	Q9R0E2;A8Y5E6;F6WNR1	Q9R0E2	Procollagen-lysine,2-oxoglutarate 5-dioxygenase 1	Plod1		9	9	9	16.8	16.8	16.8	83.594	0	50.724	330800000	12	1.63618	1.69523	1.61815	1.74481	1.68627	1.71981	1.58129	1.55444	1.56589	1.60716	1.64362	1.65287	1.74194	1.71266	1.68521	1.91954	1.69277
0.782797	0.108684	Q9R0H0;Q9R0H0-2;A2A848	Q9R0H0;Q9R0H0-2;A2A848	Peroxisomal acyl-coenzyme A oxidase 1;Peroxisomal acyl-CoA oxidase 1, A chain;Peroxisomal acyl-CoA oxidase 1, B chain;Peroxisomal acyl-CoA oxidase 1, C chain;Peroxisomal acyl-coenzyme A oxidase 1	Acox1		7	7	7	13.9	13.9	13.9	74.648	0	69.046	351500000	11	1.16027	1.21926	1.08535	1.47466	1.43502	1.48018	0.997321	1.07638	1.06441	1.06697	1.05949	1.05004	1.24783	1.25555	1.13121	1.05573	1.03514
2.9793	-0.551461	Q9R0M4	Q9R0M4	Podocalyxin	Podxl		2	2	2	7.8	7.8	7.8	53.389	0.0019549	2.1794	23661000	2	-3.75478	-3.70263	-3.62641	-3.98322	-4.45142	-3.66208	-3.84656	-3.57753	-3.37384	-3.17266	-3.14814	-3.14471	-3.4884	-3.71335	-3.08923	-3.06392	-2.97097
10.8905	-1.09509	Q9R0N0	Q9R0N0	Galactokinase	Galk1		5	5	5	20.2	20.2	20.2	42.295	0	21.723	288510000	8	-0.430833	-0.479251	-0.414715	-0.648548	-0.514894	-0.604509	-0.343701	-0.217511	-0.228191	0.716409	0.640395	0.665635	0.64535	0.491327	0.729211	0.647882	0.773694
12.0981	-1.36257	Q9R0P4;D6RI64;A0A0U1RPJ7;D3YVR9;A0A0U1RPI0	Q9R0P4;D6RI64;A0A0U1RPJ7;D3YVR9	Small acidic protein	Smap;1110004F10Rik		4	4	4	26	26	26	20.046	0	204.92	563730000	3	-0.410004	-0.460171	-0.57323	-0.593227	-0.847555	-0.848935	-0.767283	-0.591284	-0.723232	0.691027	0.645413	0.784773	0.803503	0.80742	0.64611	0.622233	0.731266
14.2213	-1.67828	Q9R0P5	Q9R0P5	Destrin	Dstn		12	11	11	62.4	58.2	58.2	18.521	0	110.96	5435500000	25	1.16441	1.06627	1.0414	1.04123	1.06904	1.03113	1.07298	1.29482	1.23082	2.75864	2.66169	2.73946	3.01705	2.9599	2.77818	2.66581	2.7452
13.9248	-1.55428	Q9R0Q7;D3Z7C6	Q9R0Q7;D3Z7C6	Prostaglandin E synthase 3	Ptges3		5	5	5	38.8	38.8	38.8	18.721	0	114.13	2110300000	7	0.0730487	-0.13269	-0.0891622	0.122491	0.294054	0.219761	0.00766966	0.18833	0.0221086	1.6818	1.62057	1.66769	1.62925	1.5469	1.70228	1.61809	1.5949
10.0314	-1.42538	Q9R0Y5;Q9R0Y5-2;Z4YN97;A0A0A6YXW8	Q9R0Y5;Q9R0Y5-2	Adenylate kinase isoenzyme 1	Ak1		3	3	3	16.5	16.5	16.5	21.539	0	15.42	129790000	3	-2.90406	-2.99922	-2.78738	-3.13554	-3.05697	-3.0936	-2.82364	-2.65777	-2.82791	-1.45487	-1.59767	-1.61644	-1.26143	-1.09656	-1.59909	-1.66537	-1.67099
4.88192	-0.528533	Q9R112;F6ZKZ3;H3BLH2	Q9R112;F6ZKZ3	Sulfide:quinone oxidoreductase, mitochondrial	Sqor		10	10	10	26.4	26.4	26.4	50.282	0	57.359	1085700000	17	1.55732	1.63154	1.48221	1.98117	1.79444	1.82617	1.38159	1.53193	1.39394	2.02305	2.06608	2.11826	2.3424	2.32248	2.1383	2.09239	2.08557
15.8219	-1.27202	Q9R1P0;E9Q0X0;E9PW69	Q9R1P0;E9Q0X0;E9PW69	Proteasome subunit alpha type-4;Proteasome subunit alpha type	Psma4		9	9	9	46.7	46.7	46.7	29.47	0	76.233	2318700000	21	1.1187	1.02263	0.9038	1.09534	0.996343	0.915987	0.86965	1.05949	0.967447	2.30579	2.2376	2.25716	2.28152	2.28494	2.28844	2.23754	2.23814
12.8932	-0.907631	Q9R1P1	Q9R1P1	Proteasome subunit beta type-3	Psmb3		4	4	4	16.6	16.6	16.6	22.965	0	18.492	503980000	6	0.685769	0.794396	0.745913	0.885758	0.880873	0.865933	0.656635	0.756639	0.74036	1.73373	1.69212	1.662	1.7915	1.67045	1.7269	1.60143	1.61607
7.74481	-0.656676	Q9R1P3	Q9R1P3	Proteasome subunit beta type-2	Psmb2		2	2	2	17.9	17.9	17.9	22.906	0	28.738	295930000	11	-2.26969	-2.19779	-2.29136	-2.13594	-2.5338	-2.20452	-2.2928	-1.92771	-2.13169	-1.59575	-1.53372	-1.48276	-1.54916	-1.54012	-1.56056	-1.57052	-1.67873
17.6059	-1.20754	Q9R1P4;A0A1B0GS70	Q9R1P4;A0A1B0GS70	Proteasome subunit alpha type-1	Psma1		8	8	8	39.5	39.5	39.5	29.546	0	132.51	2121600000	17	1.39816	1.30784	1.32954	1.37717	1.3434	1.33479	1.29484	1.42149	1.35941	2.56647	2.53538	2.54585	2.6121	2.61271	2.62472	2.48054	2.4973
6.97341	-1.00185	Q9R1Q6	Q9R1Q6	Transmembrane protein 176B	Tmem176b		1	1	1	4.6	4.6	4.6	28.367	0	5.0721	51027000	1	-2.89791	-2.72496	-2.84564	-2.25479	-2.74592	-2.74992	-2.87052	-2.78604	-3.20614	-1.83016	-1.9271	-1.95792	-1.51438	-1.78972	-1.55006	-1.99095	-1.71991
0.886902	-0.0516541	Q9R1Q7	Q9R1Q7	Proteolipid protein 2	Plp2		1	1	1	7.9	7.9	7.9	16.607	0	29.182	1341600000	5	-1.34741	-1.23565	-1.24182	-1.17846	-1.18852	-1.16072	-1.09994	-1.27133	-1.25512	-1.24486	-1.24898	-1.11402	-1.14169	-1.13326	-1.12042	-1.1217	-1.22093
14.1136	-0.982178	Q9R1T2;Q9R1T2-2	Q9R1T2;Q9R1T2-2	SUMO-activating enzyme subunit 1;SUMO-activating enzyme subunit 1, N-terminally processed	Sae1		14	14	14	51.1	51.1	51.1	38.62	0	76.614	1051100000	20	1.67559	1.72193	1.67545	1.58272	1.59763	1.70454	1.76763	1.83375	1.78022	2.73039	2.64699	2.72664	2.69877	2.63695	2.72954	2.63052	2.6927
0.275298	-0.0986359	Q9R1X4;Q9R1X4-3;Q9R1X4-6;Q9R1X4-2;H7BX89;Q9R1X4-4;Q9R1X4-5	Q9R1X4;Q9R1X4-3;Q9R1X4-6;Q9R1X4-2;H7BX89;Q9R1X4-4;Q9R1X4-5	Protein timeless homolog	Timeless		2	2	2	1.6	1.6	1.6	137.5	0	5.0385	22251000	2	-1.48386	-1.51072	-1.29655	-2.12795	-2.18594	-2.11335	-1.42603	-1.38468	-1.34147	-1.37138	-1.51465	-1.4165	-1.95175	-1.87521	-1.52553	-1.3179	-1.45627
9.50622	-1.06255	Q9R1X5;Q6P8Q2;F8WJ10	Q9R1X5;Q6P8Q2;F8WJ10	ATP-binding cassette sub-family C member 5	Abcc5		2	2	2	2.3	2.3	2.3	161.12	0	9.5779	3367600	1	-5.07152	-4.79371	-5.05228	-5.38523	-5.15728	-5.17909	-5.31148	-5.36443	-5.18312	-4.06943	-4.17432	-4.04851	-4.10203	-4.01731	-4.30085	-3.98234	-4.13649
1.83269	-0.124551	Q9WTI7-2;Q9WTI7;Q9WTI7-4;Q5ND45	Q9WTI7-2;Q9WTI7;Q9WTI7-4	Unconventional myosin-Ic	Myo1c		28	1	1	33.3	0.8	0.8	118.15	0.0021175	2.0776	34747000	1	-3.84276	-3.7468	-3.80428	-3.65915	-3.64239	-3.84089	-3.89541	-3.62604	-3.72191	-3.74473	-3.58597	-3.55277	-3.65023	-3.71473	-3.70221	-3.503	-3.57629
9.00066	-0.421971	Q9WTI7-3	Q9WTI7-3	Unconventional myosin-Ic	Myo1c		28	28	1	33	33	1	119.88	0	203.08	4778100000	55	3.46461	3.38082	3.42278	3.38165	3.30828	3.35776	3.25422	3.29415	3.33791	3.75382	3.72178	3.74563	3.87291	3.88487	3.7424	3.77461	3.72613
12.6745	-0.712671	Q9WTK5;A0A494BAQ2;A0A494B9Y5	Q9WTK5;A0A494BAQ2;A0A494B9Y5	Nuclear factor NF-kappa-B p100 subunit;Nuclear factor NF-kappa-B p52 subunit	Nfkb2		10	9	9	16.7	15.9	15.9	96.831	0	54.667	543770000	13	0.916708	0.891956	0.986174	0.895213	0.795444	0.775014	0.818447	0.868375	0.982215	1.63612	1.57781	1.63346	1.57977	1.64048	1.56133	1.53964	1.58125
14.7846	-1.72998	Q9WTL7	Q9WTL7	Acyl-protein thioesterase 2	Lypla2		2	2	2	11.3	11.3	11.3	24.794	0	3.3233	90726000	2	-1.76581	-1.92654	-1.76704	-1.89923	-1.74101	-1.76991	-1.58602	-1.67278	-1.76162	-0.17774	-0.169813	-0.0750468	0.0643677	0.147244	-0.0284691	-0.0425863	-0.00251367
9.42141	-1.00586	Q9WTP6;Q9WTP6-2;F7BP55	Q9WTP6;Q9WTP6-2	Adenylate kinase 2, mitochondrial	Ak2		10	10	10	49.8	49.8	49.8	26.468	0	48.815	1765900000	22	1.79684	1.51957	1.3999	1.70226	1.92983	1.5303	1.32779	1.63519	1.54316	2.54689	2.54788	2.58521	2.69372	2.69063	2.63614	2.56012	2.57281
6.89515	-0.790206	Q9WTP7;F6RP11	Q9WTP7	GTP:AMP phosphotransferase AK3, mitochondrial	Ak3		8	8	8	36.6	36.6	36.6	25.426	0	42.988	1646100000	15	1.90567	1.84047	1.75338	2.29562	1.9482	2.01906	1.63145	1.74805	1.67789	2.55336	2.55338	2.62446	2.88258	2.85422	2.62965	2.56213	2.61279
0.976418	-0.0553588	Q9WTR5	Q9WTR5	Cadherin-13	Cdh13		2	2	2	4.1	4.1	4.1	78.185	0	5.3057	70203000	3	-0.0919579	-0.0372382	0.0995003	0.0664135	-0.0782642	0.00328299	0.110498	0.065381	0.0344148	0.0518406	0.104819	0.0342929	0.108134	0.0809269	0.177511	0.0208578	0.0174048
0.317422	0.0451688	Q9WTV7	Q9WTV7	E3 ubiquitin-protein ligase RLIM	Rlim		4	4	4	9.3	9.3	9.3	66.376	0	15.987	16975000	2	-2.36762	-2.30745	-2.61549	-2.69668	-2.55156	-2.66522	-2.30451	-2.45928	-2.62449	-2.71481	-2.5083	-2.56669	-2.45124	-2.4956	-2.66874	-2.51382	-2.5242
0.389125	-0.0246436	Q9WTX5;E9PUV4;E9Q3Q7	Q9WTX5;E9PUV4	S-phase kinase-associated protein 1	Skp1		10	10	10	62.6	62.6	62.6	18.672	0	45.768	1914600000	27	2.39711	2.44878	2.49187	2.37627	2.40058	2.40764	2.60021	2.47235	2.52741	2.49355	2.44168	2.49582	2.47411	2.52546	2.51177	2.41054	2.50842
2.46386	-0.110129	Q9WTX6;Q3TPM3;A0A217FL61	Q9WTX6;Q3TPM3	Cullin-1	Cul1		15	15	15	23.2	23.2	23.2	89.69	0	86.935	921070000	25	2.44214	2.44364	2.46871	2.31128	2.33748	2.29769	2.54073	2.44299	2.46664	2.55677	2.47975	2.57847	2.50965	2.52668	2.55771	2.47414	2.53233
16.0254	-1.45358	Q9WU28;H7BWX1;E9PZ62;E9Q5Q8;E9Q093;E9PVG3	Q9WU28;H7BWX1;E9PZ62	Prefoldin subunit 5	Pfdn5		5	5	5	46.1	46.1	46.1	17.356	0	31.197	660960000	12	-0.604937	-0.615122	-0.730653	-0.625717	-0.609037	-0.606378	-0.713513	-0.517587	-0.454002	0.898678	0.822225	0.875678	0.838323	0.766671	0.917211	0.765277	0.876199
16.5486	-1.32094	Q9WU78;Q9WU78-3;Q9WU78-2	Q9WU78;Q9WU78-3	Programmed cell death 6-interacting protein	Pdcd6ip		21	21	21	32.6	32.6	32.6	96.023	0	90.428	1698900000	30	2.16471	2.08466	2.15881	2.06726	2.07921	2.02406	2.04131	2.23087	2.15825	3.45477	3.36396	3.42588	3.51502	3.48256	3.44007	3.36443	3.41787
0.764233	-0.0951043	Q9WUA2;A0A087WS80;A0A087WPV4	Q9WUA2	Phenylalanine--tRNA ligase beta subunit	Farsb		12	12	12	26	26	26	65.696	0	62.177	1311600000	24	2.49393	2.51196	2.52629	2.13168	2.18747	2.10682	2.51848	2.43755	2.54439	2.51793	2.48875	2.48516	2.45987	2.43401	2.50417	2.48216	2.46307
16.8803	-0.749295	Q9WUD1;A0A494BBF6;A0A494BBI6	Q9WUD1;A0A494BBF6;A0A494BBI6	E3 ubiquitin-protein ligase CHIP;RING-type E3 ubiquitin transferase	Stub1		9	9	9	31.9	31.9	31.9	34.909	0	31.959	759050000	14	1.13115	1.06939	1.07553	1.09998	1.11391	1.11466	1.1019	1.15237	1.13383	1.8584	1.78534	1.90009	1.87728	1.88945	1.87297	1.87746	1.8158
7.78564	-1.7773	Q9WUD8;D3Z3C1;A0A087WRH2;J3QPY3	Q9WUD8;D3Z3C1;A0A087WRH2	Fas apoptotic inhibitory molecule 1	Faim		3	3	3	17.3	17.3	17.3	20.201	0	5.9897	26175000	3	-5.38018	-5.58593	-5.28245	-5.14243	-6.71563	-5.80641	-5.72582	-5.55754	-5.6266	-3.91568	-3.92842	-3.82174	-3.72039	-3.99629	-3.91766	-3.84226	-3.81517
2.38502	-0.713052	Q9WUH1	Q9WUH1	Transmembrane protein 115	Tmem115		1	1	1	4.9	4.9	4.9	38.098	0	8.0932	25569000	2	-5.36589	-5.36588	-4.94215	-4.70886	-6.73117	-5.24103	-5.25857	-5.8111	-5.57354	-4.76138	-4.67196	-4.72638	-4.50346	-4.78089	-4.85398	-4.60169	-4.9498
17.0109	-2.03199	Q9WUK2;Q9WUK2-2	Q9WUK2;Q9WUK2-2	Eukaryotic translation initiation factor 4H	Eif4h		10	10	10	44.4	44.4	44.4	27.341	0	80.899	2562600000	24	1.08995	0.904589	0.869742	1.03229	0.976924	0.979765	0.855865	1.19558	1.11103	3.08329	2.95851	3.06205	3.05451	3.03587	3.04085	3.01387	3.02098
12.5453	-1.37543	Q9WUM3;A0A494B9Y4;A0A494BAI1;D3YUG6	Q9WUM3	Coronin-1B	Coro1b		8	8	8	22.7	22.7	22.7	53.912	0	62.825	1186900000	14	0.620638	0.538594	0.492506	0.607599	0.517048	0.524798	0.334387	0.6215	0.624128	1.92269	1.82232	1.85252	2.14096	2.11882	1.93813	1.76341	1.78341
14.5286	-0.918781	Q9WUM4;E9PZJ0;E9PVJ1;E9PX03	Q9WUM4	Coronin-1C	Coro1c		11	11	11	33.5	33.5	33.5	53.12	0	91.129	1835400000	19	1.6053	1.59042	1.513	1.66387	1.52471	1.61433	1.44846	1.60142	1.54804	2.51837	2.44563	2.49452	2.56249	2.51801	2.50633	2.42241	2.42432
0.648951	-0.0807822	Q9WUM5	Q9WUM5	Succinate--CoA ligase [ADP/GDP-forming] subunit alpha, mitochondrial	Suclg1		3	3	3	9.2	9.2	9.2	36.154	0	9.3218	728110000	6	-0.349167	-0.194778	-0.412608	0.012695	-0.0281963	-0.0274864	-0.310266	-0.305183	-0.333937	-0.176972	-0.14471	-0.214715	0.0148262	-0.0448265	-0.119836	-0.195386	-0.204503
10.9755	-0.663913	Q9WUP7-2	Q9WUP7-2	Ubiquitin carboxyl-terminal hydrolase isozyme L5	Uchl5		7	1	1	34.8	7.6	7.6	37.487	0	21.855	28023000	3	-2.94271	-2.90744	-2.91857	-2.95258	-3.08228	-3.11233	-2.87968	-2.8951	-3.04499	-2.32194	-2.28563	-2.19763	-2.34957	-2.34705	-2.33755	-2.3616	-2.25276
10.4951	-1.55654	Q9WUU7	Q9WUU7	Cathepsin Z	Ctsz		6	6	6	26.8	26.8	26.8	33.996	0	43.622	1160300000	13	0.04453	-0.0192576	-0.138332	0.460744	-0.391663	0.0570283	-0.0885856	0.261755	0.0275493	1.45255	1.46063	1.55018	1.73716	1.67321	1.63111	1.55026	1.58725
3.03534	-0.230853	Q9WV03	Q9WV03	Protein FAM50A	Fam50a		3	3	3	12.4	12.4	12.4	40.251	0	24.435	118700000	3	-1.03874	-1.14799	-0.747406	-1.00818	-0.691832	-0.978312	-0.811356	-0.900414	-0.874452	-0.727628	-0.711187	-0.680699	-0.612146	-0.615313	-0.790741	-0.623242	-0.679941
6.41901	-0.344931	Q9WV34;Q9WV34-2	Q9WV34;Q9WV34-2	MAGUK p55 subfamily member 2	Mpp2		7	7	7	21.2	21.2	21.2	61.554	0	42.108	124460000	6	-0.0150136	-0.107503	-0.0890163	0.159155	0.111062	0.0514941	-0.114232	0.0343589	-0.0377497	0.290805	0.315413	0.33658	0.30316	0.308743	0.330009	0.483601	0.38452
7.98657	-0.75426	Q9WV54	Q9WV54	Acid ceramidase;Acid ceramidase subunit alpha;Acid ceramidase subunit beta	Asah1		4	4	4	11.7	11.7	11.7	44.669	0	12.003	247580000	6	-0.450127	-0.427286	-0.352826	-0.126687	-0.11326	-0.318744	-0.44891	-0.337117	-0.345435	0.322147	0.313163	0.344886	0.651572	0.686551	0.372256	0.39791	0.349691
9.59455	-0.622926	Q9WV91	Q9WV91	Prostaglandin F2 receptor negative regulator	Ptgfrn		9	9	9	12.4	12.4	12.4	98.72	0	52.537	384150000	13	1.08089	1.08633	1.06209	1.36428	1.15324	1.2464	1.07207	1.17366	1.13247	1.7139	1.70696	1.73335	1.88349	1.88624	1.75081	1.75665	1.77105
0.447832	0.0854794	Q9WV95	Q9WV95	Pleckstrin homology-like domain family A member 3	Phlda3		2	2	2	20.8	20.8	20.8	13.719	0	3.7319	36382000	2	-1.86961	-1.83092	-1.97756	-1.82933	-1.71612	-1.61571	-1.91482	-1.94067	-1.87943	-2.01261	-1.82106	-1.89126	-1.57838	-1.70371	-1.9192	-2.3359	-2.15432
4.53676	-0.296737	Q9WV98;A0A1Y7VL11;A0A1Y7VIZ6	Q9WV98	Mitochondrial import inner membrane translocase subunit Tim9	Timm9		3	3	3	47.2	47.2	47.2	10.344	0	16.304	223930000	4	-0.939237	-0.863034	-0.806179	-0.623436	-1.04757	-1.01861	-0.974388	-0.86641	-0.828029	-0.712652	-0.613457	-0.581549	-0.574003	-0.566468	-0.612454	-0.5448	-0.502408
15.47	-1.88998	Q9WVA4;A0A0A6YXG6;Q9R1Q8	Q9WVA4	Transgelin-2	Tagln2		14	14	14	69.8	69.8	69.8	22.395	0	149.88	7043600000	42	2.18404	2.10958	2.18355	2.19617	2.19294	2.18604	2.13789	2.37813	2.36482	4.11447	4.03598	4.06557	4.28977	4.2448	4.13403	3.96916	3.9844
5.27333	-0.371749	Q9WVB0;Q9WVB0-2;S4R1Y2;T1ECW4	Q9WVB0;Q9WVB0-2;S4R1Y2;T1ECW4	RNA-binding protein with multiple splicing	Rbpms		3	3	3	14.2	14.2	14.2	21.816	0	8.3734	524920000	4	-0.0925168	-0.136747	0.000367793	0.0416266	0.0323449	0.149155	0.0951321	0.00774857	0.0757776	0.307009	0.287755	0.336945	0.561123	0.626165	0.39873	0.340307	0.269636
2.45586	-0.251883	Q9WVD4;B1ATV1	Q9WVD4	H(+)/Cl(-) exchange transporter 5	Clcn5		3	3	1	6.9	6.9	3.1	90.705	0	18.417	13139000	3	-3.25508	-3.18386	-3.46823	-3.39158	-3.61484	-3.57462	-3.73802	-3.43078	-3.49663	-3.27206	-3.15013	-3.35277	-3.35662	-3.2712	-3.12689	-3.07165	-3.07573
8.45744	-0.784874	Q9WVE8;A0A2R8W6S4;A0A338P6P7;Q3UP40;A0A2R8W750;Q61644	Q9WVE8;A0A2R8W6S4	Protein kinase C and casein kinase substrate in neurons protein 2	Pacsin2		16	16	16	35.6	35.6	35.6	55.832	0	124.21	3297000000	32	3.02876	2.91004	2.95853	2.58913	2.58908	2.53746	2.72256	2.63779	2.80281	3.53505	3.49541	3.56488	3.52848	3.56351	3.53416	3.55199	3.52875
5.21174	-0.379753	Q9WVF7;E9QAP6	Q9WVF7	DNA polymerase epsilon catalytic subunit A	Pole		3	3	3	2.1	2.1	2.1	262.1	0	10.718	13102000	4	-2.48098	-2.54977	-2.44408	-2.65928	-2.34907	-2.72377	-2.48595	-2.26725	-2.62645	-2.15106	-2.15702	-2.07862	-2.08819	-2.12327	-2.25809	-2.07981	-2.1029
14.3842	-1.1304	Q9WVJ2;E9Q5I9;F6ZQQ3;E9Q0U1;F6PXS6	Q9WVJ2;E9Q5I9	26S proteasome non-ATPase regulatory subunit 13	Psmd13		10	10	10	25.3	25.3	25.3	42.809	0	25.465	2575800000	17	0.656399	0.606254	0.545188	0.579264	0.635442	0.626288	0.397259	0.562947	0.50728	1.70657	1.64197	1.70054	1.65746	1.66347	1.85488	1.69315	1.67298
6.69723	-0.668812	Q9WVK4	Q9WVK4	EH domain-containing protein 1	Ehd1		16	16	12	41.6	41.6	33.5	60.602	0	162.27	1610100000	35	2.70591	2.70341	2.68844	2.27519	2.2122	2.20559	2.43831	2.44339	2.57499	3.17685	3.09094	3.14776	3.15208	3.17165	3.12968	3.09762	3.1594
1.05843	0.16391	Q9WVL3;Q9WVL3-2;Q91V14;Q91V14-2;A0A076FR46	Q9WVL3;Q9WVL3-2	Solute carrier family 12 member 7	Slc12a7		11	11	10	12.1	12.1	11.4	119.48	0	81.07	933610000	18	1.56482	1.59831	1.63609	1.82655	1.79343	1.94825	1.82222	1.79331	1.65781	1.42762	1.4387	1.46333	1.96613	1.93372	1.46502	1.43513	1.46201
14.3313	-1.53036	Q9WVQ5	Q9WVQ5	Methylthioribulose-1-phosphate dehydratase	Apip		6	6	6	45.6	45.6	45.6	26.949	0	35.188	286280000	12	-0.282395	-0.253855	-0.359955	-0.388019	-0.474572	-0.306808	-0.470321	-0.252681	-0.294897	1.18437	1.09012	1.1736	1.36564	1.36497	1.11022	1.07796	1.13507
8.58971	-0.583906	Q9Z0G0;Q8R5M0	Q9Z0G0	PDZ domain-containing protein GIPC1	Gipc1		3	3	3	11.1	11.1	11.1	36.129	0	10.268	72918000	4	-0.861454	-0.965179	-0.917995	-0.804719	-0.578842	-0.838976	-0.765304	-0.786861	-0.869966	-0.213814	-0.299413	-0.249478	-0.130497	-0.120267	-0.280005	-0.332786	-0.270758
0.700881	0.118832	Q9Z0G7	Q9Z0G7	Zinc finger and BTB domain-containing protein 22	Zbtb22		1	1	1	2.5	2.5	2.5	66.028	0	5.3642	4658300	1	-5.15775	-4.87436	-4.97129	-4.89175	-4.87246	-4.67116	-4.43166	-4.6784	-4.74739	-5.02873	-4.90096	-4.81103	-5.11465	-4.85475	-5.13839	-4.73564	-4.85205
4.61881	-0.36985	Q9Z0H8;Q9Z0H8-2	Q9Z0H8;Q9Z0H8-2	CAP-Gly domain-containing linker protein 2	Clip2		2	1	1	2.4	1.1	1.1	115.91	0	3.9431	9922200	2	-2.27831	-2.38618	-2.1849	-2.40783	-2.23639	-2.49567	-2.27472	-2.28767	-2.46969	-2.00834	-1.8129	-1.9245	-2.23011	-2.10847	-1.86816	-1.95304	-1.82134
11.3139	-1.56086	Q9Z0J0	Q9Z0J0	NPC intracellular cholesterol transporter 2	Npc2		3	3	3	19.5	19.5	19.5	16.442	0	10.25	261780000	4	-0.476432	-0.673621	-0.72496	-0.220955	-0.585476	-0.555333	-0.598091	-0.195329	-0.475051	0.983684	1.00445	0.934787	1.2941	1.25341	1.09225	0.951692	0.967836
5.28661	-0.8436	Q9Z0K8	Q9Z0K8	Pantetheinase	Vnn1		7	7	7	26.2	26.2	26.2	57.091	0	59.435	460910000	11	0.368995	0.217493	0.342092	0.796708	0.648784	0.64383	0.227504	0.439626	0.252818	1.12618	1.05404	1.14183	1.74923	1.73967	1.24471	1.05984	1.13361
9.08414	-0.674302	Q9Z0P4;Q9Z0P4-2;A0A1W2P879;Q3UZP7;A0A1W2P831	Q9Z0P4;Q9Z0P4-2;A0A1W2P879;Q3UZP7;A0A1W2P831	Paralemmin-1	Palm		2	2	2	7.6	7.6	7.6	41.614	0	4.2804	52439000	4	-1.18116	-1.22549	-1.22704	-1.35168	-1.44423	-1.34334	-1.22885	-1.1317	-1.05065	-0.567311	-0.621513	-0.641008	-0.553205	-0.395193	-0.606309	-0.607037	-0.555467
13.0127	-1.60031	Q9Z0P5;Q9Z0P5-2;A0A1L1SU53	Q9Z0P5;Q9Z0P5-2	Twinfilin-2	Twf2		3	3	3	16	16	16	39.47	0	45.466	94409000	4	-1.48305	-1.82515	-1.98592	-1.83717	-1.87965	-1.80054	-1.78496	-1.59774	-1.5649	-0.116743	-0.180505	-0.128514	-0.208439	-0.084445	-0.160491	-0.271745	-0.0546711
0.033324	-0.0069931	Q9Z0S9	Q9Z0S9	Prenylated Rab acceptor protein 1	Rabac1		1	1	1	8.1	8.1	8.1	20.619	0.0016184	2.3472	32325000	1	-1.74103	-1.73066	-1.62566	-1.32504	-1.31548	-1.28468	-1.51637	-1.65539	-1.79553	-1.58841	-1.54825	-1.51443	-1.56936	-1.66622	-1.50252	-1.46771	-1.52256
5.67407	-0.578118	Q9Z0V7	Q9Z0V7	Mitochondrial import inner membrane translocase subunit Tim17-B	Timm17b		1	1	1	8.7	8.7	8.7	18.352	0	11.982	10047000	1	-3.50109	-3.43507	-3.24532	-3.07367	-2.97951	-3.16254	-3.49995	-3.39285	-3.58895	-2.78578	-2.70736	-2.83012	-2.74475	-2.68031	-2.71812	-2.67766	-2.79003
13.3503	-0.948992	Q9Z0Y1;E9Q919	Q9Z0Y1;E9Q919	Dynactin subunit 3	Dctn3		4	4	4	22	22	22	20.978	0	15.111	238530000	4	-2.35708	-2.33074	-2.16426	-2.28163	-2.24142	-2.45426	-2.35221	-2.30867	-2.25853	-1.34296	-1.4189	-1.39989	-1.28058	-1.38379	-1.40381	-1.36781	-1.2537
5.91406	-0.255742	Q9Z110;Q9Z110-2;H3BKK0	Q9Z110;Q9Z110-2	Delta-1-pyrroline-5-carboxylate synthase;Glutamate 5-kinase;Gamma-glutamyl phosphate reductase	Aldh18a1		12	12	12	24.5	24.5	24.5	87.265	0	85.29	950550000	21	1.18503	1.26639	1.11805	1.2115	1.10224	1.13983	1.01941	1.09234	1.0768	1.3528	1.38962	1.41592	1.33772	1.29738	1.46174	1.41414	1.4536
6.36907	-0.557772	Q9Z120	Q9Z120	tRNA (guanine-N(7)-)-methyltransferase	Mettl1		1	1	1	6	6	6	30.603	0.0088285	1.4559	7804300	2	-4.10816	-3.79172	-4.00346	-3.85004	-3.81589	-3.85029	-4.19718	-3.88018	-3.86924	-3.32753	-3.14551	-3.23887	-3.43574	-3.51776	-3.40753	-3.39425	-3.5072
6.638	-0.781439	Q9Z127	Q9Z127	Large neutral amino acids transporter small subunit 1	Slc7a5		1	1	1	3.1	3.1	3.1	55.872	0.00054785	2.5394	191450000	1	-3.10513	-3.04502	-3.03242	-3.31658	-3.37741	-3.64216	-2.87828	-3.25531	-2.99974	-2.42989	-2.42024	-2.32408	-2.33861	-2.42594	-2.45114	-2.53747	-2.28959
9.69286	-0.726806	Q9Z160;Q810S7;F6YD49;F6RK91;F6V3F1;F6QQB5;A2A6N9	Q9Z160;Q810S7	Conserved oligomeric Golgi complex subunit 1	Cog1		3	3	3	5.8	5.8	5.8	109.05	0	11.405	16740000	3	-1.88528	-1.88379	-1.86099	-1.94643	-1.97355	-1.89079	-2.15456	-1.85082	-1.86552	-1.27339	-1.22937	-1.31244	-1.09825	-1.01181	-1.1909	-1.30191	-1.1557
13.6601	-1.79642	Q9Z1A1;F6QJV5;B8JJG9;B8JJG7;B8JJG8	Q9Z1A1;F6QJV5		Tfg		5	5	5	20.2	20.2	20.2	43.02	0	40.185	465470000	8	-0.83265	-0.896154	-0.901462	-0.518036	-0.79144	-0.812324	-0.990144	-0.498947	-0.703693	1.03611	0.916838	1.08738	1.01879	1.08359	0.997106	0.956539	1.10183
13.9385	-0.867418	Q9Z1D1	Q9Z1D1	Eukaryotic translation initiation factor 3 subunit G	Eif3g		10	10	10	29.7	29.7	29.7	35.638	0	53.853	1832900000	13	1.71088	1.62681	1.57397	1.5291	1.46406	1.52059	1.50516	1.60621	1.54553	2.47981	2.39743	2.48077	2.40989	2.44557	2.46431	2.39449	2.38468
17.1136	-1.25122	Q9Z1F9;H3BLR3;H3BJQ2;H3BLM2	Q9Z1F9	SUMO-activating enzyme subunit 2	Uba2		16	16	16	35.6	35.6	35.6	70.568	0	106.04	1508900000	28	1.81456	1.67308	1.76823	1.73945	1.75535	1.7259	1.69908	1.82972	1.84752	3.04064	2.9465	3.07309	3.01653	3.03072	2.95818	2.98214	3.05344
14.6021	-0.855849	Q9Z1G3;A0A2I3BPD0;A0A2I3BQD9	Q9Z1G3	V-type proton ATPase subunit C 1	Atp6v1c1		8	8	8	22.3	22.3	22.3	43.887	0	43.589	516830000	15	1.60862	1.57206	1.67084	1.5861	1.63168	1.57104	1.54645	1.65186	1.61665	2.42208	2.41206	2.45278	2.56296	2.53794	2.50373	2.37466	2.42971
0.0168907	-0.0026998	Q9Z1J3;F7CZD1;F6TXD3	Q9Z1J3	Cysteine desulfurase	Nfs1		6	6	6	18.1	18.1	18.1	50.569	0	33.685	225200000	9	0.385184	0.386292	0.340953	0.60247	0.499835	0.477056	0.197009	0.246298	0.191159	0.306315	0.320247	0.354496	0.474634	0.470908	0.385065	0.288022	0.378584
16.7051	-1.98266	Q9Z1Q5	Q9Z1Q5	Chloride intracellular channel protein 1	Clic1		12	12	12	63.1	63.1	63.1	27.013	0	241.09	7867200000	37	1.51029	1.4674	1.52932	1.45824	1.54043	1.5153	1.49975	1.79439	1.69952	3.60039	3.50496	3.53919	3.57932	3.54368	3.59941	3.4442	3.50757
6.70399	-0.487927	Q9Z1Q9;G3UY93;G3UZ22;G3UYW2;G3UZX1	Q9Z1Q9;G3UY93	Valine--tRNA ligase;valine--tRNA ligase	Vars1		26	26	26	25.8	25.8	25.8	140.21	0	261.82	5764900000	60	3.32868	3.35752	3.38405	3.08494	3.03993	3.01549	3.2366	3.17141	3.39305	3.75281	3.67877	3.73367	3.70829	3.6795	3.71622	3.70724	3.71506
0.930628	0.0728456	Q9Z1R4	Q9Z1R4	Uncharacterized protein C6orf47 homolog	D17h6s53e		1	1	1	4.1	4.1	4.1	32.014	0.00019131	3.2955	14690000	1	-1.33577	-1.32395	-1.4291	-1.31004	-1.23106	-1.14887	-1.45564	-1.42711	-1.36544	-1.53911	-1.37236	-1.27889	-1.40338	-1.47759	-1.42753	-1.41783	-1.35673
5.36865	-1.5638	Q9Z1S0	Q9Z1S0	Mitotic checkpoint serine/threonine-protein kinase BUB1 beta	Bub1b		1	1	1	1.7	1.7	1.7	118.39	0	5.9229	5859200	1	-4.22966	-3.97656	-4.26205	-5.23018	-4.76145	-5.04835	-4.10598	-4.40063	-3.98745	-2.69451	-2.64285	-2.59605	-3.68762	-3.52321	-2.74408	-2.69745	-2.46139
10.3438	-0.488876	Q9Z1T1;A0A338P6V5;Q9JME5;A0A571BEW4;A0A571BES1	Q9Z1T1	AP-3 complex subunit beta-1	Ap3b1		11	11	11	14.1	14.1	14.1	122.74	0	46.765	335530000	13	0.940998	0.935253	1.03842	1.02031	0.920487	1.04445	0.866811	1.04682	0.961187	1.43399	1.4142	1.45187	1.58712	1.45196	1.46614	1.41937	1.48614
2.15216	0.178822	Q9Z1X2;Q9Z1X2-2;G3UYQ3	Q9Z1X2;Q9Z1X2-2;G3UYQ3	Phosphatidylserine synthase 2	Ptdss2		2	2	2	6.3	6.3	6.3	55.02	0	16.537	29543000	1	-0.71314	-0.688007	-0.619166	-0.58941	-0.378718	-0.748103	-0.831468	-0.831139	-0.846754	-1.01223	-0.846733	-0.861944	-0.853096	-0.802999	-0.862435	-0.910002	-0.83305
9.5867	-0.84093	Q9Z1Y4	Q9Z1Y4	Thyroid receptor-interacting protein 6	Trip6		5	5	5	19.6	19.6	19.6	50.933	0	28.223	133150000	6	-0.399109	-0.483157	-0.506469	-0.34222	-0.491099	-0.550537	-0.471435	-0.444138	-0.479287	0.285234	0.296263	0.349865	0.562634	0.685639	0.227584	0.325709	0.290108
15.2757	-0.722499	Q9Z1Z0;Q9Z1Z0-4;Q9Z1Z0-2;Q9Z1Z0-3;A0A0J9YUG0	Q9Z1Z0;Q9Z1Z0-4;Q9Z1Z0-2	General vesicular transport factor p115	Uso1		10	10	10	12	12	12	106.98	0	56.371	719130000	20	2.02984	2.03245	1.97205	1.98545	1.97836	2.00664	1.88734	2.06485	1.96669	2.71275	2.70121	2.74325	2.76247	2.70527	2.68859	2.69327	2.70532
6.4916	-0.584088	Q9Z1Z2	Q9Z1Z2	Serine-threonine kinase receptor-associated protein	Strap		13	13	13	45.4	45.4	45.4	38.442	0	221.97	2186100000	20	2.7106	2.61336	2.74244	2.26597	2.34307	2.25015	2.51348	2.55726	2.61224	3.17086	3.10492	3.13335	3.01868	3.04144	3.12147	3.08887	3.08963
8.75897	-0.440161	Q9Z247	Q9Z247	Peptidyl-prolyl cis-trans isomerase FKBP9	Fkbp9		7	7	7	15.3	15.3	15.3	62.995	0	24.885	264860000	8	0.636128	0.702531	0.701283	0.726499	0.649739	0.551743	0.585319	0.578268	0.552956	1.06861	1.08432	1.0905	0.984412	0.944304	1.14234	1.0984	1.16126
7.19907	-0.451099	Q9Z262;Q9Z0S7	Q9Z262;Q9Z0S7	Claudin-6;Claudin-9	Cldn6;Cldn9		2	2	2	11	11	11	23.387	0	9.8505	380150000	4	-1.81772	-1.83611	-1.87643	-1.63054	-1.6758	-1.59716	-1.84518	-1.82574	-1.85303	-1.32249	-1.36913	-1.23694	-1.41658	-1.42295	-1.32872	-1.23672	-1.24233
7.44122	-1.15866	Q9Z265	Q9Z265	Serine/threonine-protein kinase Chk2	Chek2		2	2	2	6.6	6.6	6.6	61.088	0	6.5726	6552100	2	-4.16219	-4.17301	-4.63923	-4.71008	-4.54951	-4.60958	-4.03966	-3.99432	-4.21133	-3.15777	-3.24226	-3.02805	-3.48864	-3.29777	-3.18022	-3.10549	-2.97622
3.18258	-0.479869	Q9Z266;V9GXI0;V9GXT7;Q9Z266-2	Q9Z266	SNARE-associated protein Snapin	Snapin		3	3	3	31.6	31.6	31.6	14.904	0	31.554	91079000	5	0.632222	0.17618	0.525549	0.230921	1.06682	0.0979609	0.281935	0.640747	0.210899	0.939113	0.870553	0.945271	0.949812	0.961482	0.885226	0.840951	0.880531
0.350843	0.0776894	Q9Z2B9	Q9Z2B9	Ribosomal protein S6 kinase alpha-4	Rps6ka4		3	3	3	5.7	5.7	5.7	85.651	0	16.212	51643000	4	-0.239802	-0.290254	-0.138786	-0.738906	-0.687988	-0.907733	-0.393824	-0.571888	-0.498082	-0.478809	-0.608133	-0.504103	-0.782977	-0.727843	-0.563645	-0.488706	-0.438201
8.00992	-1.27938	Q9Z2D0;A0A286YE22	Q9Z2D0;A0A286YE22	Myotubularin-related protein 9	Mtmr9		2	2	2	4.6	4.6	4.6	62.907	0	4.4813	4117000	2	-4.67239	-5.14786	-4.76227	-4.95951	-5.63562	-4.81342	-4.892	-4.64367	-4.85933	-3.71444	-3.69295	-3.64484	-3.73637	-3.71851	-3.61367	-3.67524	-3.42324
1.85892	-0.373602	Q9Z2D1;Q6P572;F6T2Q0;B8JJF6	Q9Z2D1;Q6P572	Myotubularin-related protein 2	Mtmr2		3	3	3	9.5	9.5	9.5	73.231	0	20.439	11394000	1	-2.97924	-2.64028	-2.87605	-2.98285	-3.82946	-3.13922	-2.89541	-2.63877	-3.16876	-2.61968	-2.56292	-2.80061	-2.72389	-2.63735	-2.77633	-2.63722	-2.38655
3.07014	-0.358284	Q9Z2H5;Q9Z2H5-3;Q9Z2H5-2;E9PV14;A2AUK5;A2AUK7;A2AUK8	Q9Z2H5;Q9Z2H5-3;Q9Z2H5-2;E9PV14;A2AUK5;A2AUK7;A2AUK8	Band 4.1-like protein 1	Epb41l1		4	3	3	9.1	7.4	7.4	98.314	0	14.477	55353000	5	-0.580115	-0.609956	-0.506274	-0.262522	-0.332281	-0.145473	-0.647472	-0.554229	-0.547003	-0.212942	-0.25806	-0.130067	0.117411	0.222557	-0.22655	-0.249714	-0.116648
6.92022	-0.47704	Q9Z2I0	Q9Z2I0	Mitochondrial proton/calcium exchanger protein	Letm1		6	6	6	13.7	13.7	13.7	82.988	0	75.469	188250000	8	0.164682	0.290658	0.172689	0.461479	0.230875	0.356963	0.0309431	0.264935	0.161809	0.634534	0.724515	0.662703	0.7957	0.851476	0.696633	0.648351	0.700215
9.29167	-0.887999	Q9Z2I8;Q9Z2I8-2;A0A0N4SWD1	Q9Z2I8;Q9Z2I8-2	Succinate--CoA ligase [GDP-forming] subunit beta, mitochondrial	Suclg2		9	9	9	27.9	27.9	27.9	46.839	0	96.933	1827500000	22	2.43219	2.37661	2.33816	2.80237	2.39115	2.44794	2.2095	2.32953	2.27084	3.2034	3.21983	3.29151	3.37372	3.37203	3.27444	3.25691	3.31063
8.67358	-0.847718	Q9Z2I9	Q9Z2I9	Succinate--CoA ligase [ADP-forming] subunit beta, mitochondrial	Sucla2		11	11	11	23.3	23.3	23.3	50.113	0	40.87	673010000	15	1.889	1.86985	1.73209	2.19743	1.8857	1.89128	1.62437	1.81921	1.74989	2.62143	2.63845	2.64031	2.84884	2.87747	2.73766	2.59537	2.63007
3.4049	-0.332591	Q9Z2L6	Q9Z2L6	Multiple inositol polyphosphate phosphatase 1	Minpp1		2	2	2	4.8	4.8	4.8	54.537	0	4.0312	53592000	2	-2.33789	-2.34569	-2.4138	-2.35473	-2.54834	-2.46237	-2.46	-2.28641	-2.53493	-2.03622	-2.10734	-2.13025	-2.25669	-2.23583	-2.16049	-1.62626	-2.11431
13.4044	-0.878227	Q9Z2L7;Q9Z2L7-2;J3QMV5;J3QP70;J3QPM4	Q9Z2L7;Q9Z2L7-2;J3QMV5	Cytokine receptor-like factor 3	Crlf3		6	6	6	20.6	20.6	20.6	49.558	0	34.506	138210000	7	-0.258388	-0.38001	-0.328967	-0.279023	-0.193848	-0.361124	-0.334602	-0.173158	-0.336656	0.620122	0.557778	0.611814	0.523575	0.497654	0.561063	0.627113	0.674895
16.3592	-1.27921	Q9Z2M7	Q9Z2M7	Phosphomannomutase 2	Pmm2		5	5	5	22.7	22.7	22.7	27.656	0	16.568	391070000	6	-0.846308	-0.959931	-0.980786	-0.806668	-0.742767	-0.835949	-0.884396	-0.805365	-0.779422	0.435498	0.407723	0.441757	0.440289	0.442881	0.395559	0.4819	0.395549
8.13944	-1.24033	Q9Z2P8	Q9Z2P8	Vesicle-associated membrane protein 5	Vamp5		1	1	1	18.6	18.6	18.6	11.416	0	24.249	7697500	1	-3.09922	-3.50941	-3.3239	-2.85436	-3.16809	-2.9482	-3.69122	-3.07527	-3.2676	-2.12868	-2.10925	-2.05835	-1.75437	-1.73169	-1.98605	-2.07866	-1.95229
16.1892	-0.931416	Q9Z2U0;A0A338P7D7;Q9CWH6;B7ZMS4;A0A3Q4L361;A0A3Q4EHS3;A0A3Q4EG42	Q9Z2U0;A0A338P7D7	Proteasome subunit alpha type-7;Proteasome subunit alpha type	Psma7		12	12	12	54.4	54.4	54.4	27.855	0	109.36	3598000000	20	2.18651	2.2352	2.15457	2.09683	2.12476	2.19546	2.0796	2.21759	2.22548	3.12014	3.07177	3.10405	3.11518	3.10287	3.1432	3.0553	3.08639
16.2073	-1.29813	Q9Z2U1	Q9Z2U1	Proteasome subunit alpha type-5	Psma5		8	8	8	51	51	51	26.411	0	119.96	3133600000	21	1.53459	1.52714	1.46901	1.62087	1.52025	1.51422	1.34196	1.61573	1.5348	2.85113	2.77708	2.80843	2.85848	2.83635	2.83829	2.77927	2.79473
10.2945	-1.07702	Q9Z2X2	Q9Z2X2	26S proteasome non-ATPase regulatory subunit 10	Psmd10		2	2	2	13.4	13.4	13.4	25.083	0	18.384	42340000	2	-2.12317	-2.33393	-2.28234	-2.19837	-2.19012	-2.21769	-2.11889	-1.91595	-2.13858	-1.20785	-1.07904	-1.17886	-1.18631	-0.8864	-1.2702	-0.861908	-1.06354
3.38285	-0.428494	Q9Z2Z6	Q9Z2Z6	Mitochondrial carnitine/acylcarnitine carrier protein	Slc25a20		1	1	1	2.7	2.7	2.7	33.026	0.0056779	1.6675	86711000	1	-2.16555	-2.18395	-2.34582	-1.83276	-1.99942	-1.88624	-2.40154	-2.1609	-2.49127	-1.89844	-1.7292	-1.84972	-1.54523	-1.48707	-1.68588	-1.82955	-1.85135
5.63203	-0.247412	S4R1P5;E9Q9X1;Q91ZU6-3;Q91ZU6-4;Q91ZU6;A0A087WSP0;Q91ZU6-2;A0A087WRB8;Q91ZU6-5;A0A1D5RLZ3;S4R1Y6;Q91ZU6-8;A0A571BGG5;Q91ZU6-6	S4R1P5;E9Q9X1;Q91ZU6-3;Q91ZU6-4;Q91ZU6;A0A087WSP0;Q91ZU6-2	Dystonin	Dst		21	20	11	4.3	4.2	2.3	870.52	0	125.79	383660000	19	1.91093	1.79701	1.85714	1.75814	2.0222	1.7807	1.82234	1.8043	1.74901	2.10021	2.05245	2.09482	2.03861	2.05646	2.06635	2.16736	2.0713
8.15167	1.2315	P09405;A0A087WRM5	P09405	Nucleolin	Ncl	Nucleolar_Significant	43	43	43	52.6	52.6	52.6	76.722	0	323.31	1.1791E+11	178	6.31391	6.30248	6.32298	6.02694	6.2282	6.05183	6.80962	6.74881	6.59286	5.2481	5.24835	5.16731	4.99888	4.9589	5.21804	5.17432	5.15424
12.6429	1.64008	Q61937;Q9DAY9;Q5SQB5;Q5SQB0	Q61937;Q9DAY9;Q5SQB5;Q5SQB0	Nucleophosmin	Npm1	Nucleolar_Significant	19	19	19	68.2	68.2	68.2	32.56	0	323.31	63766000000	66	4.86504	4.91158	4.95499	4.76057	4.95022	4.97514	5.23988	5.16021	5.11269	3.44547	3.49285	3.39841	3.16667	3.14312	3.41302	3.37477	3.38309

### Sheet: Dataset S2
Selection column	Selection value	Category column	Category value	Total size	Selection size	Category size	Intersection size	Enrichment factor	P value	[-log (Benj. Hoch. FDR)]
Nucleolar?	Nucleolar_Significant	GOCC name	U2-type spliceosomal complex	21846	2236	8	8	9.7701	1.191E-08	15.7285
Nucleolar?	Nucleolar_Significant	GOCC name	U2-type prespliceosome	21846	2236	4	4	9.7701	0.00010948	7.14839
Nucleolar?	Nucleolar_Significant	GOCC name	t-UTP complex	21846	2236	4	4	9.7701	0.00010948	7.14839
Nucleolar?	Nucleolar_Significant	GOCC name	transcription export complex	21846	2236	10	10	9.7701	1.2392E-10	20.0732
Nucleolar?	Nucleolar_Significant	GOCC name	THO complex part of transcription export complex	21846	2236	6	6	9.7701	1.1428E-06	11.361
Nucleolar?	Nucleolar_Significant	GOCC name	THO complex	21846	2236	6	6	9.7701	1.1428E-06	11.361
Nucleolar?	Nucleolar_Significant	GOCC name	SWI/SNF complex	21846	2236	13	13	9.7701	1.3112E-13	26.7159
Nucleolar?	Nucleolar_Significant	GOCC name	Pwp2p-containing subcomplex of 90S preribosome	21846	2236	6	6	9.7701	1.1428E-06	11.361
Nucleolar?	Nucleolar_Significant	GOCC name	prespliceosome	21846	2236	4	4	9.7701	0.00010948	7.14839
Nucleolar?	Nucleolar_Significant	GOCC name	preribosome, large subunit precursor	21846	2236	4	4	9.7701	0.00010948	7.14839
Nucleolar?	Nucleolar_Significant	GOCC name	precatalytic spliceosome	21846	2236	4	4	9.7701	0.00010948	7.14839
Nucleolar?	Nucleolar_Significant	GOCC name	positive transcription elongation factor complex b	21846	2236	4	4	9.7701	0.00010948	7.14839
Nucleolar?	Nucleolar_Significant	GOCC name	paraspeckles	21846	2236	6	6	9.7701	1.1428E-06	11.361
Nucleolar?	Nucleolar_Significant	GOCC name	Nup107-160 complex	21846	2236	9	9	9.7701	1.2151E-09	17.8835
Nucleolar?	Nucleolar_Significant	GOCC name	npBAF complex	21846	2236	11	11	9.7701	1.2633E-11	22.2706
Nucleolar?	Nucleolar_Significant	GOCC name	mRNA cleavage and polyadenylation specificity factor complex	21846	2236	9	9	9.7701	1.2151E-09	17.8835
Nucleolar?	Nucleolar_Significant	GOCC name	integrator complex	21846	2236	11	11	9.7701	1.2633E-11	22.2706
Nucleolar?	Nucleolar_Significant	GOCC name	GPI-anchor transamidase complex	21846	2236	5	5	9.7701	1.1188E-05	9.26326
Nucleolar?	Nucleolar_Significant	GOCC name	box C/D snoRNP complex	21846	2236	5	5	9.7701	1.1188E-05	9.26326
Nucleolar?	Nucleolar_Significant	Ribosome Biogenesis - detailed function	UTP-B complex, binds 5- ETS and U3 snoRNA, supports structural pre?rRNA remodeling, essential for formation of 5- ETS particle, Utp18 contains exosome interaction motif	21846	2236	8	8	9.7701	1.191E-08	13.0641
Nucleolar?	Nucleolar_Significant	Ribosome Biogenesis - detailed function	UTP-A complex, interacts with the start of 5- ETS, required for recruitment of UTP-B and U3 snoRNP, essential for formation of 5- ETS particle	21846	2236	6	6	9.7701	1.1428E-06	9.19338
Nucleolar?	Nucleolar_Significant	GOCC name	SWI/SNF-type complex	21846	2236	19	18	9.2559	2.4393E-17	35.0787
Nucleolar?	Nucleolar_Significant	GOCC name	catalytic step 2 spliceosome	21846	2236	82	77	9.1744	2.952E-70	155.913
Nucleolar?	Nucleolar_Significant	Ribosome Biogenesis - general function	Small subunit processome subcomplexes and early assembly factors	21846	2236	65	61	9.1689	8.7438E-56	124.211
Nucleolar?	Nucleolar_Significant	GOCC name	U1 snRNP	21846	2236	15	14	9.1188	1.7988E-13	26.4142
Nucleolar?	Nucleolar_Significant	GOCC name	nBAF complex	21846	2236	14	13	9.0723	1.6488E-12	24.2406
Nucleolar?	Nucleolar_Significant	GOCC name	mRNA cleavage factor complex	21846	2236	14	13	9.0723	1.6488E-12	24.2406
Nucleolar?	Nucleolar_Significant	GOCC name	transcription factor TFTC complex	21846	2236	13	12	9.0186	1.503E-11	22.1096
Nucleolar?	Nucleolar_Significant	Ribosome Biogenesis - general function	Factors involved in nucleolar steps of 60S maturation	21846	2236	52	48	9.0186	3.4303E-43	95.9067
Nucleolar?	Nucleolar_Significant	GOCC name	U4 snRNP	21846	2236	11	10	8.8819	1.2242E-09	17.8835
Nucleolar?	Nucleolar_Significant	GOCC name	U5 snRNP	21846	2236	9	8	8.6846	9.6254E-08	13.7204
Nucleolar?	Nucleolar_Significant	GOCC name	small-subunit processome	21846	2236	36	32	8.6846	6.6279E-28	59.1138
Nucleolar?	Nucleolar_Significant	GOCC name	Set1C/COMPASS complex	21846	2236	9	8	8.6846	9.6254E-08	13.7204
Nucleolar?	Nucleolar_Significant	Ribosome Biogenesis - general function	Factors involved in nucleoplasmic steps of pre-60S maturation	21846	2236	9	8	8.6846	9.6254E-08	15.5372
Nucleolar?	Nucleolar_Significant	GOCC name	spliceosomal complex	21846	2236	152	133	8.5489	6.277E-111	249.208
Nucleolar?	Nucleolar_Significant	GOCC name	H4/H2A histone acetyltransferase complex	21846	2236	16	14	8.5489	1.2925E-12	24.4563
Nucleolar?	Nucleolar_Significant	GOCC name	preribosome	21846	2236	46	40	8.4958	9.1639E-34	72.5027
Nucleolar?	Nucleolar_Significant	GOCC name	Smc5-Smc6 complex	21846	2236	7	6	8.3744	7.183E-06	9.65522
Nucleolar?	Nucleolar_Significant	GOCC name	oligosaccharyltransferase complex	21846	2236	7	6	8.3744	7.183E-06	9.65522
Nucleolar?	Nucleolar_Significant	GOCC name	NuA4 histone acetyltransferase complex	21846	2236	14	12	8.3744	9.4493E-11	20.3325
Nucleolar?	Nucleolar_Significant	GOCC name	Cdc73/Paf1 complex	21846	2236	7	6	8.3744	7.183E-06	9.65522
Nucleolar?	Nucleolar_Significant	GOCC name	small nucleolar ribonucleoprotein complex	21846	2236	19	16	8.2275	9.7098E-14	27.0017
Nucleolar?	Nucleolar_Significant	GOCC name	U2 snRNP	21846	2236	6	5	8.1418	6.0271E-05	7.68912
Nucleolar?	Nucleolar_Significant	GOCC name	Sin3 complex	21846	2236	12	10	8.1418	6.5962E-09	16.2711
Nucleolar?	Nucleolar_Significant	GOCC name	sex chromatin	21846	2236	6	5	8.1418	6.0271E-05	7.68912
Nucleolar?	Nucleolar_Significant	GOCC name	Prp19 complex	21846	2236	6	5	8.1418	6.0271E-05	7.68912
Nucleolar?	Nucleolar_Significant	GOCC name	granular component	21846	2236	6	5	8.1418	6.0271E-05	7.68912
Nucleolar?	Nucleolar_Significant	GOCC name	centromeric heterochromatin	21846	2236	12	10	8.1418	6.5962E-09	16.2711
Nucleolar?	Nucleolar_Significant	GOCC name	carboxy-terminal domain protein kinase complex	21846	2236	11	9	7.9937	5.3894E-08	14.2649
Nucleolar?	Nucleolar_Significant	GOCC name	U4/U6 x U5 tri-snRNP complex	21846	2236	16	13	7.9382	5.3204E-11	20.8828
Nucleolar?	Nucleolar_Significant	GOCC name	small nuclear ribonucleoprotein complex	21846	2236	41	33	7.8638	7.0958E-26	54.4881
Nucleolar?	Nucleolar_Significant	GOCC name	ER membrane protein complex	21846	2236	10	8	7.8161	4.3217E-07	12.2694
Nucleolar?	Nucleolar_Significant	GOCC name	Sin3-type complex	21846	2236	14	11	7.6765	3.3309E-09	16.9343
Nucleolar?	Nucleolar_Significant	GOCC name	DNA-directed RNA polymerase II, core complex	21846	2236	14	11	7.6765	3.3309E-09	16.9343
Nucleolar?	Nucleolar_Significant	GOCC name	DNA-directed RNA polymerase I complex	21846	2236	13	10	7.5155	2.5669E-08	14.9793
Nucleolar?	Nucleolar_Significant	GOCC name	U12-type spliceosomal complex	21846	2236	25	19	7.4253	1.3523E-14	28.8807
Nucleolar?	Nucleolar_Significant	GOCC name	NuRD complex	21846	2236	16	12	7.3276	1.5244E-09	17.6747
Nucleolar?	Nucleolar_Significant	GOCC name	MLL1 complex	21846	2236	28	21	7.3276	8.3819E-16	31.5775
Nucleolar?	Nucleolar_Significant	GOCC name	nucleolar part	21846	2236	63	47	7.2888	1.2975E-33	72.1816
Nucleolar?	Nucleolar_Significant	Ribosome Biogenesis - general function	Factors involved in rDNA transcription	21846	2236	47	35	7.2756	2.5867E-25	55.1479
Nucleolar?	Nucleolar_Significant	GOCC name	heterochromatin	21846	2236	65	48	7.2149	5.9795E-34	72.9023
Nucleolar?	Nucleolar_Significant	GOCC name	nuclear pore	21846	2236	39	28	7.0144	8.5319E-20	40.6189
Nucleolar?	Nucleolar_Significant	Ribosome Biogenesis - general function	Factors involved in rRNA modification	21846	2236	17	12	6.8966	4.655E-09	18.2298
Nucleolar?	Nucleolar_Significant	GOCC name	nuclear periphery	21846	2236	10	7	6.8391	1.0138E-05	9.33569
Nucleolar?	Nucleolar_Significant	Ribosome Biogenesis - detailed function	Nuclear exosome, exoribonuclease, pre-rRNA Trimming 5.8S rRNA maturation	21846	2236	10	7	6.8391	1.0138E-05	7.41607
Nucleolar?	Nucleolar_Significant	GOCC name	nuclear heterochromatin	21846	2236	31	21	6.6185	2.2772E-14	28.422
Nucleolar?	Nucleolar_Significant	GOCC name	viral nucleocapsid	21846	2236	9	6	6.5134	6.9491E-05	7.55826
Nucleolar?	Nucleolar_Significant	GOCC name	Swr1 complex	21846	2236	9	6	6.5134	6.9491E-05	7.55826
Nucleolar?	Nucleolar_Significant	GOCC name	STAGA complex	21846	2236	12	8	6.5134	3.8332E-06	10.2182
Nucleolar?	Nucleolar_Significant	GOCC name	euchromatin	21846	2236	33	22	6.5134	9.0656E-15	29.2643
Nucleolar?	Nucleolar_Significant	GOCC name	chromatin remodeling complex	21846	2236	113	75	6.4846	5.9741E-47	102.654
Nucleolar?	Nucleolar_Significant	GOCC name	histone methyltransferase complex	21846	2236	65	42	6.313	3.7093E-26	55.1132
Nucleolar?	Nucleolar_Significant	GOCC name	Ino80 complex	21846	2236	14	9	6.2808	1.4206E-06	11.1664
Nucleolar?	Nucleolar_Significant	GOCC name	ESC/E(Z) complex	21846	2236	14	9	6.2808	1.4206E-06	11.1664
Nucleolar?	Nucleolar_Significant	GOCC name	mediator complex	21846	2236	36	23	6.242	8.8701E-15	29.2696
Nucleolar?	Nucleolar_Significant	GOCC name	PRC1 complex	21846	2236	11	7	6.2174	2.5033E-05	8.51435
Nucleolar?	Nucleolar_Significant	GOCC name	methylosome	21846	2236	11	7	6.2174	2.5033E-05	8.51435
Nucleolar?	Nucleolar_Significant	Ribosome Biogenesis - general function	Factors involved in cytoplasmic pre-60S maturation	21846	2236	19	12	6.1706	3.0575E-08	16.5299
Nucleolar?	Nucleolar_Significant	GOCC name	nuclear euchromatin	21846	2236	27	17	6.1516	4.0589E-11	21.1287
Nucleolar?	Nucleolar_Significant	GOCC name	nuclear speck	21846	2236	171	107	6.1135	1.2787E-62	138.469
Nucleolar?	Nucleolar_Significant	GOCC name	cytosolic large ribosomal subunit	21846	2236	40	25	6.1063	1.2832E-15	31.169
Nucleolar?	Nucleolar_Significant	GOCC name	Ada2/Gcn5/Ada3 transcription activator complex	21846	2236	16	10	6.1063	5.2054E-07	12.0916
Nucleolar?	Nucleolar_Significant	GOCC name	methyltransferase complex	21846	2236	79	49	6.06	4.5034E-29	61.7782
Nucleolar?	Nucleolar_Significant	GOCC name	transcription factor TFIID complex	21846	2236	21	13	6.0482	1.13E-08	15.762
Nucleolar?	Nucleolar_Significant	GOCC name	exosome (RNase complex)	21846	2236	18	11	5.9706	1.8944E-07	13.052
Nucleolar?	Nucleolar_Significant	GOCC name	nuclear DNA-directed RNA polymerase complex	21846	2236	33	20	5.9213	2.1009E-12	24.0253
Nucleolar?	Nucleolar_Significant	GOCC name	DNA-directed RNA polymerase complex	21846	2236	33	20	5.9213	2.1009E-12	24.0253
Nucleolar?	Nucleolar_Significant	GOCC name	PcG protein complex	21846	2236	40	24	5.8621	1.7761E-14	28.6241
Nucleolar?	Nucleolar_Significant	GOCC name	DNA helicase complex	21846	2236	15	9	5.8621	3.1893E-06	10.3875
Nucleolar?	Nucleolar_Significant	GOCC name	SMN-Sm protein complex	21846	2236	17	10	5.7471	1.1353E-06	11.361
Nucleolar?	Nucleolar_Significant	GOCC name	nuclear nucleosome	21846	2236	17	10	5.7471	1.1353E-06	11.361
Nucleolar?	Nucleolar_Significant	GOCC name	histone deacetylase complex	21846	2236	51	30	5.7471	2.0545E-17	35.2321
Nucleolar?	Nucleolar_Significant	GOCC name	SAGA-type complex	21846	2236	29	17	5.7273	2.0148E-10	19.6218
Nucleolar?	Nucleolar_Significant	Ribosome Biogenesis - general function	Factors involved in pre-rRNA processing	21846	2236	31	18	5.673	7.3164E-11	22.1597
Nucleolar?	Nucleolar_Significant	GOCC name	RNA polymerase complex	21846	2236	35	20	5.5829	9.6092E-12	22.5182
Nucleolar?	Nucleolar_Significant	GOCC name	nucleosome	21846	2236	72	41	5.5635	1.5426E-22	46.8712
Nucleolar?	Nucleolar_Significant	GOCC name	histone acetyltransferase complex	21846	2236	83	46	5.4148	1.981E-24	51.2043
Nucleolar?	Nucleolar_Significant	GOCC name	Cajal body	21846	2236	47	26	5.4048	2.138E-14	28.4699
Nucleolar?	Nucleolar_Significant	GOCC name	transcriptionally active chromatin	21846	2236	21	11	5.1177	1.5208E-06	11.1058
Nucleolar?	Nucleolar_Significant	GOCC name	pore complex	21846	2236	54	28	5.066	1.926E-14	28.5588
Nucleolar?	Nucleolar_Significant	GOCC name	DNA-directed RNA polymerase III complex	21846	2236	18	9	4.8851	2.2434E-05	8.61167
Nucleolar?	Nucleolar_Significant	Ribosome Biogenesis - general function	Factors involved in nuclear export of ribosomal pre-particles	21846	2236	16	8	4.8851	6.4795E-05	9.27655
Nucleolar?	Nucleolar_Significant	GOCC name	nuclear body	21846	2236	315	155	4.8075	7.1466E-70	155.078
Nucleolar?	Nucleolar_Significant	GOCC name	nuclear chromatin	21846	2236	176	86	4.774	7.7148E-39	84.0426
Nucleolar?	Nucleolar_Significant	GOCC name	chromatin	21846	2236	289	141	4.7667	5.5819E-63	139.254
Nucleolar?	Nucleolar_Significant	GOCC name	sex chromosome	21846	2236	21	10	4.6524	1.339E-05	9.10274
Nucleolar?	Nucleolar_Significant	GOCC name	pronucleus	21846	2236	21	10	4.6524	1.339E-05	9.10274
Nucleolar?	Nucleolar_Significant	GOCC name	protein-DNA complex	21846	2236	103	48	4.5531	3.5875E-21	43.7672
Nucleolar?	Nucleolar_Significant	GOCC name	ribonucleoprotein complex	21846	2236	664	309	4.5466	3.0038E-132	298.225
Nucleolar?	Nucleolar_Significant	GOCC name	nucleolus	21846	2236	799	368	4.4999	7.0684E-157	354.672
Nucleolar?	Nucleolar_Significant	GOCC name	transcriptional repressor complex	21846	2236	68	31	4.454	7.2202E-14	27.2832
Nucleolar?	Nucleolar_Significant	Ribosome Biogenesis - general function	Factors involved in cytoplasmic pre-40S maturation	21846	2236	22	10	4.441	2.2045E-05	10.2369
Nucleolar?	Nucleolar_Significant	GOCC name	replication fork	21846	2236	25	11	4.2989	1.25E-05	9.15879
Nucleolar?	Nucleolar_Significant	GOCC name	nucleoplasm part	21846	2236	908	394	4.2395	3.4156E-157	355.294
Nucleolar?	Nucleolar_Significant	GOCC name	nuclear matrix	21846	2236	83	36	4.2376	4.9343E-15	29.8393
Nucleolar?	Nucleolar_Significant	GOCC name	transcription elongation factor complex	21846	2236	42	18	4.1872	3.8564E-08	14.5815
Nucleolar?	Nucleolar_Significant	GOCC name	condensed chromosome	21846	2236	59	25	4.1399	1.266E-10	20.0635
Nucleolar?	Nucleolar_Significant	GOCC name	chromosome	21846	2236	149	63	4.131	1.8128E-24	51.2705
Nucleolar?	Nucleolar_Significant	GOCC name	nuclear chromosome	21846	2236	57	24	4.1137	3.4474E-10	19.1072
Nucleolar?	Nucleolar_Significant	GOCC name	stress granule	21846	2236	31	13	4.0971	3.9109E-06	10.2125
Nucleolar?	Nucleolar_Significant	GOCC name	nuclear inner membrane	21846	2236	31	13	4.0971	3.9109E-06	10.2125
Nucleolar?	Nucleolar_Significant	GOCC name	nuclear chromosome part	21846	2236	347	144	4.0545	3.4772E-53	116.906
Nucleolar?	Nucleolar_Significant	GOCC name	chromosomal part	21846	2236	659	269	3.9881	6.5798E-98	219.533
Nucleolar?	Nucleolar_Significant	GOCC name	large ribosomal subunit	21846	2236	75	28	3.6475	3.4207E-10	19.1072
Nucleolar?	Nucleolar_Significant	GOCC name	cytosolic small ribosomal subunit	21846	2236	46	16	3.3983	5.4783E-06	9.8897
Nucleolar?	Nucleolar_Significant	GOCC name	kinetochore	21846	2236	98	34	3.3896	4.8236E-11	20.9685
Nucleolar?	Nucleolar_Significant	GOCC name	nuclear part	21846	2236	3407	1179	3.381	0	NaN
Nucleolar?	Nucleolar_Significant	GOCC name	chromosome, centromeric region	21846	2236	61	21	3.3635	2.5122E-07	12.7952
Nucleolar?	Nucleolar_Significant	GOCC name	nuclear membrane	21846	2236	225	76	3.3001	5.2754E-22	45.6631
Nucleolar?	Nucleolar_Significant	GOCC name	nucleoplasm	21846	2236	1951	649	3.25	1.0571E-192	436.469
Nucleolar?	Nucleolar_Significant	GOCC name	chromosome, telomeric region	21846	2236	52	17	3.1941	7.2187E-06	9.65522
Nucleolar?	Nucleolar_Significant	GOCC name	condensed chromosome kinetochore	21846	2236	71	23	3.165	2.3976E-07	12.8335
Nucleolar?	Nucleolar_Significant	GOCC name	PML body	21846	2236	87	24	2.6952	3.1572E-06	10.3903
Nucleolar?	Nucleolar_Significant	GOCC name	spindle	21846	2236	131	36	2.6849	1.5831E-08	15.4533
Nucleolar?	Nucleolar_Significant	GOCC name	transcription factor complex	21846	2236	302	81	2.6205	1.4551E-16	33.3108
Nucleolar?	Nucleolar_Significant	GOCC name	endoplasmic reticulum membrane	21846	2236	645	171	2.5902	6.6745E-33	70.5697
Nucleolar?	Nucleolar_Significant	GOCC name	small ribosomal subunit	21846	2236	72	19	2.5782	5.8142E-05	7.70167
Nucleolar?	Nucleolar_Significant	GOCC name	ribosome	21846	2236	112	29	2.5298	1.3262E-06	11.2199
Nucleolar?	Nucleolar_Significant	GOCC name	endoplasmic reticulum part	21846	2236	856	215	2.4539	1.9821E-37	80.8272
Nucleolar?	Nucleolar_Significant	GOCC name	nuclear envelope	21846	2236	108	27	2.4425	5.9008E-06	9.82242
Nucleolar?	Nucleolar_Significant	GOCC name	intrinsic to endoplasmic reticulum membrane	21846	2236	80	20	2.4425	8.3832E-05	7.38201
Nucleolar?	Nucleolar_Significant	GOCC name	non-membrane-bounded organelle	21846	2236	2322	576	2.4236	3.8552E-104	233.772
Nucleolar?	Nucleolar_Significant	GOCC name	intracellular non-membrane-bounded organelle	21846	2236	2322	576	2.4236	3.8552E-104	233.772
Nucleolar?	Nucleolar_Significant	GOCC name	organelle envelope	21846	2236	124	29	2.2849	1.0686E-05	9.29618
Nucleolar?	Nucleolar_Significant	GOCC name	envelope	21846	2236	124	29	2.2849	1.0686E-05	9.29618
Nucleolar?	Nucleolar_Significant	GOCC name	nucleus	21846	2236	4599	1058	2.2476	1.7578E-191	433.841
Nucleolar?	Nucleolar_Significant	GOCC name	macromolecular complex	21846	2236	4219	950	2.2	1.9136E-158	358.058
Nucleolar?	Nucleolar_Significant	GOCC name	intracellular organelle part	21846	2236	6862	1539	2.1912	0	NaN
Nucleolar?	Nucleolar_Significant	GOCC name	organelle part	21846	2236	6989	1541	2.1542	0	NaN

### Sheet: Dataset S3
Nucleolus Kras On 1	Nucleolus Kras On 2	Nucleolus Kras On 3	Nucleolus Kras Off 1	Nucleolus Kras Off 2	Nucleolus Kras Off 3	Nucleolus Kras On_Tram 1	Nucleolus Kras On_Tram 2	Nucleolus Kras On_Tram 3	Total Kras On 1	Total Kras On 2	Total Kras On 3	Total Kras Off 1	Total Kras Off 2	Total Kras On_Tram 1	Total Kras On_Tram 2	Total Kras On_Tram 3	ANOVA Significant	Nucleolar (posthoc)	Posthoc Significant pairs (0.05 FDR)	Peptides	Razor + unique peptides	Unique peptides	Sequence coverage [%]	Unique + razor sequence coverage [%]	Unique sequence coverage [%]	Mol. weight [kDa]	Q-value	Score	Intensity	MS/MS count	[-Log ANOVA p value]	ANOVA q-value	Protein IDs	Majority protein IDs	Protein names	Gene names
-3.59435	-3.60979	-3.78491	-3.50835	-3.97683	-3.94984	-3.93947	-3.86101	-3.7609	-3.31487	-3.37091	-3.20344	-3.39187	-3.12431	-3.35818	-3.27477	-3.16878	+			12	1	1	68.9	6.1	6.1	17.31	0.00018921	3.1488	65481000	3	3.09318	0.0223165	A0A023T778;Q9CQL1;G3UZW7	A0A023T778;Q9CQL1;G3UZW7	Protein mago nashi homolog 2	Magohb
2.17718	2.20907	2.20597	2.24761	2.35605	2.38145	2.26002	2.07074	2.10208	1.10687	1.19496	1.12061	1.06237	1.06442	1.10491	1.06531	1.09068	+	+	Nucleolus Kras Off_Nucleolus Kras On_Tram;Nucleolus Kras Off_Total Kras Off;Nucleolus Kras Off_Total Kras On;Nucleolus Kras Off_Total Kras On_Tram;Nucleolus Kras On_Total Kras Off;Nucleolus Kras On_Total Kras On;Nucleolus Kras On_Total Kras On_Tram;Nucleolus Kras On_Tram_Total Kras Off;Nucleolus Kras On_Tram_Total Kras On;Nucleolus Kras On_Tram_Total Kras On_Tram	13	13	13	6.2	6.2	6.2	331.54	0	44.41	258050000	15	10.8264	0.00152585	A0A087WP63;A0A087WNX7;A0A087WNL7;A0A087WQ44;A0A087WQY5;E9Q9V7;A0A087WS36;A0A0U1RQA7	A0A087WP63;A0A087WNX7;A0A087WNL7;A0A087WQ44;A0A087WQY5		Gm42715;Srcap
0.835048	0.84949	0.833434	0.857855	0.903756	0.931809	0.797117	0.758045	0.868343	0.969625	0.930587	0.96625	1.10334	1.15819	0.907684	0.890502	0.940013	+			4	4	4	5	5	5	120.8	0	10.38	97664000	5	4.98808	0.0216623	Q91Z67;A0A087WNM1;A0A087WS59;A0A087WSQ1	Q91Z67;A0A087WNM1;A0A087WS59;A0A087WSQ1	SLIT-ROBO Rho GTPase-activating protein 2	Srgap2
-0.241925	-0.176346	-0.205871	-0.17288	-0.0587882	-0.0558334	-0.13615	-0.468938	-0.47511	-2.06646	-1.92886	-2.01578	-1.99948	-2.00683	-1.92611	-2.01265	-1.86323	+	+	Nucleolus Kras Off_Total Kras Off;Nucleolus Kras Off_Total Kras On;Nucleolus Kras Off_Total Kras On_Tram;Nucleolus Kras On_Total Kras Off;Nucleolus Kras On_Total Kras On;Nucleolus Kras On_Total Kras On_Tram;Nucleolus Kras On_Tram_Total Kras Off;Nucleolus Kras On_Tram_Total Kras On;Nucleolus Kras On_Tram_Total Kras On_Tram	2	2	2	6.8	6.8	6.8	28.979	0	4.8736	118090000	2	10.3956	0.0013114	Q8VI33;Q6NZA9;A0A087WR08;A0A087WQ57;A0A087WNM2;A2AP82;A2AP81	Q8VI33;Q6NZA9;A0A087WR08;A0A087WQ57;A0A087WNM2;A2AP82;A2AP81	Transcription initiation factor TFIID subunit 9;Transcription initiation factor TFIID subunit 9B	Taf9;Taf9b
0.793259	0.851189	0.903726	0.885374	0.863583	0.880212	0.9764	0.95483	0.940111	1.66677	1.58801	1.73647	1.67739	1.64185	1.71792	1.65566	1.68105	+			4	4	4	47.3	47.3	47.3	12.473	0	64.248	1186700000	9	10.428	0.00196664	P83940;A0A087WQE6;A0A087WNT1;A0A087WPE4	P83940;A0A087WQE6;A0A087WNT1;A0A087WPE4	Elongin-C	Eloc
-0.317958	-0.575799	-0.448841	-0.680503	-0.116344	-0.454827	-0.674432	-0.401855	-0.395026	0.857256	0.735439	0.79255	1.09146	1.00026	0.810111	0.739414	0.739808	+			4	4	4	8	8	8	58.042	0	22.971	98139000	5	6.9306	0.00256583	Q8K2K6;A0A087WNV1;A0A087WSR7;A0A087WR52;Q8K2K6-3;Q8K2K6-2;Q8K2K6-1;A0A087WRL1	Q8K2K6;A0A087WNV1;A0A087WSR7;A0A087WR52;Q8K2K6-3;Q8K2K6-2;Q8K2K6-1;A0A087WRL1	Arf-GAP domain and FG repeat-containing protein 1	Agfg1
-0.737136	-0.553546	-0.562631	-0.634513	-0.537782	-0.629549	-0.518645	-0.463368	-0.427334	0.176027	0.156553	0.237396	-0.0192199	-3.62343e-05	0.19401	0.307995	0.220116	+			2	2	2	9.4	9.4	9.4	26.621	0	3.4229	42871000	2	8.49618	0.00240509	Q8CFI2;A0A1W2P7U1;A0A087WP01;A0A140T8I4;A0A1W2P861;A0A1W2P7T2;A0A1W2P7U9	Q8CFI2;A0A1W2P7U1;A0A087WP01;A0A140T8I4;A0A1W2P861;A0A1W2P7T2;A0A1W2P7U9	Ubiquitin-conjugating enzyme E2 R1	Cdc34;Cdc34b
-0.910401	-0.940044	-0.819828	-1.33881	-1.2469	-1.15714	-1.25406	-1.04521	-1.04968	-0.010319	-0.0803612	-0.0660165	0.20408	0.173794	-0.0459099	-0.127371	-0.127316	+			2	2	2	8.6	8.6	8.6	22.45	0.00054895	2.5717	116280000	2	9.55407	0.00196911	Q8VCR7;A0A087WP24;A0A087WRJ2;A0A087WPF8;A0A087WSR2;E9QN99	Q8VCR7;A0A087WP24;A0A087WRJ2;A0A087WPF8;A0A087WSR2;E9QN99	Putative protein-lysine deacylase ABHD14B	Abhd14b
1.44936	1.42113	1.48881	1.42527	1.35484	1.50046	1.47226	1.49537	1.4833	2.10087	2.04088	2.12268	1.97859	1.9774	2.07768	2.05747	2.12799	+			7	7	1	35	35	7.9	37.616	0	68.12	680220000	14	9.42153	0.00234231	Q9WUP7;A0A087WP81;A0A087WRL3	Q9WUP7;A0A087WP81;A0A087WRL3	Ubiquitin carboxyl-terminal hydrolase isozyme L5;ubiquitinyl hydrolase 1	Uchl5
-2.06635	-1.9312	-1.94718	-2.22365	-1.9939	-1.91955	-1.89872	-2.09079	-1.93963	-1.98647	-1.94452	-1.87414	-2.01305	-2.0592	-1.9929	-2.03215	-2.05784				2	2	2	6.8	6.8	6.8	33.949	0	4.7438	19785000	2	0.17011	0.555629	Q99JW1;A0A087WPG3;Q7M759;Q8VCV1;A0A087WST3;Q99JW1-2	Q99JW1;A0A087WPG3;Q7M759;Q8VCV1;A0A087WST3;Q99JW1-2	Alpha/beta hydrolase domain-containing protein 17A;Alpha/beta hydrolase domain-containing protein 17B;Alpha/beta hydrolase domain-containing protein 17C	Abhd17a;Abhd17b;Abhd17c
-4.6104	-4.19605	-4.50251	-4.87747	-5.34465	-4.04045	-4.34598	-4.25717	-4.69709	-3.10699	-3.11245	-3.26332	-3.23174	-3.04735	-3.12577	-3.02808	-3.10898	+			12	1	1	49.5	5.9	5.9	34.02	0	13.214	125080000	4	4.14009	0.00406835	A0A087WPH7;F6Q2E3	A0A087WPH7;F6Q2E3		Psmc3
-6.26787	-5.92886	-5.35691	-5.53441	-6.73629	-5.81431	-5.74509	-5.56182	-5.67175	-5.0985	-4.98611	-4.99172	-5.48041	-5.05526	-4.81432	-4.95966	-4.78174	+			10	1	1	5.4	0.6	0.6	331.49	0.0075085	1.5354	1951100	1	2.01846	0.0315538	A0A087WPR7	A0A087WPR7		Dst
-1.14186	-1.03691	-1.20019	-0.835015	-0.929194	-0.993163	-1.10793	-1.2929	-1.07617	-0.940274	-0.945395	-0.941324	-0.928653	-0.750357	-0.966488	-0.913301	-0.843915	+			4	4	4	17.2	17.2	17.2	57.541	0	53.091	155020000	6	2.32601	0.0419652	Q6NS82;A0A087WPR9;Q6NS82-2;Q6NS82-3	Q6NS82;A0A087WPR9;Q6NS82-2;Q6NS82-3	Reticulophagy regulator 2	Retreg2
-1.67585	-1.80072	-1.7268	-1.93903	-1.99896	-1.8348	-1.69687	-1.66867	-1.96502	-1.47492	-1.48616	-1.50394	-1.81316	-1.74569	-1.53874	-1.58021	-1.55506	+			1	1	1	0.7	0.7	0.7	191.09	0.0010864	2.4396	17292000	1	3.18649	0.0256617	Q69Z38;A0A087WQ01	Q69Z38;A0A087WQ01	Inactive tyrosine-protein kinase PEAK1	Peak1
-1.86396	-1.97654	-1.90015	-2.11043	-1.98346	-2.09178	-1.75449	-1.84284	-1.85581	-1.71829	-1.62357	-1.63503	-1.81917	-1.56329	-1.71883	-1.52904	-1.71244	+			1	1	1	1.3	1.3	1.3	123.07	0	4.9701	8687600	1	3.14511	0.0257985	P13705;A0A087WSS2;E9QPY6;A0A087WQ16	P13705;A0A087WSS2;E9QPY6;A0A087WQ16	DNA mismatch repair protein Msh3;DNA mismatch repair protein	Msh3
0.28551	0.335988	0.278275	0.529737	0.534864	0.63652	0.38281	0.291887	0.386379	-0.379506	-0.370136	-0.403744	-0.526269	-0.487717	-0.403612	-0.348692	-0.387107	+	+	Nucleolus Kras Off_Nucleolus Kras On;Nucleolus Kras Off_Nucleolus Kras On_Tram;Nucleolus Kras Off_Total Kras Off;Nucleolus Kras Off_Total Kras On;Nucleolus Kras Off_Total Kras On_Tram;Nucleolus Kras On_Total Kras Off;Nucleolus Kras On_Total Kras On;Nucleolus Kras On_Total Kras On_Tram;Nucleolus Kras On_Tram_Total Kras Off;Nucleolus Kras On_Tram_Total Kras On;Nucleolus Kras On_Tram_Total Kras On_Tram;Total Kras On_Tram_Total Kras Off	4	4	4	6.1	6.1	6.1	105.04	0	33.089	93539000	5	11.1255	0.0017284	Q9R1S3;A0A087WS03;A0A087WQ32;G3X9F1;Q9R1S3-2;Q9R1S3-3;Q9R1S3-4	Q9R1S3;A0A087WS03;A0A087WQ32;G3X9F1;Q9R1S3-2;Q9R1S3-3	GPI ethanolamine phosphate transferase 1	Pign
-2.85019	-2.91853	-3.01453	-3.10175	-3.35624	-3.20795	-3.46682	-3.48328	-3.44247	-1.7936	-1.79496	-1.76469	-1.90024	-2.07948	-1.74275	-1.93112	-1.81058	+			2	2	2	5.9	5.9	5.9	65.53	0.0066758	1.57	12881000	1	9.91918	0.00171333	Q9ERD6;A0A087WQ61;A0A087WQU0;Q8C134;Q9ERD6-3;Q9ERD6-4;A0A087WQA4;A0A0A6YXI6;A0A087WPL3;Q9ERD6-2	Q9ERD6;A0A087WQ61;A0A087WQU0;Q8C134;Q9ERD6-3;Q9ERD6-4;A0A087WQA4;A0A0A6YXI6;A0A087WPL3;Q9ERD6-2	Ras-specific guanine nucleotide-releasing factor RalGPS2	Ralgps2
-0.0718421	-0.00276665	0.0290181	0.0218054	0.0770407	0.0958304	-0.0337427	-0.278999	-0.134345	-1.12207	-1.20555	-1.20199	-1.13926	-1.28277	-1.26263	-1.2631	-1.21579	+	+	Nucleolus Kras Off_Nucleolus Kras On_Tram;Nucleolus Kras Off_Total Kras Off;Nucleolus Kras Off_Total Kras On;Nucleolus Kras Off_Total Kras On_Tram;Nucleolus Kras On_Total Kras Off;Nucleolus Kras On_Total Kras On;Nucleolus Kras On_Total Kras On_Tram;Nucleolus Kras On_Tram_Total Kras Off;Nucleolus Kras On_Tram_Total Kras On;Nucleolus Kras On_Tram_Total Kras On_Tram	4	4	4	11.2	11.2	11.2	67.235	0	19.456	45236000	4	10.1033	0.00175665	Q8R2K4;A0A087WQC4;H3BJR2;K3W4L1;H3BK01;Q8R2K4-2	Q8R2K4;A0A087WQC4;H3BJR2;K3W4L1;H3BK01;Q8R2K4-2	TAF6-like RNA polymerase II p300/CBP-associated factor-associated factor 65 kDa subunit 6L	Taf6l
-1.83284	-1.86083	-1.89779	-1.79916	-1.72242	-1.89631	-1.93313	-1.77789	-1.75818	-0.9058	-0.913427	-0.897187	-0.824318	-0.835595	-0.930464	-0.90724	-0.836005	+			3	2	2	8.2	6.1	6.1	42.89	0	6.6107	62770000	2	9.76696	0.00197791	Q99M51;A0A087WQD1;A0A087WSB1;A0A0A0MQF0	Q99M51;A0A087WQD1;A0A087WSB1	SH2/SH3 adapter protein Nck1	Nck1
0.735602	0.716638	0.861933	0.510166	0.397073	0.505388	0.69039	0.620329	0.789568	0.787203	0.698387	0.807278	1.039	0.876575	0.806857	0.827176	0.880105	+			14	14	1	10.9	10.9	1.2	160.23	0	80.023	415970000	12	3.6299	0.0232242	E9Q6L0;A0A087WQF1;E9QKH0;Q80TV8	E9Q6L0;A0A087WQF1;E9QKH0;Q80TV8	CLIP-associating protein 1	Clasp1
-3.2933	-3.25087	-3.21424	-3.08661	-3.52072	-3.17528	-3.48223	-3.14502	-3.41932	-3.46278	-3.61352	-3.28659	-3.57276	-3.45783	-3.69761	-3.59586	-3.42878				1	1	1	1.9	1.9	1.9	104.2	0	4.4871	6426900	1	0.846009	0.0759205	Q2HXL6;B7ZNP0;A0A087WQK5;A0A087WR24	Q2HXL6;B7ZNP0;A0A087WQK5;A0A087WR24	ER degradation-enhancing alpha-mannosidase-like protein 3;alpha-1,2-Mannosidase	Edem3
-1.10024	-1.25203	-1.53555	-1.17539	-1.32726	-1.37712	-0.923384	-0.724022	-1.13871	-1.29378	-1.22735	-1.28187	-0.987658	-0.950349	-1.35599	-1.36539	-1.22136	+			3	3	3	2.3	2.3	2.3	194.31	0	19.63	48388000	3	1.68335	0.0474893	P97789;A0A087WQN7;F8VQ87;P97789-3;P97789-2;A0A087WNV6	P97789;A0A087WQN7;F8VQ87;P97789-3;P97789-2;A0A087WNV6	5-3 exoribonuclease 1	Xrn1
4.3471	4.40878	4.32779	4.36739	4.30611	4.32664	4.34112	4.19589	4.25212	3.90552	3.91477	3.90469	3.75537	3.74382	3.90277	3.87978	3.8797	+	+	Nucleolus Kras Off_Total Kras Off;Nucleolus Kras Off_Total Kras On;Nucleolus Kras Off_Total Kras On_Tram;Nucleolus Kras On_Total Kras Off;Nucleolus Kras On_Total Kras On;Nucleolus Kras On_Total Kras On_Tram;Nucleolus Kras On_Tram_Total Kras Off;Nucleolus Kras On_Tram_Total Kras On;Nucleolus Kras On_Tram_Total Kras On_Tram;Total Kras On_Total Kras Off;Total Kras On_Tram_Total Kras Off	40	40	40	33.2	33.2	33.2	146.48	0	206.47	4381300000	65	8.55246	0.00265949	Q61595-5;A0A087WQQ5;Q61595;F8VQC7;Q61595-3;A0A087WS29;Q61595-11;A0A087WP14;Q61595-7;A0A087WP85;Q61595-10;A0A087WPX0;A0A087WQI3;Q61595-9;A0A087WNW3;Q61595-6;A0A087WQG4;A0A087WS04;A0A087WQF8;A0A087WS23;A0A087WRS1;Q61595-2;Q61595-15;A0A087WQ25;Q61595-16;Q61595-14;Q61595-13;Q61595-8;Q61595-12;A0A087WQD0;A0A087WPW5;A0A087WP48;Q61595-4;A0A087WPY8;A0A087WR91	Q61595-5;A0A087WQQ5;Q61595;F8VQC7;Q61595-3;A0A087WS29;Q61595-11;A0A087WP14;Q61595-7;A0A087WP85;Q61595-10;A0A087WPX0;A0A087WQI3;Q61595-9;A0A087WNW3;Q61595-6;A0A087WQG4;A0A087WS04;A0A087WQF8;A0A087WS23;A0A087WRS1;Q61595-2;Q61595-15;A0A087WQ25;Q61595-16;Q61595-14;Q61595-13;Q61595-8;Q61595-12;A0A087WQD0;A0A087WPW5;A0A087WP48;Q61595-4	Kinectin	Ktn1
-2.47814	-2.27283	-2.38382	-2.24472	-2.26564	-2.52537	-2.2131	-1.99323	-2.25778	-0.983568	-1.06214	-0.994176	-0.939168	-1.00497	-0.976216	-1.06614	-0.926187	+			2	2	2	13	13	13	21.11	0	5.9867	39340000	2	8.60562	0.00215158	Q9CY34;A0A087WQR9	Q9CY34;A0A087WQR9	NEDD8-conjugating enzyme UBE2F	Ube2f
3.34401	3.22146	3.38609	2.69485	2.83527	2.74171	3.14726	3.03601	3.18312	2.59489	2.54758	2.53376	2.54648	2.52291	2.53653	2.52437	2.51182	+	+	Nucleolus Kras Off_Total Kras Off;Nucleolus Kras Off_Total Kras On;Nucleolus Kras Off_Total Kras On_Tram;Nucleolus Kras On_Nucleolus Kras Off;Nucleolus Kras On_Nucleolus Kras On_Tram;Nucleolus Kras On_Total Kras Off;Nucleolus Kras On_Total Kras On;Nucleolus Kras On_Total Kras On_Tram;Nucleolus Kras On_Tram_Nucleolus Kras Off;Nucleolus Kras On_Tram_Total Kras Off;Nucleolus Kras On_Tram_Total Kras On;Nucleolus Kras On_Tram_Total Kras On_Tram	15	15	15	38.9	38.9	38.9	48.043	0	96.273	4312400000	35	7.88901	0.00261087	Q9CQC6;A0A087WQS2;A0A087WPF9;A0A087WS48	Q9CQC6;A0A087WQS2;A0A087WPF9	eIF5-mimic protein 2	Bzw1
0.745098	0.580219	0.379514	0.919572	0.879968	0.740506	0.290436	0.44302	0.277396	1.12767	1.11362	1.04132	1.4946	1.5853	1.25442	1.17985	0.985448	+			1	1	1	4.8	4.8	4.8	15.476	0.0019514	2.1465	14593000000	6	5.69219	0.00296369	P56383;A0A087WQS5;Q9CR84;P56384	P56383;A0A087WQS5;Q9CR84;P56384	ATP synthase F(0) complex subunit C2, mitochondrial;ATP synthase F(0) complex subunit C1, mitochondrial;ATP synthase F(0) complex subunit C3, mitochondrial	Atp5mc2;Atp5mc1;Atp5mc3
-0.0245723	-0.0997324	-0.0574811	-0.0254644	-0.0334892	-0.014319	-0.00543669	0.146072	0.0451027	1.35237	1.28274	1.35905	1.28601	1.27935	1.34002	1.29804	1.3592	+			10	10	10	22.3	22.3	22.3	55.356	0	42.144	326890000	13	12.9858	0.000455696	O89110;A0A087WQT6	O89110;A0A087WQT6	Caspase-8;Caspase-8 subunit p18;Caspase-8 subunit p10	Casp8
3.52839	3.50575	3.51875	3.70315	3.6437	3.60428	3.58318	3.53922	3.59233	2.93252	2.96365	2.92255	2.66995	2.62045	2.98827	2.85692	2.88042	+	+	Nucleolus Kras Off_Nucleolus Kras On;Nucleolus Kras Off_Total Kras Off;Nucleolus Kras Off_Total Kras On;Nucleolus Kras Off_Total Kras On_Tram;Nucleolus Kras On_Total Kras Off;Nucleolus Kras On_Total Kras On;Nucleolus Kras On_Total Kras On_Tram;Nucleolus Kras On_Tram_Total Kras Off;Nucleolus Kras On_Tram_Total Kras On;Nucleolus Kras On_Tram_Total Kras On_Tram;Total Kras On_Total Kras Off;Total Kras On_Tram_Total Kras Off	26	26	26	14.5	14.5	14.5	272.53	0	172.39	2762000000	38	10.4636	0.00197785	P11276;B9EHT6;A0A087WSN6;Q3UHL6;A0A087WR50;B7ZNJ1;A0A087WS56;Q4KL80;A0A087WQW8;A0A087WS99;A0A087WQE0	P11276;B9EHT6;A0A087WSN6;Q3UHL6;A0A087WR50;B7ZNJ1;A0A087WS56	Fibronectin;Anastellin;Fibronectin	Fn1
-4.37404	-4.25228	-3.95074	-4.44213	-4.64643	-4.42337	-4.55125	-4.24483	-4.04767	-3.47594	-3.32866	-3.42602	-3.70351	-3.30482	-3.43367	-3.50776	-3.53772	+			1	1	1	3.9	3.9	3.9	58.575	0	24.861	12218000	1	4.53692	0.00365708	Q8CIM3;A0A087WR78;E9QN44	Q8CIM3;A0A087WR78;E9QN44	D-2-hydroxyglutarate dehydrogenase, mitochondrial	D2hgdh
-2.64981	-2.92041	-2.93588	-2.54915	-2.59538	-2.68598	-2.67776	-2.69226	-2.82965	-3.07518	-3.01672	-2.95464	-3.08751	-3.0287	-2.9474	-2.94095	-2.99844	+	+	Nucleolus Kras Off_Total Kras Off;Nucleolus Kras Off_Total Kras On;Nucleolus Kras Off_Total Kras On_Tram;Nucleolus Kras On_Tram_Total Kras Off;Nucleolus Kras On_Tram_Total Kras On	1	1	1	2.5	2.5	2.5	94.41	0	4.6957	5542800	1	3.20218	0.0250967	Q8BXK8;A0A087WRF2;E9Q3K3	Q8BXK8;A0A087WRF2;E9Q3K3	Arf-GAP with GTPase, ANK repeat and PH domain-containing protein 1	Agap1
-0.166421	-0.176168	-0.0470727	-0.183541	-0.0442867	-0.143721	-0.0646046	-0.305183	-0.190813	-1.20537	-1.24306	-1.24074	-1.16505	-1.11042	-1.18195	-1.24474	-1.15129	+	+	Nucleolus Kras Off_Total Kras Off;Nucleolus Kras Off_Total Kras On;Nucleolus Kras Off_Total Kras On_Tram;Nucleolus Kras On_Total Kras Off;Nucleolus Kras On_Total Kras On;Nucleolus Kras On_Total Kras On_Tram;Nucleolus Kras On_Tram_Total Kras Off;Nucleolus Kras On_Tram_Total Kras On;Nucleolus Kras On_Tram_Total Kras On_Tram	3	3	3	14	14	14	44.41	0	12.271	80032000	2	9.45078	0.0020038	Q8R3Y5;A0A0R4J2B5;A0A087WRI8;G5E8E3;Q8R3Y5-2	Q8R3Y5;A0A0R4J2B5;A0A087WRI8;G5E8E3;Q8R3Y5-2	Uncharacterized protein C19orf47 homolog	2310022A10Rik
-2.62448	-2.48332	-2.61596	-2.44839	-2.73923	-2.42827	-2.49034	-2.51174	-2.49973	-2.68445	-2.80481	-2.78418	-2.8303	-2.79928	-2.83534	-2.59354	-2.96012				1	1	1	8.2	8.2	8.2	30.482	0	5.2117	16953000	1	1.5805	0.0510951	Q91VK4;A0A087WRM2	Q91VK4;A0A087WRM2	Integral membrane protein 2C;CT-BRI3;Integral membrane protein 2	Itm2c
-1.10363	-1.27102	-1.32633	-1.53884	-1.73407	-1.54295	-1.58917	-1.51773	-1.63443	-1.72195	-1.8289	-1.64905	-1.81755	-1.70395	-1.70839	-1.70971	-1.76348	+	+	Nucleolus Kras On_Nucleolus Kras Off;Nucleolus Kras On_Nucleolus Kras On_Tram;Nucleolus Kras On_Total Kras Off;Nucleolus Kras On_Total Kras On;Nucleolus Kras On_Total Kras On_Tram	2	2	2	23.8	23.8	23.8	11.557	0	12.577	246480000	2	3.8243	0.0189698	P63166;A0A087WRQ4	P63166;A0A087WRQ4	Small ubiquitin-related modifier 1	Sumo1
-0.623492	-0.654549	-0.738087	-0.817982	-0.920182	-0.688071	-0.688648	-0.696222	-0.739226	-0.741743	-0.686941	-0.75481	-0.846317	-0.904181	-0.70096	-0.724404	-0.677289				9	9	9	3.6	3.6	3.6	506.26	0	64.146	68219000	11	1.55434	0.0641476	F2Z4A3;A0A087WRT4;A0A1L1SQU7	F2Z4A3;A0A087WRT4;A0A1L1SQU7		Fat1
4.1897	4.26656	4.35612	4.36587	4.5768	4.63463	4.49648	4.21051	4.3973	2.27003	2.32927	2.18824	2.18596	2.18131	2.21881	2.14681	2.13545	+	+	Nucleolus Kras Off_Total Kras Off;Nucleolus Kras Off_Total Kras On;Nucleolus Kras Off_Total Kras On_Tram;Nucleolus Kras On_Total Kras Off;Nucleolus Kras On_Total Kras On;Nucleolus Kras On_Total Kras On_Tram;Nucleolus Kras On_Tram_Total Kras Off;Nucleolus Kras On_Tram_Total Kras On;Nucleolus Kras On_Tram_Total Kras On_Tram	14	14	14	44.7	44.7	44.7	44.547	0	118.69	15325000000	54	11.3516	0.000673016	Q921F2;Q6VYI4;Q6VYI5;Q8BLD4;Q8R0B4;A0A087WRZ5;A0A087WR97;A0A087WQA5;A0A087WSE4;A0A087WSH7;H3BJV1;A0A087WRP4;A0A087WS74;A0A087WP57;A0A087WNY6;A0A087WQX8;A0A087WS17;A0A087WSC6	Q921F2;Q6VYI4;Q6VYI5;Q8BLD4;Q8R0B4;A0A087WRZ5;A0A087WR97;A0A087WQA5;A0A087WSE4;A0A087WSH7	TAR DNA-binding protein 43	Tardbp
-0.0362643	0.0111818	0.0356738	0.0187079	-0.00350659	0.031569	-0.0744837	0.0941324	0.0384527	1.42828	1.41591	1.39628	1.69993	1.71834	1.52483	1.30186	1.3904	+			2	2	2	8.5	8.5	8.5	20.594	0	15.478	765510000	4	11.6857	0.000896861	P05977;P09542;A0A087WRZ7;A0A0G2JDM3;E9PWG4;A0A0G2JDW2;P05977-2	P05977;P09542;A0A087WRZ7;A0A0G2JDM3;E9PWG4;A0A0G2JDW2;P05977-2	Myosin light chain 1/3, skeletal muscle isoform;Myosin light chain 3	Myl1;Myl3
-1.65011	-1.65703	-1.57815	-1.56412	-1.68906	-1.80993	-1.84799	-1.63613	-1.55096	-0.347959	-0.367912	-0.261299	-0.505847	-0.404245	-0.323297	-0.292521	-0.181197	+			1	1	1	11.2	11.2	11.2	12.255	0	3.7885	33057000	2	9.15992	0.00197647	Q8BG73;A0A087WS96	Q8BG73;A0A087WS96	SH3 domain-binding glutamic acid-rich-like protein 2;SH3 domain-binding glutamic acid-rich-like protein	Sh3bgrl2
-0.50206	-0.437259	-0.363755	-0.553921	-0.319503	-0.43487	-0.312103	-0.383235	-0.484716	-2.6159	-2.62198	-2.69631	-2.44668	-2.5012	-2.64237	-2.59278	-2.78666	+	+	Nucleolus Kras Off_Total Kras Off;Nucleolus Kras Off_Total Kras On;Nucleolus Kras Off_Total Kras On_Tram;Nucleolus Kras On_Total Kras Off;Nucleolus Kras On_Total Kras On;Nucleolus Kras On_Total Kras On_Tram;Nucleolus Kras On_Tram_Total Kras Off;Nucleolus Kras On_Tram_Total Kras On;Nucleolus Kras On_Tram_Total Kras On_Tram	1	1	1	9.1	9.1	9.1	10.769	0.0034965	1.8997	190590000	1	12.1916	0.00025	Q9DCB1;A0A087WSB8;Q9DCB1-2;Q9DCB1-3	Q9DCB1;A0A087WSB8;Q9DCB1-2;Q9DCB1-3	High mobility group nucleosome-binding domain-containing protein 3	Hmgn3
-2.56837	-2.66615	-2.63988	-2.67207	-2.6821	-2.7687	-2.8083	-2.55003	-2.4726	-2.03696	-2.21693	-1.88161	-2.12118	-2.07438	-1.96687	-1.93908	-1.97101	+			1	1	1	2.3	2.3	2.3	87.365	0	5.9239	6597500	1	5.19914	0.00322709	Q80XL6;A0A087WSI8;A0A0R4J0I6	Q80XL6;A0A087WSI8;A0A0R4J0I6	Acyl-CoA dehydrogenase family member 11	Acad11
-1.1444	-1.23304	-1.24847	-0.993887	-0.89478	-0.975738	-1.03407	-1.04756	-1.10469	-2.02813	-1.88366	-1.95911	-1.92741	-1.91672	-1.95541	-1.82734	-1.93301	+	+	Nucleolus Kras Off_Nucleolus Kras On;Nucleolus Kras Off_Total Kras Off;Nucleolus Kras Off_Total Kras On;Nucleolus Kras Off_Total Kras On_Tram;Nucleolus Kras On_Total Kras Off;Nucleolus Kras On_Total Kras On;Nucleolus Kras On_Total Kras On_Tram;Nucleolus Kras On_Tram_Total Kras Off;Nucleolus Kras On_Tram_Total Kras On;Nucleolus Kras On_Tram_Total Kras On_Tram	2	1	1	11.2	4.7	4.7	25.715	0	3.9618	60686000	2	9.72037	0.00204374	A0A087WSK7;Q921I0	A0A087WSK7;Q921I0	N(6)-L-threonylcarbamoyladenine synthase;ORM1-like protein 1	Gm28778;Ormdl1
-1.9735	-2.41644	-2.32628	-2.27441	-2.19889	-2.21571	-2.38432	-2.13512	-2.06341	-0.231733	-0.441696	-0.296981	-0.175653	-0.246765	-0.247684	-0.441609	-0.359208	+			1	1	1	3.1	3.1	3.1	44.049	0	4.357	62221000	1	9.16059	0.00184869	P49138;Q3UMW7;A0A087WSN7;Q3UMW7-2;Q3UMW7-3	P49138;Q3UMW7;A0A087WSN7;Q3UMW7-2;Q3UMW7-3	MAP kinase-activated protein kinase 2;MAP kinase-activated protein kinase 3	Mapkapk2;Mapkapk3
-4.78778	-5.09854	-5.14445	-5.44338	-5.07558	-5.65448	-4.85544	-4.86726	-4.94096	-5.37442	-5.52021	-5.64412	-5.45975	-5.40652	-5.30415	-5.29613	-5.57548	+	+	Nucleolus Kras On_Total Kras On;Nucleolus Kras On_Tram_Nucleolus Kras Off;Nucleolus Kras On_Tram_Total Kras On;Nucleolus Kras On_Tram_Total Kras On_Tram	1	1	1	6.7	6.7	6.7	34.829	0	5.0356	925330	1	2.24495	0.0318807	Q3U285-3;Q3U285;A0A087WST0;A0A0H2UH31;A0A571BEC4;Q3U285-5;Q3U285-6	Q3U285-3;Q3U285;A0A087WST0;A0A0H2UH31;A0A571BEC4;Q3U285-5;Q3U285-6	Ligand-dependent nuclear receptor corepressor-like protein	Lcorl
-2.08547	-2.02567	-2.0206	-2.1279	-1.8874	-2.05641	-1.84453	-1.87759	-1.96025	-2.42196	-2.56369	-2.38784	-2.54107	-2.52537	-2.56344	-2.42746	-2.21765	+	+	Nucleolus Kras Off_Total Kras Off;Nucleolus Kras Off_Total Kras On;Nucleolus Kras Off_Total Kras On_Tram;Nucleolus Kras On_Total Kras Off;Nucleolus Kras On_Total Kras On;Nucleolus Kras On_Total Kras On_Tram;Nucleolus Kras On_Tram_Total Kras Off;Nucleolus Kras On_Tram_Total Kras On;Nucleolus Kras On_Tram_Total Kras On_Tram	2	2	1	6	6	4.1	54.009	0	5.2205	6767100	2	4.28557	0.00863844	Q61122;E9PZ64;A0A087WSU4;D3Z008;D3Z292	Q61122;E9PZ64;A0A087WSU4;D3Z008;D3Z292	NGFI-A-binding protein 1	Nab1;Nab2
-1.34323	-1.10955	-1.2751	-1.15477	-1.55449	-1.44034	-1.42093	-1.24559	-1.46668	-1.3789	-1.35927	-1.33812	-1.31188	-1.26546	-1.43004	-1.34884	-1.21323				3	3	3	15.5	15.5	15.5	48.605	0	13.647	20722000	5	0.145726	0.540401	Q60759;A0A0A0MQ68;D3Z4I2	Q60759;A0A0A0MQ68	Glutaryl-CoA dehydrogenase, mitochondrial	Gcdh
1.72781	1.72383	1.64665	1.35813	1.55411	1.37258	1.44683	1.38779	1.40049	1.24439	1.26281	1.23071	1.14797	1.11685	1.26496	1.18648	1.20068	+	+	Nucleolus Kras Off_Total Kras Off;Nucleolus Kras Off_Total Kras On;Nucleolus Kras Off_Total Kras On_Tram;Nucleolus Kras On_Nucleolus Kras Off;Nucleolus Kras On_Nucleolus Kras On_Tram;Nucleolus Kras On_Total Kras Off;Nucleolus Kras On_Total Kras On;Nucleolus Kras On_Total Kras On_Tram;Nucleolus Kras On_Tram_Total Kras Off;Nucleolus Kras On_Tram_Total Kras On;Nucleolus Kras On_Tram_Total Kras On_Tram	14	14	14	4.3	4.3	4.3	600.24	0	84.562	220520000	10	5.75349	0.00362088	Q6PDK2;A0A0A0MQ73;A0A0A6YY77;V9GX77	Q6PDK2;A0A0A0MQ73	Histone-lysine N-methyltransferase 2D;[histone H3]-lysine(4) N-methyltransferase	Kmt2d
2.52625	2.54987	2.64722	2.39471	2.49665	2.43587	2.68204	2.63037	2.63806	2.85167	2.79567	2.85735	2.74398	2.71816	2.83161	2.78872	2.82862	+			24	24	24	9.9	9.9	9.9	310.89	0	155.54	1264300000	21	5.93018	0.00493793	Q3TLH4;S4R2J9;A0A0A0MQ79;Q3TLH4-5;S4R294;S4R209;S4R2L9;S4R2E2	Q3TLH4;S4R2J9;A0A0A0MQ79;Q3TLH4-5;S4R294	Protein PRRC2C	Prrc2c
-1.63319	-1.53554	-1.53165	-1.94152	-2.00423	-1.95437	-1.76211	-1.70921	-1.32232	-1.77694	-1.81059	-1.85735	-1.90282	-1.78355	-1.85515	-1.76665	-1.7219	+			5	5	5	8.6	8.6	8.6	97.255	0	28.965	51906000	6	1.9819	0.0441928	Q3UMC0;A0A0A0MQ80;A0A0G2JFY0	Q3UMC0;A0A0A0MQ80;A0A0G2JFY0	ATPase family gene 2 protein homolog A;vesicle-fusing ATPase	Afg2a
-1.17887	-1.10024	-1.23713	-1.2156	-1.08228	-0.977824	-0.861365	-1.17782	-1.13221	-2.5655	-2.54312	-2.48755	-2.65501	-2.54865	-2.63897	-2.56159	-2.53665	+	+	Nucleolus Kras Off_Total Kras Off;Nucleolus Kras Off_Total Kras On;Nucleolus Kras Off_Total Kras On_Tram;Nucleolus Kras On_Total Kras Off;Nucleolus Kras On_Total Kras On;Nucleolus Kras On_Total Kras On_Tram;Nucleolus Kras On_Tram_Total Kras Off;Nucleolus Kras On_Tram_Total Kras On;Nucleolus Kras On_Tram_Total Kras On_Tram	3	3	3	5.8	5.8	5.8	68.158	0	12.336	26136000	3	9.43137	0.0018966	A0A0A0MQ89;Q80US4;V9GXE4;Q80US4-3	A0A0A0MQ89;Q80US4;V9GXE4	Actin-related protein 5	Actr5
-4.25744	-4.32068	-4.19126	-4.27666	-3.96659	-4.4527	-4.10988	-4.57751	-4.23421	-3.78506	-3.76246	-3.68763	-3.60783	-3.46526	-3.8097	-3.85031	-3.80484	+			2	2	2	3.7	3.7	3.7	95.351	0	26.639	6597700	1	3.32061	0.0194054	Q8C0D4;B2RUJ8;S4R203;S4R248;A0A0A0MQ95;S4R221;S4R1B0	Q8C0D4;B2RUJ8;S4R203;S4R248;A0A0A0MQ95;S4R221;S4R1B0	Rho GTPase-activating protein 12	Arhgap12
0.803756	0.956001	0.856362	1.10917	1.13151	1.11361	1.16807	0.925485	1.01209	-0.242489	-0.22413	-0.242603	-0.351936	-0.309701	-0.265997	-0.304769	-0.314563	+	+	Nucleolus Kras Off_Nucleolus Kras On;Nucleolus Kras Off_Total Kras Off;Nucleolus Kras Off_Total Kras On;Nucleolus Kras Off_Total Kras On_Tram;Nucleolus Kras On_Total Kras Off;Nucleolus Kras On_Total Kras On;Nucleolus Kras On_Total Kras On_Tram;Nucleolus Kras On_Tram_Total Kras Off;Nucleolus Kras On_Tram_Total Kras On;Nucleolus Kras On_Tram_Total Kras On_Tram	6	6	6	3.4	3.4	3.4	260.64	0	30.119	73496000	6	11.013	0.00126061	Q69ZK6;G3UZM1;A0A0A0MQ98;G3UYW3	Q69ZK6;G3UZM1;A0A0A0MQ98	Probable JmjC domain-containing histone demethylation protein 2C	Jmjd1c
-7.23689	-5.74809	-6.09007	-6.60262	-5.31696	-5.63559	-7.48246	-5.14237	-5.17407	-2.50088	-2.81583	-2.45626	-3.23975	-2.93459	-2.68208	-2.70017	-2.74253	+			1	1	1	9.9	9.9	9.9	13.828	0.00019033	3.2232	70388000	3	4.1859	0.00339905	Q8K3D3-2;A0A0A0MQ99;Q8K3D3	Q8K3D3-2;A0A0A0MQ99;Q8K3D3	DNA repair protein SWI5 homolog	Swi5
1.25084	1.09878	1.16382	0.841778	0.93354	0.744532	0.973817	1.0968	1.28666	2.29948	2.19857	2.24376	2.30384	2.28434	2.27429	2.20846	2.24359	+			18	4	4	46.9	12.1	12.1	49.924	0	35.088	1892800000	12	9.20778	0.00199488	P68368;A0A0A0MQA5;A0A087WQS4;A0A087WRB4;A0A087WSB0;A0A087WSL5;Q3UX10;A0A087WS35	P68368;A0A0A0MQA5	Tubulin alpha-4A chain;Tubulin alpha chain	Tuba4a
0.0047351	-0.0472947	-0.0721496	0.210665	0.169104	0.192452	-0.0134218	-0.17462	-0.0451864	-0.383516	-0.485436	-0.425284	-0.498447	-0.33352	-0.390095	-0.354178	-0.42399	+	+	Nucleolus Kras Off_Nucleolus Kras On;Nucleolus Kras Off_Nucleolus Kras On_Tram;Nucleolus Kras Off_Total Kras Off;Nucleolus Kras Off_Total Kras On;Nucleolus Kras Off_Total Kras On_Tram;Nucleolus Kras On_Total Kras Off;Nucleolus Kras On_Total Kras On;Nucleolus Kras On_Total Kras On_Tram;Nucleolus Kras On_Tram_Total Kras Off;Nucleolus Kras On_Tram_Total Kras On;Nucleolus Kras On_Tram_Total Kras On_Tram	3	3	3	7.4	7.4	7.4	49.997	0	24.699	143110000	4	6.54583	0.00293457	Q4PJX1;A0A0A0MQB0;Q4PJX1-3;Q4PJX1-2	Q4PJX1;A0A0A0MQB0;Q4PJX1-3;Q4PJX1-2	Protein odr-4 homolog	Odr4
-2.33724	-2.46021	-2.52546	-2.89492	-2.85113	-2.76877	-2.49052	-2.70502	-2.61685	-1.75951	-1.80323	-1.7877	-1.8792	-1.84781	-1.72293	-1.79347	-1.73702	+			2	2	2	12.8	12.8	12.8	21.701	0	6.7167	61325000	2	8.69349	0.002318	Q9D0R8;A0A0A0MQC9	Q9D0R8;A0A0A0MQC9	Protein LSM12	Lsm12
-3.15885	-3.00667	-3.1705	-2.96415	-3.22924	-3.25465	-2.85399	-3.16206	-2.97693	-3.32513	-3.08381	-3.18091	-3.34334	-3.22085	-3.08656	-3.19245	-3.07178				1	1	1	1.4	1.4	1.4	122.17	0.00055289	2.7033	5340200	1	0.598216	0.140019	Q8K1H1;A0A0A0MQD1	Q8K1H1;A0A0A0MQD1	Tudor domain-containing protein 7	Tdrd7
-1.97459	-2.08628	-2.10423	-2.27025	-2.24536	-2.28494	-2.0658	-1.9948	-2.21808	-1.5063	-1.59066	-1.59146	-1.69374	-1.67342	-1.59174	-1.72719	-1.744	+			3	3	3	3.3	3.3	3.3	210.29	0	19.108	12912000	2	6.26809	0.00295464	A3KGS3;A0A0A0MQD7;A3KGS3-2;F7CGP0;A0A2I3BPN8	A3KGS3;A0A0A0MQD7;A3KGS3-2;F7CGP0;A0A2I3BPN8	Ral GTPase-activating protein subunit alpha-2	Ralgapa2
-0.357483	-0.175988	-0.163213	-0.236626	-0.120757	0.0029864	0.276794	0.315744	0.254164	-1.25448	-1.17452	-1.33289	-1.34014	-1.41186	-1.37231	-1.3438	-1.24615	+	+	Nucleolus Kras Off_Total Kras Off;Nucleolus Kras Off_Total Kras On;Nucleolus Kras Off_Total Kras On_Tram;Nucleolus Kras On_Total Kras Off;Nucleolus Kras On_Total Kras On;Nucleolus Kras On_Total Kras On_Tram;Nucleolus Kras On_Tram_Nucleolus Kras Off;Nucleolus Kras On_Tram_Nucleolus Kras On;Nucleolus Kras On_Tram_Total Kras Off;Nucleolus Kras On_Tram_Total Kras On;Nucleolus Kras On_Tram_Total Kras On_Tram	1	1	1	2.7	2.7	2.7	79.546	0	30.388	61860000	4	9.80334	0.00179669	P25425;P25425-2;E9Q6Z8;A0A0A0MQE0;I1E4X2;A0A0A0MQM6;P25425-6;F8VQL7;A0A0R4J1Z4;P25425-8;P25425-3;P25425-11;P25425-9;P25425-7;P25425-4;P25425-10;P25425-12;P25425-5	P25425;P25425-2;E9Q6Z8;A0A0A0MQE0;I1E4X2;A0A0A0MQM6;P25425-6;F8VQL7;A0A0R4J1Z4;P25425-8;P25425-3;P25425-11;P25425-9;P25425-7;P25425-4;P25425-10;P25425-12;P25425-5	POU domain, class 2, transcription factor 1;POU domain protein	Pou2f1
0.0896693	0.135477	0.0984093	0.540504	0.345172	0.484864	0.0292856	0.158448	0.0767399	0.409029	0.488754	0.465193	0.923829	0.874817	0.550804	0.432489	0.527181	+			9	9	9	12	12	12	110.91	0	56.08	267410000	11	6.76071	0.00286968	Q8BHY3;A0A0A0MQF2;A0A5F8MPM2;G8JL82;Q8BHY3-2;D3Z035;D3YYA4;F6R6E1	Q8BHY3;A0A0A0MQF2;A0A5F8MPM2;G8JL82;Q8BHY3-2;D3Z035	Anoctamin-1;Anoctamin	Ano1
4.28282	4.218	4.33267	4.07926	4.15498	4.13696	4.37913	4.35615	4.38139	5.48933	5.42264	5.43114	5.45449	5.41473	5.48731	5.36698	5.36625	+			13	13	13	55.3	55.3	55.3	35.81	0	252.56	80972000000	221	12.117	0.000916031	P16858;A0A0A0MQF6;S4R1W1;A0A1D5RLD8;S4R257;S4R1N5;Q64467;A0A0R4J0X7;S4R2G5	P16858;A0A0A0MQF6;S4R1W1;A0A1D5RLD8;S4R257	Glyceraldehyde-3-phosphate dehydrogenase	Gapdh;Gapdhrt;Gapdhrt2
-1.6225	-1.75489	-1.54493	-1.70621	-1.73196	-1.8469	-1.39469	-1.5928	-1.61191	-2.16602	-2.00622	-2.13136	-2.13036	-2.13899	-2.00371	-2.05085	-2.03899	+	+	Nucleolus Kras Off_Total Kras Off;Nucleolus Kras Off_Total Kras On;Nucleolus Kras Off_Total Kras On_Tram;Nucleolus Kras On_Total Kras Off;Nucleolus Kras On_Total Kras On;Nucleolus Kras On_Total Kras On_Tram;Nucleolus Kras On_Tram_Total Kras Off;Nucleolus Kras On_Tram_Total Kras On;Nucleolus Kras On_Tram_Total Kras On_Tram	1	1	1	5.5	5.5	5.5	32.534	0.00073006	2.5312	11107000	1	4.97811	0.00435474	A0A0A0MQJ8;Q9CR58;Q9Z2B2-2;Q9Z2B2	A0A0A0MQJ8;Q9CR58;Q9Z2B2-2;Q9Z2B2	Kidney mitochondrial carrier protein 1;Brain mitochondrial carrier protein 1	Slc25a14;Slc25a30
-4.29783	-4.26522	-4.1128	-4.61275	-4.4222	-4.37642	-4.2633	-4.28034	-4.51844	-4.25508	-4.10004	-4.05584	-4.17402	-3.91027	-4.18839	-3.95488	-4.13293	+			1	1	1	7	7	7	24.774	0	3.6778	51931000	1	1.78748	0.0466609	Q80WR5;A0A0A0MQL2;E9PUH0	Q80WR5;A0A0A0MQL2;E9PUH0	UPF0688 protein C1orf174 homolog	A430005L14Rik
-1.43017	-1.60285	-1.58568	-1.49558	-1.49243	-1.61417	-1.43456	-1.50916	-1.4744	-0.550019	-0.551777	-0.552038	-0.736622	-0.666799	-0.55568	-0.411497	-0.55926	+			3	3	3	10.7	10.7	10.7	40.89	0	8.8112	45697000	3	9.41105	0.00209899	Q8R1N4;A0A0A0MQL8;Q8R1N4-2;Q8R1N4-3;Q8R1N4-4	Q8R1N4;A0A0A0MQL8;Q8R1N4-2;Q8R1N4-3	NudC domain-containing protein 3	Nudcd3
-3.30228	-3.55305	-3.5945	-3.77975	-3.40594	-3.82648	-3.85576	-3.86091	-3.5153	-2.99852	-3.07984	-3.05319	-3.16881	-3.13571	-3.16551	-3.31266	-3.14415	+			1	1	1	2.1	2.1	2.1	77.519	0	5.456	3632800	1	3.15633	0.0215071	Q9D906;S4R1N8;S4R2P7;S4R1T0;S4R2D5;S4R2T5;A0A0A0MQN4	Q9D906;S4R1N8;S4R2P7;S4R1T0;S4R2D5;S4R2T5;A0A0A0MQN4	Ubiquitin-like modifier-activating enzyme ATG7	Atg7
-2.08572	-2.09374	-2.15667	-1.97296	-2.00029	-1.90393	-2.08147	-2.35114	-2.09127	-2.9305	-2.94288	-2.92157	-3.0991	-3.01783	-2.98798	-2.88442	-2.79487	+	+	Nucleolus Kras Off_Total Kras Off;Nucleolus Kras Off_Total Kras On;Nucleolus Kras Off_Total Kras On_Tram;Nucleolus Kras On_Total Kras Off;Nucleolus Kras On_Total Kras On;Nucleolus Kras On_Total Kras On_Tram;Nucleolus Kras On_Tram_Total Kras Off;Nucleolus Kras On_Tram_Total Kras On;Nucleolus Kras On_Tram_Total Kras On_Tram	1	1	1	4.8	4.8	4.8	21.175	0.00018961	3.1799	242590000	1	7.9133	0.002461	Q921L3;A0A0A6YVS2	Q921L3;A0A0A6YVS2	Calcium load-activated calcium channel	Tmco1
-1.36774	-1.54594	-1.60264	-1.47198	-1.35094	-1.34236	-1.18712	-1.53944	-1.51211	-1.51129	-1.48761	-1.51629	-1.37806	-1.50216	-1.37434	-1.54971	-1.36631				1	1	1	2.1	2.1	2.1	53.762	0.0019486	2.1185	34259000	1	0.123151	0.588246	Q64735;A0A0A6YXR6;A0A0A6YVT1;A0A0A6YXN9;A0A0A6YY75;Q64735-2	Q64735;A0A0A6YXR6;A0A0A6YVT1;A0A0A6YXN9;A0A0A6YY75;Q64735-2	Complement component receptor 1-like protein	Cr1l
0.29353	0.283259	0.347128	0.312645	0.255224	0.254474	0.393076	0.399739	0.404529	1.06823	1.01245	1.11133	1.2136	1.17265	1.05686	1.09167	1.06921	+			3	3	3	16.1	16.1	16.1	23.984	0	9.4548	227050000	5	11.9201	0.00156554	Q9JKX6;A0A0A6YVU1;A2ATT5	Q9JKX6;A0A0A6YVU1;A2ATT5	ADP-sugar pyrophosphatase	Nudt5
0.70756	0.657188	0.56642	0.724723	0.573546	0.71641	0.492059	0.785833	0.635706	1.97879	1.92257	2.0223	2.03945	1.92854	2.04615	1.92329	2.08329	+			7	7	7	19.7	19.7	19.7	42.06	0	55.613	843530000	11	9.44374	0.00190694	Q9JKV1;A0A0A6YVU8	Q9JKV1;A0A0A6YVU8	Proteasomal ubiquitin receptor ADRM1	Adrm1;Adrm1b
0.982602	0.951996	1.10613	1.07879	1.39549	1.29133	1.47925	1.21491	1.20376	0.83132	0.773277	0.768099	0.97001	0.907449	0.829758	0.672158	0.672009	+	+	Nucleolus Kras Off_Total Kras On;Nucleolus Kras Off_Total Kras On_Tram;Nucleolus Kras On_Tram_Total Kras Off;Nucleolus Kras On_Tram_Total Kras On;Nucleolus Kras On_Tram_Total Kras On_Tram	6	6	3	13.5	13.5	6.5	36.975	0	13.695	660130000	8	3.65943	0.0180508	Q9JKP5;A0A0A6YXP3;A0A0A6YXE3;A0A0A6YWB0;G3X9Q0;A0A0A6YVV8;Q8R003;A0A0A6YXL7;S4R267	Q9JKP5;A0A0A6YXP3;A0A0A6YXE3;A0A0A6YWB0;G3X9Q0;A0A0A6YVV8	Muscleblind-like protein 1	Mbnl1
-3.4829	-3.11876	-3.40715	-3.23048	-3.93158	-3.03242	-3.4131	-3.42667	-3.27699	-2.16833	-2.31414	-2.23759	-2.16025	-2.06888	-2.02145	-2.13744	-2.24717	+			2	2	2	4	4	4	108.34	0	16.019	39574000	3	4.79715	0.00314815	P35123;A0A0A6YVY7;A0A0A6YW28	P35123;A0A0A6YVY7;A0A0A6YW28	Ubiquitin carboxyl-terminal hydrolase 4;Ubiquitin carboxyl-terminal hydrolase	Usp4
0.563507	0.563742	0.601189	0.645916	0.564564	0.631477	0.68125	0.622061	0.59281	0.536077	0.610656	0.560522	0.525803	0.580502	0.502867	0.52012	0.45763				9	8	6	8.7	8.1	6.3	140.6	0	27.926	747830000	7	1.93468	0.0718217	P97820;B7ZNR9;A0A0A6YW53;E9PVG7;A0A0A6YWM8;F8VPL5;A0A0A6YWR8;B2RUE8;A0A0A6YWJ2;A0A0A6YXE5;A0A0A6YVZ8;B9EKN8;E9PUL9;E0CY98;E0CXD6;E0CZD7;P83510-2;E0CZF8;B2RQ80;P83510;A0A0A6YVR7;Q62083;E0CYV5;E9QAC6;E9PUZ5	P97820;B7ZNR9;A0A0A6YW53;E9PVG7;A0A0A6YWM8;F8VPL5;A0A0A6YWR8;B2RUE8	Mitogen-activated protein kinase kinase kinase kinase 4;non-specific serine/threonine protein kinase	Map4k4
-1.89925	-1.92726	-2.03219	-2.11947	-2.01934	-1.95906	-2.1288	-2.06637	-2.12912	-1.89484	-1.95171	-1.942	-1.82938	-1.91923	-1.95104	-2.02368	-1.78502				1	1	1	3.3	3.3	3.3	59.008	0	4.132	14422000	1	1.44356	0.0621115	Q8BKH7;A0A0A6YW60;Q8BKH7-2	Q8BKH7;A0A0A6YW60;Q8BKH7-2	Target of rapamycin complex 2 subunit MAPKAP1	Mapkap1
3.16146	3.19962	3.20493	2.96395	2.98524	2.97246	3.02238	2.86628	3.08041	3.61627	3.54456	3.57658	3.51044	3.47925	3.58064	3.5333	3.56167	+			22	22	22	30.9	30.9	30.9	95.295	0	186.47	2328300000	42	7.66306	0.00275703	A0A0A6YW80;G3X8Y3;Q80UM3;A0A0A6YX86;A0A0A6YXF4	A0A0A6YW80;G3X8Y3;Q80UM3	N-alpha-acetyltransferase 15, NatA auxiliary subunit	Naa15
-2.04563	-1.94161	-1.78134	-2.20793	-2.28687	-2.26219	-1.54387	-1.72029	-1.73254	-2.22635	-2.29363	-2.33415	-2.36931	-2.31433	-2.31555	-2.24483	-2.29815	+	+	Nucleolus Kras On_Nucleolus Kras Off;Nucleolus Kras On_Total Kras Off;Nucleolus Kras On_Total Kras On;Nucleolus Kras On_Total Kras On_Tram;Nucleolus Kras On_Tram_Nucleolus Kras Off;Nucleolus Kras On_Tram_Nucleolus Kras On;Nucleolus Kras On_Tram_Total Kras Off;Nucleolus Kras On_Tram_Total Kras On;Nucleolus Kras On_Tram_Total Kras On_Tram	2	2	2	5.4	5.4	5.4	61.758	0	5.9497	12791000	2	5.50319	0.00324901	Q8C735;A0A0A6YWF7;A0A0A6YWD3;Q8C735-2;A0A0A6YVZ7;Q8C735-3	Q8C735;A0A0A6YWF7;A0A0A6YWD3;Q8C735-2;A0A0A6YVZ7;Q8C735-3	Protein lin-9 homolog	Lin9
-3.47057	-3.71373	-3.59533	-3.3831	-3.58182	-3.6651	-3.55346	-3.68715	-3.82689	-2.65554	-2.71093	-2.47382	-2.14674	-2.1123	-2.47905	-1.89741	-2.49001	+			1	1	1	10	10	10	17.024	0.00018929	3.1554	27468000	1	6.00043	0.00279152	Q9EQX4;A0A0A6YWH2	Q9EQX4;A0A0A6YWH2	Allograft inflammatory factor 1-like	Aif1l
-0.940099	-1.10205	-1.04501	-1.18018	-0.745865	-1.19035	-1.15468	-1.05075	-1.06189	-0.524413	-0.457271	-0.472813	-0.380308	-0.443342	-0.559802	-0.464848	-0.466923	+			2	2	2	1.5	1.5	1.5	152.53	0.00037202	2.8559	66013000	2	4.45841	0.00528696	Q8BMG7;E9QKE4;A0A0A6YWM5	Q8BMG7;E9QKE4;A0A0A6YWM5	Rab3 GTPase-activating protein non-catalytic subunit	Rab3gap2
-0.298685	-0.319534	-0.38991	-0.278777	-0.278213	-0.256947	-0.376556	-0.280835	-0.321316	0.474093	0.45191	0.488392	0.56084	0.510802	0.38258	0.407155	0.429404	+			5	5	5	5.4	5.4	5.4	150.55	0	47.981	102380000	5	11.6096	0.00168348	Q3UJD6;E9Q9M5;A0A0A6YWX1;J3KMM1;A0A991ELD7;Q3UJD6-2;A0A0A6YWN9;A0A0A6YX42	Q3UJD6;E9Q9M5;A0A0A6YWX1;J3KMM1;A0A991ELD7;Q3UJD6-2;A0A0A6YWN9	Ubiquitin carboxyl-terminal hydrolase 19;ubiquitinyl hydrolase 1;Ubiquitin carboxyl-terminal hydrolase	Usp19
-3.66605	-3.80663	-3.91151	-4.25173	-4.06386	-4.03192	-3.7485	-3.93507	-3.96418	-3.80054	-3.82629	-4.1095	-3.878	-3.89886	-4.02729	-3.7189	-3.68687				1	1	1	2.3	2.3	2.3	57.949	0	3.6732	10020000	1	0.814614	0.0836252	Q8R0S4;Q8CC27;C7IVS7;A2A543;A2A545;A0A0R4J194;Q8R0S4-1;J3QK20;Q8R3Z5-4;Q8R3Z5-3;Q8CC27-2;Q8CC27-3;Q8R0S4-2;A0A0A6YWX5;Q8R3Z5-2;A2A542;Q8R3Z5;Q8CC27-4	Q8R0S4;Q8CC27;C7IVS7;A2A543;A2A545;A0A0R4J194;Q8R0S4-1;J3QK20;Q8R3Z5-4;Q8R3Z5-3;Q8CC27-2;Q8CC27-3;Q8R0S4-2;A0A0A6YWX5;Q8R3Z5-2;A2A542;Q8R3Z5;Q8CC27-4	Voltage-dependent L-type calcium channel subunit beta-4;Voltage-dependent L-type calcium channel subunit beta-2;Voltage-dependent L-type calcium channel subunit beta-1	Cacnb4;Cacnb2;Cacnb1
-0.534857	-0.651229	-0.750294	-0.483376	-0.351684	-0.459178	-0.626304	-0.470434	-0.589735	0.635709	0.590102	0.638001	0.961235	1.01655	0.672025	0.604778	0.629799	+			4	4	4	13	13	13	55.854	0	42.95	189340000	7	10.641	0.00146311	Q8BVE3;A0A0A6YX18;A0A0A6YWP6	Q8BVE3;A0A0A6YX18;A0A0A6YWP6	V-type proton ATPase subunit H	Atp6v1h
-4.52	-4.67985	-4.57846	-4.94078	-4.86657	-4.71676	-5.02878	-4.34398	-4.59634	-3.11432	-3.0208	-3.11268	-3.14273	-3.1971	-3.23457	-3.08686	-3.17483	+			1	1	1	4.1	4.1	4.1	26.877	0.00037334	2.9183	57603000	1	7.46316	0.00239597	A0A0A6YX69	A0A0A6YX69		Kctd3
-1.22773	-1.1911	-1.25012	-1.20791	-1.31225	-1.52562	-1.39583	-1.31096	-1.24187	-0.598349	-0.527812	-0.498289	-0.38676	-0.327694	-0.426472	-0.450705	-0.38825	+			3	3	3	16.5	16.5	16.5	28.996	0	21.776	51486000	5	7.83396	0.00248912	Q9JKK1;A0A0A6YXG0;Q9JKK1-2	Q9JKK1;A0A0A6YXG0;Q9JKK1-2	Syntaxin-6	Stx6
-1.95778	-1.69017	-1.65828	-1.64124	-1.71486	-1.52685	-1.52545	-1.65845	-1.57116	-2.52157	-2.44949	-2.37971	-2.89578	-3.00417	-2.29901	-2.52879	-2.45901	+	+	Nucleolus Kras Off_Total Kras Off;Nucleolus Kras Off_Total Kras On;Nucleolus Kras Off_Total Kras On_Tram;Nucleolus Kras On_Total Kras Off;Nucleolus Kras On_Total Kras On;Nucleolus Kras On_Total Kras On_Tram;Nucleolus Kras On_Tram_Total Kras Off;Nucleolus Kras On_Tram_Total Kras On;Nucleolus Kras On_Tram_Total Kras On_Tram;Total Kras On_Total Kras Off;Total Kras On_Tram_Total Kras Off	3	2	2	1.6	1.3	1.3	284	0	6.5978	16486000	2	7.20998	0.00258376	Q811L6;E9PWX8;A0A0A6YXG1;E9QPR4;A0A668KMA1;Q60592;E9Q6G0;E9Q4Q9;E9Q1M8;A0A668KLF8;A0A668KL31;B1AST8;B1AST7;Q811L6-2	Q811L6;E9PWX8;A0A0A6YXG1;E9QPR4;A0A668KMA1;Q60592;E9Q6G0;E9Q4Q9;E9Q1M8;A0A668KLF8;A0A668KL31;B1AST8;B1AST7;Q811L6-2	Microtubule-associated serine/threonine-protein kinase 4;non-specific serine/threonine protein kinase;Microtubule-associated serine/threonine-protein kinase 2	Mast4;Mast2
-0.508752	-0.5263	-0.587312	-0.485644	-0.593848	-0.486123	-0.433414	-0.362165	-0.481999	0.642328	0.571513	0.641032	0.65299	0.607812	0.586083	0.548096	0.595392	+			5	5	5	7.5	7.5	7.5	83.108	0	11.148	118340000	5	11.7269	0.00114047	A2A8Z1;F6UHR6;E9PXZ2;A0A0A6YXH3;E9Q6C1;Q5FWX7;A2A8Z1-2;F8VQE8	A2A8Z1;F6UHR6;E9PXZ2;A0A0A6YXH3;E9Q6C1;Q5FWX7;A2A8Z1-2	Oxysterol-binding protein-related protein 9;Oxysterol-binding protein	Osbpl9
0.517465	0.427777	0.422673	0.254383	0.423892	0.430035	0.345002	0.356245	0.393313	1.27889	1.18373	1.22687	1.37201	1.41652	1.26651	1.11897	1.17647	+			5	5	5	22.4	22.4	22.4	35.268	0	30.979	339010000	12	9.18304	0.00221904	P47199;A0A0A6YXR4;A0A0A6YVS7;D3YWU6;D3Z4Q4;D3Z2X0;D3YUG9;V9GXY8;A0A0G2JFU5	P47199;A0A0A6YXR4;A0A0A6YVS7	Quinone oxidoreductase	Cryz
-0.301172	-0.222658	-0.286338	-0.100925	-0.357882	-0.29789	-0.389522	-0.380514	-0.394414	-0.1687	-0.212614	-0.129563	-0.260395	-0.163487	-0.089098	-0.198239	-0.157235				2	2	2	13.1	13.1	13.1	18.342	0	5.7684	249440000	2	1.75255	0.0549496	Q9D7N6;A0A0A6YXW4	Q9D7N6;A0A0A6YXW4	Large ribosomal subunit protein uL30m	Mrpl30
-0.482378	-0.503818	-0.391082	-0.494608	-0.432825	-0.444006	-0.47696	-0.520372	-0.439718	-0.583523	-0.594031	-0.595518	-0.80837	-0.702236	-0.546468	-0.488785	-0.587476	+	+	Nucleolus Kras Off_Total Kras Off;Nucleolus Kras Off_Total Kras On;Nucleolus Kras On_Total Kras Off;Nucleolus Kras On_Total Kras On;Nucleolus Kras On_Tram_Total Kras Off;Total Kras On_Total Kras Off;Total Kras On_Tram_Total Kras Off	2	2	2	8.4	8.4	8.4	29.404	0	5.2886	57660000	2	3.77744	0.027592	Q99PM9;A0A0A6YXW7;A0A0B4J1E5;A0A0A6YVQ3;A0A0A6YXG9	Q99PM9;A0A0A6YXW7;A0A0B4J1E5;A0A0A6YVQ3;A0A0A6YXG9	Uridine-cytidine kinase 2;uridine/cytidine kinase	Uck2
-0.958041	-1.0199	-0.954701	-1.15339	-1.14245	-1.25688	-1.08488	-0.890636	-0.955963	0.365465	0.318005	0.434589	-0.0185133	-0.0300207	0.336987	0.303326	0.428104	+			4	4	4	30.1	30.1	30.1	26.259	0	29.997	98971000	7	11.1305	0.0012	Q9CQ79;A0A0A6YXY0;A0A0A6YVV3;A0A0A6YWP9	Q9CQ79;A0A0A6YXY0;A0A0A6YVV3;A0A0A6YWP9	Thioredoxin domain-containing protein 9	Txndc9
1.57882	1.42707	1.46351	2.2141	1.89312	1.94316	1.47191	1.68793	1.59093	2.63151	2.56565	2.67047	3.15834	3.15173	2.71082	2.57292	2.75526	+			16	16	16	28.5	28.5	28.5	93.539	0	221.59	1076600000	25	8.21847	0.00231071	P13595-2;A0A0A6YY47;E9QB01;P13595;A0A0A6YY91;E9Q589;P13595-3;A0A0A6YWU2;P13595-4	P13595-2;A0A0A6YY47;E9QB01;P13595;A0A0A6YY91;E9Q589;P13595-3;A0A0A6YWU2;P13595-4	Neural cell adhesion molecule 1	Ncam1
-4.26865	-4.50749	-3.91296	-4.32509	-4.6649	-4.75918	-4.83281	-4.38448	-4.36847	-3.56327	-3.79973	-3.50292	-3.43959	-3.8291	-3.4424	-3.86722	-3.71543	+			2	2	2	1.4	1.4	1.4	164.33	0	8.1287	5615000	1	3.10391	0.0192264	Q8C1B1;A0A0A6YY67;H7BX08;Q8C1B1-2;A0A0A6YXV8	Q8C1B1;A0A0A6YY67;H7BX08;Q8C1B1-2;A0A0A6YXV8	Calmodulin-regulated spectrin-associated protein 2	Camsap2
-1.60938	-1.72075	-1.75979	-1.89436	-1.97309	-1.9069	-1.57722	-1.30663	-1.4696	-0.474625	-0.650339	-0.542726	-0.494909	-0.535198	-0.550059	-0.546617	-0.546969	+			1	1	1	4.1	4.1	4.1	31.253	0.0019462	2.1073	44757000	1	9.53587	0.00193939	Q8BH58;A0A0A6YY87	Q8BH58;A0A0A6YY87	TIP41-like protein	Tiprl
4.49443	4.53826	4.53477	4.57767	4.63615	4.64163	4.68242	4.4707	4.50388	3.35455	3.37902	3.32699	3.30038	3.27238	3.32115	3.29666	3.35422	+	+	Nucleolus Kras Off_Total Kras Off;Nucleolus Kras Off_Total Kras On;Nucleolus Kras Off_Total Kras On_Tram;Nucleolus Kras On_Total Kras Off;Nucleolus Kras On_Total Kras On;Nucleolus Kras On_Total Kras On_Tram;Nucleolus Kras On_Tram_Total Kras Off;Nucleolus Kras On_Tram_Total Kras On;Nucleolus Kras On_Tram_Total Kras On_Tram	25	25	25	53.5	53.5	53.5	61.475	0	276.82	4644800000	54	11.5179	0.00109838	Q9CSN1;A0A0B4J1E2	Q9CSN1;A0A0B4J1E2	SNW domain-containing protein 1	Snw1
-1.59222	-1.56614	-1.47288	-1.86827	-1.79855	-1.93265	-1.67973	-1.68453	-1.5363	-1.5839	-1.74426	-1.61091	-1.63928	-1.56279	-1.72085	-1.80037	-1.69731	+			6	6	6	10.8	10.8	10.8	109.46	0	16.508	44990000	8	2.62464	0.0391006	P40694;A0A0B4J1E3;D3Z5P5;D6RFT3	P40694;A0A0B4J1E3;D3Z5P5	DNA-binding protein SMUBP-2	Ighmbp2
2.59474	2.62325	2.70782	2.05254	2.02589	1.84275	2.24524	2.13988	2.13593	1.86234	1.82123	1.86163	1.80289	1.79043	1.87752	1.91242	1.90145	+	+	Nucleolus Kras On_Nucleolus Kras Off;Nucleolus Kras On_Nucleolus Kras On_Tram;Nucleolus Kras On_Total Kras Off;Nucleolus Kras On_Total Kras On;Nucleolus Kras On_Total Kras On_Tram;Nucleolus Kras On_Tram_Nucleolus Kras Off;Nucleolus Kras On_Tram_Total Kras Off;Nucleolus Kras On_Tram_Total Kras On;Nucleolus Kras On_Tram_Total Kras On_Tram	10	10	5	21.7	21.7	13.2	57.922	0	94.561	1610600000	22	7.36036	0.00275718	O35343;A0A0B4J1E7;D3YTN1	O35343;A0A0B4J1E7	Importin subunit alpha-3	Kpna4
-1.25798	-1.46164	-1.30366	-1.01757	-1.26536	-1.1818	-1.48791	-0.879863	-1.42944	0.167512	0.180145	0.130151	0.470014	0.550585	0.238952	0.00921061	0.0207655	+			2	2	2	5.2	5.2	5.2	44.014	0	8.6919	412080000	3	7.09174	0.00252002	Q9D2J4;A0A0B4J1E9;Q9D2J4-2	Q9D2J4;A0A0B4J1E9;Q9D2J4-2	V-set and immunoglobulin domain-containing protein 1	Vsig1
-0.681114	-0.734067	-0.629764	-0.631356	-0.794904	-0.710315	-0.768256	-0.728548	-0.763696	-0.334267	-0.293334	-0.286268	-0.481328	-0.472827	-0.218811	-0.239725	-0.340204	+			2	2	2	3.5	3.5	3.5	90.412	0	4.8335	28041000	2	6.50998	0.00303823	Q9Z0M6;Q9DC42;A0A0D9SEG8;E9QMJ5;E9QJS7;Q9Z0M6-2;Q9Z0M6-3	Q9Z0M6;Q9DC42;A0A0D9SEG8;E9QMJ5;E9QJS7;Q9Z0M6-2;Q9Z0M6-3	Adhesion G protein-coupled receptor E5;Adhesion G protein-coupled receptor E5 subunit alpha;Adhesion G protein-coupled receptor E5 subunit beta	Adgre5
0.889783	1.01136	0.945628	1.06704	0.91652	0.976698	0.9086	0.791836	0.928147	0.600805	0.651097	0.695264	0.596384	0.529206	0.626834	0.665539	0.703696	+	+	Nucleolus Kras Off_Total Kras Off;Nucleolus Kras Off_Total Kras On;Nucleolus Kras Off_Total Kras On_Tram;Nucleolus Kras On_Total Kras Off;Nucleolus Kras On_Total Kras On;Nucleolus Kras On_Total Kras On_Tram;Nucleolus Kras On_Tram_Total Kras Off;Nucleolus Kras On_Tram_Total Kras On;Nucleolus Kras On_Tram_Total Kras On_Tram	4	4	4	11.7	11.7	11.7	37.374	0	16.781	208860000	5	4.81145	0.0104708	Q8BVA5;A0A0F6AIX5;A0A1W2P7C8;Q8BVA5-3;A0A1W2P6H0;A0A1W2P7T7;Q8BVA5-4;A0A1W2P820;A0A0F6AIX6;Q8BVA5-2	Q8BVA5;A0A0F6AIX5;A0A1W2P7C8;Q8BVA5-3;A0A1W2P6H0;A0A1W2P7T7;Q8BVA5-4	Lipid droplet-associated hydrolase	Ldah
0.492791	0.334314	0.283707	0.286385	0.262879	0.453737	0.312153	0.509373	0.43229	1.83612	1.76446	1.8457	2.28581	2.31437	1.82261	1.81777	1.80714	+			3	3	3	15	15	15	30.534	0	29.557	202330000	6	10.9244	0.00109871	O09172;A0A0G2JDI4;H3BJA3;F6VNW5	O09172;A0A0G2JDI4;H3BJA3;F6VNW5	Glutamate--cysteine ligase regulatory subunit;GCS light chain	Gclm
1.64225	1.63559	1.60162	1.87035	1.77213	1.83977	1.55079	1.54759	1.55485	1.8047	1.77166	1.89443	2.01415	2.02741	1.91851	1.92637	1.89094	+			10	10	10	22.3	22.3	22.3	75.474	0	67.279	631900000	15	6.89805	0.0031647	P55096;A0A0G2JDI9	P55096;A0A0G2JDI9	ATP-binding cassette sub-family D member 3	Abcd3
-4.20406	-4.22093	-4.36552	-4.44226	-4.15265	-3.94993	-4.51153	-4.40372	-4.62754	-2.50299	-2.50329	-2.24339	-2.47277	-2.65878	-2.33208	-2.39104	-2.3389	+			1	1	1	3.2	3.2	3.2	37.803	0	3.3362	39405000	1	8.98321	0.00190665	P53612;Q6PFA1;A0A0G2JDK3;A0A0G2JGU4;Q9JIF6;A0A0G2JF29;A0A0G2JG79;Q3TVF4	P53612;Q6PFA1;A0A0G2JDK3;A0A0G2JGU4;Q9JIF6;A0A0G2JF29;A0A0G2JG79;Q3TVF4	Geranylgeranyl transferase type-2 subunit beta	Rabggtb
-0.750418	-0.817759	-0.802937	-0.831351	-0.756182	-0.816104	-0.734092	-0.661185	-0.758827	0.526742	0.430736	0.485954	0.709122	0.699646	0.49508	0.409799	0.531136	+			4	3	3	18.2	15.4	15.4	33.288	0	17.318	184200000	4	12.6242	0.000587302	P49615;A0A0G2JDL3	P49615;A0A0G2JDL3	Cyclin-dependent kinase 5;Cell division protein kinase 5	Cdk5
-0.694857	-1.15186	-1.17278	-1.04992	-0.37744	-1.25288	-1.04284	-1.24208	-1.29635	-1.0499	-1.15493	-0.928115	-1.24687	-1.24503	-0.995675	-1.02504	-1.02332				3	3	3	13.9	13.9	13.9	31.654	0	7.8914	46368000	3	0.231228	0.316582	O35387;A0A0G2JE46;A0A0G2JDP0;A0A0G2JFF9;A0A0G2JGR0;A0A0G2JGG5;A0A0G2JEE6	O35387;A0A0G2JE46;A0A0G2JDP0;A0A0G2JFF9	HCLS1-associated protein X-1	Hax1
0.672309	0.637573	0.622468	0.680905	0.700952	0.809904	0.62097	0.681993	0.599268	1.22933	1.20495	1.1875	1.60408	1.59765	1.2284	1.18259	1.09855	+			6	6	4	23	23	17.6	36.428	0	32.193	1649400000	10	9.35541	0.00230692	Q9DAW9;A0A0G2JDV8;A0A0G2JFI6;Q08091;A0A0G2JFC8;A0A0G2JFG3;A0A1L1SUB2;A0A1L1SRV0;Q08091-2	Q9DAW9;A0A0G2JDV8;A0A0G2JFI6	Calponin-3;Calponin	Cnn3
-1.47891	-1.52411	-1.15943	-1.61826	-1.44958	-1.4436	-1.20566	-1.50699	-1.50586	-1.15302	-1.20139	-1.10714	-1.17326	-1.24364	-1.11744	-1.07268	-1.11755	+			7	4	4	4.2	2.5	2.5	274.21	0	14.136	35407000	3	1.903	0.0447936	Q99NH0;E9QKG6;A0A0G2JDZ9;E9Q804;A0A1W2P6X1;Q99NH0-2;Q99NH0-3	Q99NH0;E9QKG6;A0A0G2JDZ9;E9Q804;A0A1W2P6X1;Q99NH0-2;Q99NH0-3	Ankyrin repeat domain-containing protein 17	Ankrd17
-1.4222	-1.67494	-1.3639	-1.94604	-2.24607	-2.21538	-1.47051	-1.28164	-1.43594	0.011647	-0.0943535	-0.0804751	0.04289	0.106372	-0.0846119	-0.00111387	-0.06754	+			2	1	1	21.1	4.8	4.8	16.687	0.0099831	1.407	882900000	2	9.6213	0.00172194	P61079;A0A0G2JE32;A0A0G2JGL0;A0A0G2JF40;Q05CK8;A0A0G2JGZ3	P61079;A0A0G2JE32;A0A0G2JGL0;A0A0G2JF40;Q05CK8;A0A0G2JGZ3	Ubiquitin-conjugating enzyme E2 D3	Ube2d3
-2.16924	-2.13613	-2.35237	-1.92746	-2.15334	-2.19614	-2.44887	-2.34279	-2.42782	-1.64102	-1.6521	-1.46654	-1.36742	-1.35008	-1.45798	-1.52866	-1.47765	+			2	2	2	3.2	3.2	3.2	110.11	0	31.644	43804000	3	6.75951	0.00275612	A0A0G2JE89;Q6DFW5	A0A0G2JE89;Q6DFW5	Phospholipid-transporting ATPase;Phospholipid-transporting ATPase IF	Atp11b
-1.67692	-1.64572	-1.50776	-1.59948	-1.41	-1.66585	-1.44662	-1.69461	-1.60727	-3.04695	-2.95021	-3.40293	-3.16474	-3.375	-3.41731	-3.247	-3.29383	+	+	Nucleolus Kras Off_Total Kras Off;Nucleolus Kras Off_Total Kras On;Nucleolus Kras Off_Total Kras On_Tram;Nucleolus Kras On_Total Kras Off;Nucleolus Kras On_Total Kras On;Nucleolus Kras On_Total Kras On_Tram;Nucleolus Kras On_Tram_Total Kras Off;Nucleolus Kras On_Tram_Total Kras On;Nucleolus Kras On_Tram_Total Kras On_Tram	1	1	1	2.2	2.2	2.2	87.362	0	12.809	10787000	1	8.26675	0.00219699	Q9CSP9;A0A0G2JEQ6;A0A0G2JE97;A0A0G2JF90;A0A0G2JEX0;A0A0G2JGX7;A6H6N9;E9PXW3;A0A8V5I5B0;Q9CSP9-6;Q9CSP9-3;Q9CSP9-2;Q9CSP9-7	Q9CSP9;A0A0G2JEQ6;A0A0G2JE97;A0A0G2JF90;A0A0G2JEX0;A0A0G2JGX7;A6H6N9;E9PXW3;A0A8V5I5B0;Q9CSP9-6;Q9CSP9-3;Q9CSP9-2;Q9CSP9-7	Tetratricopeptide repeat protein 14	Ttc14
1.09668	0.981464	1.0413	1.00822	1.12663	1.11521	1.0343	1.03257	1.0441	1.91919	1.83938	1.90523	1.8561	1.87016	1.92383	1.83279	1.81371	+			10	10	9	31.2	31.2	29	40.855	0	34.896	1024500000	18	10.1182	0.00199101	Q9JK48;A0A0G2JEC4;Q9JK48-2;Q9JK48-3;A0A0G2JE45;A0A0G2JF57;REV__P02468;REV__F8VQJ3	Q9JK48;A0A0G2JEC4;Q9JK48-2;Q9JK48-3	Endophilin-B1	Sh3glb1
-2.52371	-2.56625	-2.34589	-2.76998	-2.66024	-2.63377	-2.61654	-2.76504	-2.4749	-2.87494	-2.84549	-2.87788	-2.82116	-2.87427	-3.01496	-2.58373	-2.92432	+	+	Nucleolus Kras On_Total Kras On;Nucleolus Kras On_Total Kras On_Tram	1	1	1	3.3	3.3	3.3	27.952	0.0021194	2.0849	36806000	2	1.63516	0.04913	Q9CVI2;A0A0G2JF33;A0A0G2JEE9;Q9CVI2-2	Q9CVI2;A0A0G2JF33;A0A0G2JEE9;Q9CVI2-2	Protein FAM133B	Fam133b
-3.70241	-3.73235	-3.45008	-3.65736	-3.2311	-3.45333	-4.28819	-4.07952	-3.33197	-3.56641	-3.47897	-3.29942	-3.1264	-2.98915	-3.45636	-3.08936	-3.14525	+			1	1	1	4	4	4	40.978	0.00037341	2.9208	15542000	1	1.32699	0.0499492	Q8VE96;A0A0G2JEG3	Q8VE96;A0A0G2JEG3	Solute carrier family 35 member F6	Slc35f6
0.223095	0.137877	0.156435	-0.116987	-0.106877	-0.14613	0.20923	0.306284	0.256041	1.67957	1.55248	1.65006	2.20974	2.10988	1.76289	1.58619	1.60949	+			3	3	3	24.7	24.7	24.7	8.5497	0	7.1902	4056700000	5	12.4915	0.000477064	P63254;A0A0G2JEK2	P63254;A0A0G2JEK2	Cysteine-rich protein 1	Crip1
-2.42245	-2.4018	-2.39408	-1.97439	-2.27601	-1.99581	-2.46379	-2.2613	-2.46474	-1.8432	-1.68937	-1.88572	-1.37793	-1.29049	-1.66998	-1.72991	-1.75108	+			1	1	1	2.4	2.4	2.4	42.732	0.00054925	2.5854	120090000	1	6.14022	0.00286783	O54965;A0A0G2JEM4;A0A0G2JGT7;Q8C4F9;Q8CB78;O54965-2	O54965;A0A0G2JEM4;A0A0G2JGT7;Q8C4F9;Q8CB78;O54965-2	E3 ubiquitin-protein ligase RNF13;RING-type E3 ubiquitin transferase	Rnf13
-2.04263	-1.85755	-1.95569	-2.03152	-1.97984	-1.99715	-2.16311	-2.23104	-1.94154	-2.08815	-2.00766	-2.00753	-2.07833	-1.8587	-2.06599	-1.81676	-1.88637				2	2	2	8.2	8.2	8.2	47.147	0	20.626	56774000	3	0.424156	0.23584	Q91WK0;A0A1L1SVG1;A0A0R4J169;A0A1L1SQW1;E9QN52;A0A0G2JEP4;A0A0G2JFV5;A0A1L1SSC0;A0A668KLE1;Q91WK0-2;A0A0G2JEF6;A0A0G2JGZ1;A0A0G2JDR6	Q91WK0;A0A1L1SVG1;A0A0R4J169;A0A1L1SQW1;E9QN52;A0A0G2JEP4;A0A0G2JFV5;A0A1L1SSC0;A0A668KLE1;Q91WK0-2;A0A0G2JEF6;A0A0G2JGZ1;A0A0G2JDR6	Leucine-rich repeat flightless-interacting protein 2	Lrrfip2
-3.57531	-3.60491	-3.65185	-3.8214	-4.07921	-3.90017	-3.92231	-3.69823	-3.71019	-3.07129	-3.30345	-3.19104	-3.13635	-3.14455	-3.29568	-3.1941	-3.136	+			1	1	1	1.3	1.3	1.3	97.964	0.00055016	2.6169	11229000	1	5.52352	0.00308642	Q8VHH5;A0A0G2JER6;F8VQE9	Q8VHH5;A0A0G2JER6;F8VQE9	Arf-GAP with GTPase, ANK repeat and PH domain-containing protein 3	Agap3
-4.66108	-5.34221	-5.1134	-5.60993	-5.15621	-5.03685	-5.18466	-4.49539	-4.57011	-4.73416	-4.81328	-5.3228	-4.4597	-4.70514	-4.88434	-4.37393	-4.84357				1	1	1	6.8	6.8	6.8	34.958	0	6.7031	9134500	3	0.674855	0.0786364	P07607;A0A0G2JGG2;A0A0G2JF31;D6RCW9;A0A0G2JF03	P07607;A0A0G2JGG2;A0A0G2JF31;D6RCW9;A0A0G2JF03	Thymidylate synthase	Tyms
-2.58534	-2.52109	-2.35508	-2.44321	-2.3745	-2.54726	-2.36567	-2.44596	-2.45732	-1.69586	-1.78653	-1.71432	-1.68502	-1.75308	-1.76245	-1.6963	-1.70753	+			3	3	3	8.2	8.2	8.2	60.988	0	15.35	88659000	4	7.71558	0.00256365	Q3UHD6;A0A0G2JF85;Q3UHD6-2;A0A0G2JGD5	Q3UHD6;A0A0G2JF85;Q3UHD6-2	Sorting nexin-27	Snx27
-1.93297	-1.77601	-1.7553	-1.18651	-1.37295	-1.03183	-1.51559	-1.76384	-1.63797	-4.1526	-3.89615	-3.92652	-3.89873	-3.5247	-3.93792	-3.94456	-3.93797	+	+	Nucleolus Kras Off_Nucleolus Kras On;Nucleolus Kras Off_Nucleolus Kras On_Tram;Nucleolus Kras Off_Total Kras Off;Nucleolus Kras Off_Total Kras On;Nucleolus Kras Off_Total Kras On_Tram;Nucleolus Kras On_Total Kras Off;Nucleolus Kras On_Total Kras On;Nucleolus Kras On_Total Kras On_Tram;Nucleolus Kras On_Tram_Total Kras Off;Nucleolus Kras On_Tram_Total Kras On;Nucleolus Kras On_Tram_Total Kras On_Tram	1	1	1	4.3	4.3	4.3	38.845	0	7.7959	23652000	2	10.1548	0.00123194	Q2YDW7;A0A0G2JFK5;E9QNB8;D3YXI6	Q2YDW7;A0A0G2JFK5;E9QNB8;D3YXI6	N-lysine methyltransferase KMT5A;[histone H4]-lysine(20) N-methyltransferase	Kmt5a
-1.53273	-2.33777	-2.32879	-2.33589	-2.11373	-2.26015	-1.01564	-1.79941	-1.71384	-2.16967	-1.98276	-2.09612	-1.88841	-1.76322	-2.10055	-2.12515	-2.13166				2	2	2	2.7	2.7	2.7	66.047	0	3.3639	202150000	2	1.08128	0.0554805	Q8K385;A0A0G2JFP4;A0A0G2JEJ3	Q8K385;A0A0G2JFP4;A0A0G2JEJ3	Ferric-chelate reductase 1	FRRS1;Frrs1
-1.12431	-1.03648	-1.14446	-0.920084	-0.995531	-1.22186	-1.27206	-1.08553	-1.12547	-0.465553	-0.524836	-0.476815	-0.253236	-0.265606	-0.569976	-0.471108	-0.546364	+			6	6	6	3.6	3.6	3.6	301.92	0	19.614	91708000	4	6.54159	0.00282125	Q6ZQA0;A0A0G2JFQ4;E9Q9L6;Q6ZQA0-2;F6VTL9;F6ZZB1;F7CGQ9	Q6ZQA0;A0A0G2JFQ4;E9Q9L6;Q6ZQA0-2;F6VTL9;F6ZZB1	Neurobeachin-like protein 2	Nbeal2
0.782946	0.714129	0.738557	0.573693	0.533138	0.517134	0.638199	0.668148	0.712394	0.790807	0.753654	0.731251	0.522751	0.538078	0.705035	0.695334	0.721781	+			12	12	12	12.3	12.3	12.3	184.73	0	96.099	278860000	12	5.45908	0.0205845	E9PVP1;A0A0G2JG52	E9PVP1;A0A0G2JG52		Crybg1
-0.598692	-0.697993	-0.656932	-0.307702	-0.288085	-0.207264	-0.422883	-0.643868	-0.697306	-1.57908	-1.57852	-1.4971	-1.40367	-1.40858	-1.55822	-1.30163	-1.51755	+	+	Nucleolus Kras Off_Nucleolus Kras On;Nucleolus Kras Off_Nucleolus Kras On_Tram;Nucleolus Kras Off_Total Kras Off;Nucleolus Kras Off_Total Kras On;Nucleolus Kras Off_Total Kras On_Tram;Nucleolus Kras On_Total Kras Off;Nucleolus Kras On_Total Kras On;Nucleolus Kras On_Total Kras On_Tram;Nucleolus Kras On_Tram_Total Kras Off;Nucleolus Kras On_Tram_Total Kras On;Nucleolus Kras On_Tram_Total Kras On_Tram	5	3	3	16.1	11.2	11.2	54.985	0	13.846	176540000	2	8.05792	0.0023899	Q6P9Z1;A0A0G2JG60	Q6P9Z1;A0A0G2JG60	SWI/SNF-related matrix-associated actin-dependent regulator of chromatin subfamily D member 3	Smarcd3
-1.33477	-1.39951	-1.43695	-1.04707	-1.19305	-1.09411	-1.1602	-1.31357	-1.49928	-0.902451	-0.890666	-0.799878	-0.940504	-1.08134	-0.756063	-0.90131	-0.829038	+			2	2	2	7.6	7.6	7.6	31.994	0	9.7942	201450000	2	4.19225	0.0113335	Q8BX10;Q8BX10-2;A0A0G2JG95	Q8BX10;Q8BX10-2;A0A0G2JG95	Serine/threonine-protein phosphatase PGAM5, mitochondrial	Pgam5
-0.224947	-0.358056	-0.197254	-0.400936	-0.291425	-0.501467	-0.547851	-0.301984	-0.279839	1.10828	0.988048	1.14458	1.31399	1.27686	1.13045	1.10956	1.04535	+			4	4	4	33.7	33.7	33.7	11.721	0	9.1788	1491400000	7	9.79156	0.00172659	P07091;A0A0G2JGD2	P07091;A0A0G2JGD2	Protein S100-A4	S100a4
-5.4966	-4.74957	-4.56676	-4.90268	-5.356	-5.00158	-4.77392	-5.05165	-4.45971	-3.94311	-4.11629	-4.08473	-3.9654	-3.70491	-3.95473	-4.14448	-3.99041	+			2	2	2	2.7	2.7	2.7	174.29	0	13.817	7929900	2	3.13986	0.0178133	F8VPN4;F6XXE6;A0A0G2JGI9;F7CSZ6	F8VPN4;F6XXE6;A0A0G2JGI9;F7CSZ6	Glycogen debranching enzyme	Agl
0.392899	0.234599	0.493922	0.567963	0.416673	0.350917	0.0607607	0.260253	0.317316	1.74723	1.72621	1.827	1.88616	1.81344	1.805	1.75646	1.8099	+			3	3	3	15.4	15.4	15.4	25.57	0	9.3779	155550000	4	9.54759	0.00183436	Q8BVI4;D3YWR7;A0A0G2JGJ1;A0A0G2JGY0;D3Z099;D3Z1A1	Q8BVI4;D3YWR7;A0A0G2JGJ1;A0A0G2JGY0	Dihydropteridine reductase	Qdpr
-3.00148	-3.0738	-2.96478	-3.26834	-3.99826	-3.62213	-3.20849	-3.23219	-3.21521	-3.47137	-3.38106	-3.51392	-3.5943	-3.28995	-3.46187	-3.21476	-3.21534	+			2	2	2	2.5	2.5	2.5	136.67	0	4.7956	16877000	2	1.6093	0.0467731	Q99PU8;A0A0G2JGL8;Q99PU8-2;Q99PU8-3;A0A0G2JEY7;A0A0G2JGL1	Q99PU8;A0A0G2JGL8;Q99PU8-2;Q99PU8-3;A0A0G2JEY7;A0A0G2JGL1	ATP-dependent RNA helicase DHX30	Dhx30
-1.45217	-1.53973	-1.31185	-1.50047	-1.33514	-1.26119	-1.43943	-1.4577	-1.33794	0.0282028	-0.0613735	-0.0826686	-0.000979961	0.136827	-0.0326338	-0.00389097	-0.0572069	+			2	2	2	11.3	11.3	11.3	24.72	0	6.3343	139250000	3	9.90985	0.00170954	Q9CR00;A0A0G2JGN6	Q9CR00;A0A0G2JGN6	26S proteasome non-ATPase regulatory subunit 9	Psmd9
-5.5491	-5.27383	-4.55641	-4.8291	-5.28583	-4.82488	-5.1711	-4.94398	-5.03591	-4.53375	-4.61949	-4.75088	-4.38091	-4.52855	-4.60582	-4.60595	-4.67972				6	1	1	40.2	6.3	6.3	21.199	0	3.6925	39754000	1	1.21811	0.0524249	P08556;A0A0G2JGP4;Q9D091;Q61411	P08556;A0A0G2JGP4;Q9D091;Q61411	GTPase NRas;GTPase HRas;GTPase HRas, N-terminally processed	Nras;Hras
0.240427	0.168732	0.221739	0.19092	0.205096	0.459296	0.333548	0.388782	0.314227	1.18419	1.10546	1.1215	1.35201	1.36105	1.17188	1.13451	1.09954	+			10	10	10	21	21	21	70.306	0	54.375	484860000	15	8.81841	0.00224167	P54729;A0A0G2JGQ4	P54729;A0A0G2JGQ4	NEDD8 ultimate buster 1	Nub1
0.187595	0.217901	0.215831	-0.0167259	-0.0435828	-0.0647159	0.192481	0.448518	0.165656	1.00734	0.955393	1.03641	0.981275	0.996735	1.02793	0.963549	1.01139	+			7	7	6	20.8	20.8	17	56.369	0	64.024	475600000	8	8.6162	0.00232512	Q6PHZ2;E9Q1T1;A0A0G2JGS4;Q6PHZ2-5;E9Q1W0;Q6PHZ2-2;Q6PHZ2-4;E9Q1V9;Q8CCM0;F6RWZ9;E9QAJ4;E9PXV3;D6RDQ8;P11798;Q68EG2;Q5SVI3;Q5SVI1;Q5SVI2;Q5SVI9;Q5SVI0;Q5SVJ1;P28652;A0A286YCB8;Q5SVJ0;F8WIS9	Q6PHZ2;E9Q1T1;A0A0G2JGS4;Q6PHZ2-5;E9Q1W0;Q6PHZ2-2;Q6PHZ2-4;E9Q1V9;Q8CCM0	Calcium/calmodulin-dependent protein kinase type II subunit delta;calcium/calmodulin-dependent protein kinase	Camk2d
-1.64269	-1.59751	-1.51275	-1.55572	-1.64219	-1.74812	-1.70657	-1.62476	-1.34737	-1.57961	-1.56585	-1.5835	-1.55775	-1.69432	-1.53575	-1.54599	-1.55114				2	2	2	4.8	4.8	4.8	72.871	0.0029798	1.9414	28031000	2	0.0980085	0.672775	P39098;A0A0G2JGT9;P39098-2;A2A723	P39098;A0A0G2JGT9;P39098-2;A2A723	Mannosyl-oligosaccharide 1,2-alpha-mannosidase IB;alpha-1,2-Mannosidase	Man1a2
-2.89068	-2.85551	-2.89434	-2.78087	-2.68017	-3.13678	-2.761	-2.68234	-2.8204	-2.3813	-2.36796	-2.28955	-2.46857	-2.36815	-2.23443	-2.17012	-2.07672	+			1	1	1	6.6	6.6	6.6	14.725	0	3.8249	335310000	2	4.4661	0.00544728	A0A0G2JGU1;Q64302	A0A0G2JGU1;Q64302	Transmembrane 4 L6 family member 1	Tm4sf1
2.5894	2.54527	2.66565	2.42644	2.47808	2.39743	2.5993	2.48733	2.52888	2.50897	2.45932	2.49132	2.4049	2.34632	2.46155	2.39061	2.46348	+			17	14	14	34	31.5	31.5	67.443	0	54.091	1890200000	20	2.69097	0.0472272	Q3TUE1;A0A0G2JGW9;Q91WJ8;A0A0G2JFY5;Q3UUU2;A0A0G2JG00;Q91WJ8-2;A0A0G2JFK2;A0A0G2JGV9;A0A0G2JE55	Q3TUE1;A0A0G2JGW9;Q91WJ8;A0A0G2JFY5;Q3UUU2;A0A0G2JG00;Q91WJ8-2;A0A0G2JFK2	Far upstream element-binding protein 1	Fubp1
0.526844	0.588669	0.616786	0.493711	0.483605	0.432973	0.47823	0.833525	0.824037	2.02736	1.87654	1.97407	1.91597	1.91532	1.94873	1.90603	2.01057	+			5	5	5	36.4	36.4	36.4	25.053	0	85.512	1331600000	12	9.23583	0.00195273	P63073;A0A0G2JH04;A0A0G2JFB4;A0A0G2JGT5;A0A0G2JG98	P63073;A0A0G2JH04;A0A0G2JFB4;A0A0G2JGT5	Eukaryotic translation initiation factor 4E	Eif4e
3.27434	3.26505	3.2842	3.12788	3.18452	3.19939	3.14199	2.99875	2.97633	1.82596	1.89726	1.84078	1.83014	1.83991	1.8258	1.86056	1.81344	+	+	Nucleolus Kras Off_Nucleolus Kras On_Tram;Nucleolus Kras Off_Total Kras Off;Nucleolus Kras Off_Total Kras On;Nucleolus Kras Off_Total Kras On_Tram;Nucleolus Kras On_Nucleolus Kras On_Tram;Nucleolus Kras On_Total Kras Off;Nucleolus Kras On_Total Kras On;Nucleolus Kras On_Total Kras On_Tram;Nucleolus Kras On_Tram_Total Kras Off;Nucleolus Kras On_Tram_Total Kras On;Nucleolus Kras On_Tram_Total Kras On_Tram	22	22	22	14.8	14.8	14.8	245.16	0	132.92	1007800000	44	12.6735	0.000561702	Q6P4S8;K3W4P2;A0A0G2JH17	Q6P4S8;K3W4P2;A0A0G2JH17	Integrator complex subunit 1	Ints1
3.05537	3.12382	3.2154	3.16901	3.16734	3.17744	3.20896	2.98627	3.13169	1.56218	1.61791	1.51313	1.56435	1.5232	1.48114	1.5111	1.55586	+	+	Nucleolus Kras Off_Total Kras Off;Nucleolus Kras Off_Total Kras On;Nucleolus Kras Off_Total Kras On_Tram;Nucleolus Kras On_Total Kras Off;Nucleolus Kras On_Total Kras On;Nucleolus Kras On_Total Kras On_Tram;Nucleolus Kras On_Tram_Total Kras Off;Nucleolus Kras On_Tram_Total Kras On;Nucleolus Kras On_Tram_Total Kras On_Tram	21	21	21	25.2	25.2	25.2	141.25	0	181.4	1446100000	20	11.8456	0.000716418	A0A0H2UH19;Q5DW34;Z4YJZ7;Q5DW34-2;Q5DW34-3;E9Q5A3;A0A1B0GXE2;A0A0A6YWA0;A2AIS5;A0A140LII4;A0A0G2JFI9;A0A0A6YXD1	A0A0H2UH19;Q5DW34;Z4YJZ7;Q5DW34-2;Q5DW34-3;E9Q5A3	Histone-lysine N-methyltransferase EHMT1	Ehmt1
-2.4154	-2.48669	-2.62179	-2.54821	-2.5336	-2.76385	-2.79649	-3.32086	-3.02779	-3.38676	-3.05323	-2.73469	-3.22313	-3.31215	-3.19665	-3.35175	-3.52145	+	+	Nucleolus Kras Off_Total Kras Off;Nucleolus Kras Off_Total Kras On_Tram;Nucleolus Kras On_Total Kras Off;Nucleolus Kras On_Total Kras On_Tram	1	1	1	0.3	0.3	0.3	337.82	0.0031535	1.9319	3377800	1	2.67609	0.0246639	F8VQ05;A0A0J9YTS1;A0A0J9YUH4	F8VQ05;A0A0J9YTS1;A0A0J9YUH4		Fryl
-1.22283	-1.29945	-1.13971	-1.15734	-1.30408	-1.47796	-1.31502	-1.12604	-1.19923	-0.946814	-0.861047	-0.817022	-0.972132	-0.991383	-0.824271	-0.693332	-0.723128	+			1	1	1	9	9	9	18.483	0	5.8143	22383000	1	4.04262	0.0139517	A0A0J9YTS4;D3YXN7;Q8BJU2	A0A0J9YTS4;D3YXN7;Q8BJU2	Tetraspanin-9	Tspan9
-1.40601	-1.1952	-1.40864	-1.24091	-1.43087	-1.18768	-1.28936	-1.40165	-1.29262	-2.67452	-2.7191	-2.73385	-2.77442	-2.88043	-2.81052	-2.6252	-2.64995	+	+	Nucleolus Kras Off_Total Kras Off;Nucleolus Kras Off_Total Kras On;Nucleolus Kras Off_Total Kras On_Tram;Nucleolus Kras On_Total Kras Off;Nucleolus Kras On_Total Kras On;Nucleolus Kras On_Total Kras On_Tram;Nucleolus Kras On_Tram_Total Kras Off;Nucleolus Kras On_Tram_Total Kras On;Nucleolus Kras On_Tram_Total Kras On_Tram	1	1	1	1.6	1.6	1.6	123.48	0.0041587	1.7768	23771000	1	9.56626	0.00183776	Q9JI57;A0A0J9YUI9;Q80ZG9;A0A0J9YTX7;Q6PD35;Q9JI57-3;Q9JI57-10;Q9JI57-9;Q9JI57-4;Q9JI57-8;Q9JI57-7;Q9JI57-6;Q9JI57-2;Q9JI57-5	Q9JI57;A0A0J9YUI9;Q80ZG9;A0A0J9YTX7;Q6PD35;Q9JI57-3;Q9JI57-10;Q9JI57-9;Q9JI57-4;Q9JI57-8;Q9JI57-7;Q9JI57-6;Q9JI57-2;Q9JI57-5	General transcription factor II-I repeat domain-containing protein 1	Gtf2ird1
3.73239	3.84863	3.77846	3.84378	3.90184	4.05256	3.83734	3.74489	3.86355	3.26408	3.25916	3.26477	3.24855	3.2453	3.23924	3.18146	3.24936	+	+	Nucleolus Kras Off_Total Kras Off;Nucleolus Kras Off_Total Kras On;Nucleolus Kras Off_Total Kras On_Tram;Nucleolus Kras On_Total Kras Off;Nucleolus Kras On_Total Kras On;Nucleolus Kras On_Total Kras On_Tram;Nucleolus Kras On_Tram_Total Kras Off;Nucleolus Kras On_Tram_Total Kras On;Nucleolus Kras On_Tram_Total Kras On_Tram	11	11	8	28.3	28.3	20.4	49.694	0	127.79	2957400000	25	7.68459	0.00266113	Q8C1B7;A0A0J9YTY0;A0A0J9YUL3;Q8C1B7-3;Q8C1B7-2;Q9R1T4;Q9R1T4-2;Q9R1T4-3;A0A0J9YVA6;A0A0J9YUV6	Q8C1B7;A0A0J9YTY0;A0A0J9YUL3;Q8C1B7-3;Q8C1B7-2	Septin-11;Septin	Septin11
2.338	2.35623	2.43618	2.37988	2.43958	2.4203	2.53556	2.35875	2.35799	1.44639	1.41316	1.47235	1.5251	1.54962	1.49201	1.47324	1.44703	+	+	Nucleolus Kras Off_Total Kras Off;Nucleolus Kras Off_Total Kras On;Nucleolus Kras Off_Total Kras On_Tram;Nucleolus Kras On_Total Kras Off;Nucleolus Kras On_Total Kras On;Nucleolus Kras On_Total Kras On_Tram;Nucleolus Kras On_Tram_Total Kras Off;Nucleolus Kras On_Tram_Total Kras On;Nucleolus Kras On_Tram_Total Kras On_Tram	7	7	4	23.8	23.8	18.6	47.744	0	61.111	1758900000	13	10.2634	0.0018984	O88712;A0A0J9YUM4;A0A0J9YU62;O88712-2;O88712-3;A0A0J9YTW3;A0A0J9YUR5;A0A0J9YU66;A0A0J9YVI3	O88712;A0A0J9YUM4;A0A0J9YU62;O88712-2;O88712-3;A0A0J9YTW3	C-terminal-binding protein 1	Ctbp1
0.518092	0.441836	0.432385	0.583395	0.394668	0.622432	0.431152	0.426398	0.429469	0.820356	0.750612	0.86884	0.91055	0.89807	0.79425	0.788916	0.851286	+			5	5	5	6.2	6.2	6.2	115.2	0	15.905	207960000	7	5.26573	0.00478233	Q8VD75;A0A0J9YUA3	Q8VD75;A0A0J9YUA3	Huntingtin-interacting protein 1	Hip1
3.67314	3.74325	3.77726	3.6384	3.68067	3.7787	3.79674	3.64212	3.69571	2.36334	2.38686	2.34712	2.33841	2.33949	2.35419	2.36997	2.3488	+	+	Nucleolus Kras Off_Total Kras Off;Nucleolus Kras Off_Total Kras On;Nucleolus Kras Off_Total Kras On_Tram;Nucleolus Kras On_Total Kras Off;Nucleolus Kras On_Total Kras On;Nucleolus Kras On_Total Kras On_Tram;Nucleolus Kras On_Tram_Total Kras Off;Nucleolus Kras On_Tram_Total Kras On;Nucleolus Kras On_Tram_Total Kras On_Tram	26	26	26	15.4	15.4	15.4	233.1	0	164.56	4316100000	39	12.2287	0.000752941	A0A0J9YUD5;B9EJ54;E9Q880	A0A0J9YUD5;B9EJ54		Nup205
-0.142271	-0.181067	-0.0472864	-0.15585	0.00352199	-0.203495	-0.365067	0.0606947	-0.074654	1.61279	1.51075	1.60597	1.50465	1.48466	1.55936	1.5752	1.58682	+			6	6	6	35.5	35.5	35.5	22.406	0	37.574	640460000	17	9.62374	0.00173036	P61087;A0A0J9YUI1;D3Z4U3;A0A0J9YU07;F8WIC2;Q3V3R8;A0A0J9YUR9	P61087;A0A0J9YUI1;D3Z4U3;A0A0J9YU07	Ubiquitin-conjugating enzyme E2 K;E2 ubiquitin-conjugating enzyme	Ube2k
2.93881	2.94205	2.9178	3.19413	3.24004	3.31031	2.96785	2.79814	2.91832	2.63584	2.58579	2.6443	2.77525	2.77247	2.60934	2.65012	2.62813	+	+	Nucleolus Kras Off_Nucleolus Kras On;Nucleolus Kras Off_Nucleolus Kras On_Tram;Nucleolus Kras Off_Total Kras Off;Nucleolus Kras Off_Total Kras On;Nucleolus Kras Off_Total Kras On_Tram;Nucleolus Kras On_Total Kras Off;Nucleolus Kras On_Total Kras On;Nucleolus Kras On_Total Kras On_Tram;Nucleolus Kras On_Tram_Total Kras On;Nucleolus Kras On_Tram_Total Kras On_Tram;Total Kras Off_Total Kras On	16	16	15	24.8	24.8	24.1	108.84	0	145.68	1083700000	21	7.26977	0.00285098	A0A0J9YUR2;Q5SXY1-3;Q5SXY1;A0A0J9YV86;A0A0J9YTU3;A0A0J9YUF8;Q5SXY1-2;A0A0J9YUG8;A0A0J9YV47;REV__Q61120;REV__A0A5F8MPM1	A0A0J9YUR2;Q5SXY1-3;Q5SXY1;A0A0J9YV86;A0A0J9YTU3;A0A0J9YUF8;Q5SXY1-2	Cytospin-B	Specc1
-2.53096	-2.43151	-2.47372	-2.68935	-2.69369	-2.65364	-2.75192	-2.50871	-2.34763	-3.86296	-3.83517	-3.86628	-4.13152	-3.90394	-3.78186	-3.9869	-4.05275	+	+	Nucleolus Kras Off_Total Kras Off;Nucleolus Kras Off_Total Kras On;Nucleolus Kras Off_Total Kras On_Tram;Nucleolus Kras On_Total Kras Off;Nucleolus Kras On_Total Kras On;Nucleolus Kras On_Total Kras On_Tram;Nucleolus Kras On_Tram_Total Kras Off;Nucleolus Kras On_Tram_Total Kras On;Nucleolus Kras On_Tram_Total Kras On_Tram	1	1	1	4.7	4.7	4.7	37.851	0	6.9006	6532500	1	8.34401	0.00221098	Q6NXK5;A0A0J9YUX2	Q6NXK5;A0A0J9YUX2	RNA/RNP complex-1-interacting phosphatase	Dusp11
4.42395	4.39122	4.53091	3.99192	4.2181	4.22515	4.49037	4.36491	4.61758	3.05523	3.00015	2.86511	3.05509	3.02993	2.97239	2.74904	2.70299	+	+	Nucleolus Kras Off_Total Kras Off;Nucleolus Kras Off_Total Kras On;Nucleolus Kras Off_Total Kras On_Tram;Nucleolus Kras On_Total Kras Off;Nucleolus Kras On_Total Kras On;Nucleolus Kras On_Total Kras On_Tram;Nucleolus Kras On_Tram_Nucleolus Kras Off;Nucleolus Kras On_Tram_Total Kras Off;Nucleolus Kras On_Tram_Total Kras On;Nucleolus Kras On_Tram_Total Kras On_Tram	12	12	12	38.6	38.6	38.6	24.893	0	94.954	42818000000	32	8.88682	0.00202003	P63158;A0A0J9YUZ4;A0A0J9YUD8;D3YZ18;D3YVC6	P63158;A0A0J9YUZ4;A0A0J9YUD8;D3YZ18	High mobility group protein B1	Hmgb1
-0.717686	-0.57187	-0.521292	-0.774285	-0.726773	-0.571819	-0.433557	-0.495796	-0.611973	-1.64729	-1.50509	-1.63861	-1.84004	-1.82191	-1.69287	-1.56414	-1.67313	+	+	Nucleolus Kras Off_Total Kras Off;Nucleolus Kras Off_Total Kras On;Nucleolus Kras Off_Total Kras On_Tram;Nucleolus Kras On_Total Kras Off;Nucleolus Kras On_Total Kras On;Nucleolus Kras On_Total Kras On_Tram;Nucleolus Kras On_Tram_Total Kras Off;Nucleolus Kras On_Tram_Total Kras On;Nucleolus Kras On_Tram_Total Kras On_Tram	6	6	6	9.5	9.5	9.5	79.558	0	37.83	114980000	5	8.72811	0.00221737	Q80UZ2;A0A0J9YV20;A0A0R4J0B7;Q80UZ2-2	Q80UZ2;A0A0J9YV20;A0A0R4J0B7;Q80UZ2-2	Protein SDA1 homolog;Protein SDA1	Sdad1
-1.40919	-1.25052	-1.28476	-1.27669	-1.28808	-1.49079	-1.28517	-1.43439	-1.30374	-1.75431	-1.61286	-1.76312	-1.75257	-1.5286	-1.83429	-1.59634	-1.57989	+	+	Nucleolus Kras Off_Total Kras On;Nucleolus Kras Off_Total Kras On_Tram;Nucleolus Kras On_Total Kras On;Nucleolus Kras On_Total Kras On_Tram;Nucleolus Kras On_Tram_Total Kras On;Nucleolus Kras On_Tram_Total Kras On_Tram	1	1	1	8.5	8.5	8.5	28.031	0	5.3353	8162400	1	2.70538	0.0284066	Q9CR67;A0A0J9YV78;Q9CZM3;A0A0R4J1Z3	Q9CR67;A0A0J9YV78;Q9CZM3;A0A0R4J1Z3	Transmembrane protein 33	Tmem33
-1.80687	-1.68293	-1.6294	-1.63167	-1.66763	-1.64284	-1.60836	-1.74607	-1.40887	-2.53315	-2.41082	-2.29623	-2.19645	-2.2814	-2.24896	-2.06966	-2.50461	+	+	Nucleolus Kras Off_Total Kras Off;Nucleolus Kras Off_Total Kras On;Nucleolus Kras Off_Total Kras On_Tram;Nucleolus Kras On_Total Kras Off;Nucleolus Kras On_Total Kras On;Nucleolus Kras On_Total Kras On_Tram;Nucleolus Kras On_Tram_Total Kras Off;Nucleolus Kras On_Tram_Total Kras On;Nucleolus Kras On_Tram_Total Kras On_Tram	1	1	1	8.6	8.6	8.6	11.814	0.0010925	2.5104	11844000	2	4.60779	0.0040532	A0A0J9YVC7;D3YWI4;E9Q1I6;F8WHT5;G3UVW1;P19258	A0A0J9YVC7;D3YWI4;E9Q1I6;F8WHT5;G3UVW1;P19258	Protein Mpv17	Mpv17
-1.04963	-1.26923	-1.21304	-1.29482	-1.27779	-1.16305	-1.20786	-1.11062	-1.11518	0.172442	0.12074	0.161653	0.0228028	-0.0876818	0.133719	0.241831	0.166908	+			3	3	3	6.8	6.8	6.8	58.727	0	31.148	84798000	4	10.5326	0.00151049	Q61074;A0A0J9YVG0;A0A0J9YV96	Q61074;A0A0J9YVG0	Protein phosphatase 1G	Ppm1g
-1.77338	-1.60266	-1.5335	-1.50366	-1.58415	-1.47611	-1.73305	-1.44822	-1.54503	-0.504982	-0.58477	-0.433556	-0.604605	-0.716331	-0.432426	-0.444532	-0.347564	+			1	1	1	5.8	5.8	5.8	25.096	0.00019124	3.2912	29169000	2	8.2072	0.00232911	Q99LS3;D3Z666;D3Z4T3;A0A0J9YVH9	Q99LS3;D3Z666;D3Z4T3;A0A0J9YVH9	Phosphoserine phosphatase	Psph
-0.430934	-0.262694	-0.471445	-0.136899	-0.0701799	0.120007	-0.417928	-0.624534	-0.573106	-0.978834	-1.01102	-0.917418	-0.833598	-0.743762	-0.878964	-1.08223	-1.06152	+	+	Nucleolus Kras Off_Nucleolus Kras On;Nucleolus Kras Off_Nucleolus Kras On_Tram;Nucleolus Kras Off_Total Kras Off;Nucleolus Kras Off_Total Kras On;Nucleolus Kras Off_Total Kras On_Tram;Nucleolus Kras On_Total Kras Off;Nucleolus Kras On_Total Kras On;Nucleolus Kras On_Total Kras On_Tram;Nucleolus Kras On_Tram_Total Kras On;Nucleolus Kras On_Tram_Total Kras On_Tram	3	3	3	6.1	6.1	6.1	56.602	0	12.922	95209000	4	5.94149	0.00290454	Q9JLT4;D3Z0K8;J3QMN4;A0A0U1RPV8;A0A0U1RQA4;J3QMQ8;A0A0M3HEQ0;Q9JLT4-2;Q9JLT4-4;A0A0M3HEP9;Q9JLT4-3	Q9JLT4;D3Z0K8;J3QMN4;A0A0U1RPV8;A0A0U1RQA4;J3QMQ8;A0A0M3HEQ0;Q9JLT4-2;Q9JLT4-4;A0A0M3HEP9;Q9JLT4-3	Thioredoxin reductase 2, mitochondrial;thioredoxin-disulfide reductase	Txnrd2
4.20239	4.23085	4.29978	3.88982	4.08417	4.03954	4.46267	4.3766	4.38032	2.79127	2.85731	2.71716	2.56697	2.55131	2.72002	2.7006	2.69881	+	+	Nucleolus Kras Off_Total Kras Off;Nucleolus Kras Off_Total Kras On;Nucleolus Kras Off_Total Kras On_Tram;Nucleolus Kras On_Nucleolus Kras Off;Nucleolus Kras On_Total Kras Off;Nucleolus Kras On_Total Kras On;Nucleolus Kras On_Total Kras On_Tram;Nucleolus Kras On_Tram_Nucleolus Kras Off;Nucleolus Kras On_Tram_Total Kras Off;Nucleolus Kras On_Tram_Total Kras On;Nucleolus Kras On_Tram_Total Kras On_Tram;Total Kras On_Total Kras Off	23	23	23	41.1	41.1	41.1	72.799	0	149.37	3912900000	44	12.0554	0.000675676	Q8BKS9;A0A0N4SUH4;A0A494BBI7;A0A494BB98;A0A494B9B8	Q8BKS9;A0A0N4SUH4;A0A494BBI7	Pumilio homolog 3	Pum3
-1.06056	-1.03399	-1.25237	-0.830468	-1.08808	-1.06826	-1.20218	-1.17275	-1.06295	-0.54829	-0.529054	-0.558525	-0.479675	-0.506755	-0.427397	-0.493636	-0.512221	+			2	2	2	9	9	9	28.654	0	3.6851	282880000	3	5.84362	0.00299639	A0A0N4SUH8;Q9QZ23	A0A0N4SUH8;Q9QZ23	NFU1 iron-sulfur cluster scaffold homolog, mitochondrial	Nfu1
0.985137	0.965008	1.02814	1.05236	1.10139	1.1696	1.02217	0.888196	0.984312	-0.0223362	0.0771791	-0.0154755	0.00110954	-0.0204716	0.0998315	0.0879765	0.00704406	+	+	Nucleolus Kras Off_Total Kras Off;Nucleolus Kras Off_Total Kras On;Nucleolus Kras Off_Total Kras On_Tram;Nucleolus Kras On_Total Kras Off;Nucleolus Kras On_Total Kras On;Nucleolus Kras On_Total Kras On_Tram;Nucleolus Kras On_Tram_Total Kras Off;Nucleolus Kras On_Tram_Total Kras On;Nucleolus Kras On_Tram_Total Kras On_Tram	6	6	5	7.1	7.1	6	140.85	0	16.986	138930000	5	10.7194	0.00170787	Q3U109;A0A0N4SUS4;A0A0N4SVG7;E9PXP1;Q80XK2;A0A0N4SUT9;B2RRD7	Q3U109;A0A0N4SUS4;A0A0N4SVG7;E9PXP1;Q80XK2;A0A0N4SUT9;B2RRD7	Peregrin	Brpf1
-1.3635	-1.41759	-1.35661	-1.61432	-1.46831	-1.36704	-1.49353	-1.41966	-1.41833	-0.829846	-0.879141	-0.905792	-0.923492	-0.957733	-0.971681	-0.986635	-0.92715	+			2	2	2	7.5	7.5	7.5	63.538	0	13.178	56036000	4	6.86109	0.00285059	Q9JHW4;A0A0N4SUV6;A0A0N4SWD9	Q9JHW4;A0A0N4SUV6;A0A0N4SWD9	Selenocysteine-specific elongation factor	Eefsec
-2.15182	-2.3026	-2.24996	-1.96609	-2.11265	-2.32871	-2.18801	-1.94253	-2.11916	-1.53921	-1.52082	-1.5302	-1.70557	-1.58103	-1.63291	-1.54903	-1.56442	+			2	2	2	6.3	6.3	6.3	41.791	0	4.6691	33992000	3	5.01602	0.0035119	Q80UY2;A0A0N4SV15;Q80UY2-2	Q80UY2;A0A0N4SV15;Q80UY2-2	E3 ubiquitin-protein ligase KCMF1	Kcmf1
1.67894	1.62404	1.62035	1.57533	2.03575	2.01232	1.99642	1.71421	1.673	-1.63712	-1.49002	-2.16729	-1.87836	-2.11745	-1.75022	-2.14013	-2.22519	+	+	Nucleolus Kras Off_Total Kras Off;Nucleolus Kras Off_Total Kras On;Nucleolus Kras Off_Total Kras On_Tram;Nucleolus Kras On_Total Kras Off;Nucleolus Kras On_Total Kras On;Nucleolus Kras On_Total Kras On_Tram;Nucleolus Kras On_Tram_Total Kras Off;Nucleolus Kras On_Tram_Total Kras On;Nucleolus Kras On_Tram_Total Kras On_Tram	8	1	0	63.6	5.4	0	14.045	0.0019507	2.1432	28236000000	5	9.79577	0.00123581	Q8R1M2;A0A0N4SV66;Q8CGP4;Q64522	Q8R1M2;A0A0N4SV66;Q8CGP4	Histone H2A.J;Histone H2A	H2aj;H2ac1
2.69278	2.71125	2.78974	2.61934	2.67265	2.62685	2.79184	2.55346	2.60044	1.20252	1.2755	1.13428	1.15143	1.12937	1.15265	1.1593	1.15102	+	+	Nucleolus Kras Off_Total Kras Off;Nucleolus Kras Off_Total Kras On;Nucleolus Kras Off_Total Kras On_Tram;Nucleolus Kras On_Total Kras Off;Nucleolus Kras On_Total Kras On;Nucleolus Kras On_Total Kras On_Tram;Nucleolus Kras On_Tram_Total Kras Off;Nucleolus Kras On_Tram_Total Kras On;Nucleolus Kras On_Tram_Total Kras On_Tram	19	19	19	12.9	12.9	12.9	214.46	0	93.872	739500000	21	11.4956	0.0009	A0A0N4SV80;E9QML5;Q61464;Q61464-4;A0A0N4SV38;A0A0N4SVI8;E9QKZ7;Q61464-7;Q61464-5;Q61464-2;A0A0N4SVM8;Q3TZK9;Q61464-3	A0A0N4SV80;E9QML5;Q61464;Q61464-4;A0A0N4SV38;A0A0N4SVI8;E9QKZ7;Q61464-7;Q61464-5;Q61464-2	Zinc finger protein 638	Zfp638;Znf638
0.680316	0.596197	0.561864	0.853769	0.730366	0.75918	0.558636	0.644206	0.60403	1.1348	1.08955	1.07289	1.26132	1.2541	1.10824	1.07211	1.04479	+			5	5	2	31.7	31.7	12.4	21.539	0	20.71	735730000	7	7.94608	0.00274808	Q9CQW2;A0A0N4SVB8	Q9CQW2;A0A0N4SVB8	ADP-ribosylation factor-like protein 8B	Arl8b
2.9816	3.126	3.12554	3.17822	3.3465	3.37122	3.29435	3.06306	3.09616	1.24887	1.32107	1.14949	1.17744	1.20027	1.18947	1.44262	1.1629	+	+	Nucleolus Kras Off_Total Kras Off;Nucleolus Kras Off_Total Kras On;Nucleolus Kras Off_Total Kras On_Tram;Nucleolus Kras On_Total Kras Off;Nucleolus Kras On_Total Kras On;Nucleolus Kras On_Total Kras On_Tram;Nucleolus Kras On_Tram_Total Kras Off;Nucleolus Kras On_Tram_Total Kras On;Nucleolus Kras On_Tram_Total Kras On_Tram	23	17	17	63.9	53.9	53.9	32.259	0	133	6366000000	17	10.4022	0.00121474	A0A0N4SVC2;E9QP00;Q6PFR5;A0A0N4SV13	A0A0N4SVC2;E9QP00;Q6PFR5	Transformer-2 protein homolog alpha	Tra2a
-4.90446	-4.87487	-4.92806	-5.01904	-4.98813	-5.05643	-5.54887	-4.79127	-4.80931	-5.2181	-4.97119	-5.13625	-5.33633	-5.42674	-5.19219	-5.1988	-5.39704				1	1	1	1.2	1.2	1.2	125.38	0	5.396	8162200	1	0.760201	0.0782731	Q4VGL6;P0C090;A0A668KLW6;A0A0N4SVF7;H7BX02;A2AVP4	Q4VGL6;P0C090;A0A668KLW6;A0A0N4SVF7;H7BX02;A2AVP4	Roquin-1;Roquin-2;RING-type E3 ubiquitin transferase	Rc3h1;Rc3h2
-2.97459	-3.2643	-2.90059	-3.28079	-3.06447	-3.46631	-2.94505	-3.09506	-3.05608	-2.29395	-2.26695	-2.20529	-2.0184	-2.0219	-2.28676	-2.26764	-2.38314	+			7	4	4	5.6	3.5	3.5	174.89	0	18.459	12203000	2	6.21712	0.00281151	Q80XI3;Z4YKC4;A0A0R4J112;A2AMI2;A0A0N4SVL0;Q80XI3-2;Q80XI3-4;Q80XI3-3;A2AMI7	Q80XI3;Z4YKC4;A0A0R4J112;A2AMI2;A0A0N4SVL0;Q80XI3-2;Q80XI3-4;Q80XI3-3;A2AMI7	Eukaryotic translation initiation factor 4 gamma 3	Eif4g3
-0.625223	-0.560458	-0.671531	-0.646992	-0.588879	-0.519674	-0.653533	-0.684603	-0.542135	0.563994	0.421575	0.53192	0.450725	0.494702	0.48107	0.508831	0.478261	+			5	5	5	19	19	19	35.159	0	26.29	303710000	6	10.6088	0.00160928	Q9CQR6;A0A0N4SVL9	Q9CQR6;A0A0N4SVL9	Serine/threonine-protein phosphatase 6 catalytic subunit;Serine/threonine-protein phosphatase	Ppp6c
-0.41848	-0.522275	-0.255973	-1.01751	-0.965913	-1.21663	-0.512597	-0.458413	-0.651651	0.485668	0.412775	0.437653	0.452712	0.476946	0.496961	0.517078	0.514091	+			7	1	1	44.7	8.2	8.2	18.742	0	52.485	1078600000	2	8.95581	0.00209433	P53996-2;A0A0N4SVS6;P53996-3;Q9D548	P53996-2;A0A0N4SVS6;P53996-3	CCHC-type zinc finger nucleic acid binding protein	Cnbp
0.472442	0.417378	0.422313	0.803573	0.640472	0.71641	0.441392	0.611778	0.543506	1.10136	1.09983	1.12178	1.29279	1.16197	1.22121	1.06263	1.13664	+			4	4	4	66.7	66.7	66.7	7.9972	0	13.832	453580000	7	7.18701	0.00275641	Q9DAS9;A0A0N4SVT3;A0A0N4SW28	Q9DAS9;A0A0N4SVT3;A0A0N4SW28	Guanine nucleotide-binding protein G(I)/G(S)/G(O) subunit gamma-12;Guanine nucleotide-binding protein subunit gamma	Gng12
0.152952	0.309268	0.26088	0.230489	0.279855	0.36537	0.361398	0.11516	0.254377	-1.20314	-1.17131	-1.14986	-1.10438	-1.06714	-1.26157	-1.20899	-1.22211	+	+	Nucleolus Kras Off_Total Kras Off;Nucleolus Kras Off_Total Kras On;Nucleolus Kras Off_Total Kras On_Tram;Nucleolus Kras On_Total Kras Off;Nucleolus Kras On_Total Kras On;Nucleolus Kras On_Total Kras On_Tram;Nucleolus Kras On_Tram_Total Kras Off;Nucleolus Kras On_Tram_Total Kras On;Nucleolus Kras On_Tram_Total Kras On_Tram	2	2	2	10	10	10	24.829	0.0005569	2.832	74054000	2	10.947	0.00123238	Q8C8M1;D3Z1Z9;A0A0N4SW48;D3Z0C1;A0A0N4SW91;D3YVY1	Q8C8M1;D3Z1Z9;A0A0N4SW48;D3Z0C1;A0A0N4SW91;D3YVY1	SIN3-HDAC complex-associated factor	Sinhcaf
-1.43901	-1.36307	-1.38554	-1.36613	-1.43029	-1.46054	-1.31571	-1.43997	-1.57003	-1.58529	-1.47714	-1.5617	-1.80554	-1.63709	-1.71294	-1.39819	-1.54468				4	4	4	10.7	10.7	10.7	46.846	0	22.377	30419000	5	1.39686	0.0572698	Q8VEK6;A0A0N4SW64;D3YX13;D3YUP8	Q8VEK6;A0A0N4SW64;D3YX13;D3YUP8	Inhibitor of growth protein 3;Inhibitor of growth protein	Ing3
-4.96937	-4.20683	-4.31293	-4.18999	-4.14989	-4.28629	-4.57329	-4.3482	-4.27135	-3.78329	-3.82312	-3.74381	-3.89666	-3.8613	-3.72457	-3.59805	-3.92855	+			1	1	1	1.1	1.1	1.1	144.35	0	3.389	1413300	1	2.53016	0.0261464	E9Q6H8;A0A0N4SWC0;A0A0N4SWD7	E9Q6H8;A0A0N4SWC0;A0A0N4SWD7		Plekha5
1.19905	1.23051	1.06935	1.62675	1.39264	1.50329	0.952659	1.21785	1.03375	1.68369	1.69955	1.64381	1.93242	1.99083	1.77575	1.62282	1.61673	+			7	7	7	26.5	26.5	26.5	42.525	0	32.335	582200000	9	5.56412	0.00309507	Q9DC69;A0A0R3P9C8	Q9DC69;A0A0R3P9C8	NADH dehydrogenase [ubiquinone] 1 alpha subcomplex subunit 9, mitochondrial	Ndufa9
1.19725	1.09777	1.05258	1.27127	1.04986	1.03491	1.0694	1.19297	1.05514	1.51662	1.51256	1.59649	1.62232	1.60566	1.5457	1.57246	1.5427	+			9	9	9	16.1	16.1	16.1	98.255	0	112.42	807150000	12	5.36416	0.00355997	P09803;A0A0R4IZW5;P10287	P09803;A0A0R4IZW5	Cadherin-1;E-Cad/CTF1;E-Cad/CTF2;E-Cad/CTF3;Cadherin-1	Cdh1
-2.95856	-2.87427	-2.79566	-3.0718	-2.94896	-3.04692	-2.56888	-2.69189	-2.91208	-3.00747	-0.944815	-2.95857	-2.93882	-3.05381	-3.08898	-2.69676	-2.75832				2	2	2	5.9	5.9	5.9	72.349	0	22.581	26576000	1	0.218505	0.27012	Q3TX08;H3BKV3;H3BK68;D3Z413;H3BL70;H3BKB8;H3BKS8;E9PWD4;A0A0R4IZW7	Q3TX08;H3BKV3;H3BK68;D3Z413;H3BL70;H3BKB8;H3BKS8;E9PWD4;A0A0R4IZW7	tRNA (guanine(26)-N(2))-dimethyltransferase	Trmt1
-1.27097	-1.34097	-1.3896	-1.11897	-1.42863	-1.37681	-1.37107	-1.6433	-1.72749	-1.8517	-1.81372	-1.77911	-1.68722	-1.87083	-1.63915	-1.81465	-1.76602	+	+	Nucleolus Kras Off_Total Kras Off;Nucleolus Kras Off_Total Kras On;Nucleolus Kras Off_Total Kras On_Tram;Nucleolus Kras On_Total Kras Off;Nucleolus Kras On_Total Kras On;Nucleolus Kras On_Total Kras On_Tram	3	3	3	17.8	17.8	17.8	23.991	0	18.508	221470000	3	2.98936	0.0245019	A0A0R4IZW9;Q9DCT5	A0A0R4IZW9;Q9DCT5	Stromal cell-derived factor 2	Sdf2
-0.153796	-0.200347	-0.129957	-0.838308	-0.663931	-0.742457	-0.0925281	-0.29137	-0.253808	-2.10437	-2.06178	-2.19895	-2.13314	-2.25765	-2.22393	-1.80762	-2.0222	+	+	Nucleolus Kras Off_Total Kras Off;Nucleolus Kras Off_Total Kras On;Nucleolus Kras Off_Total Kras On_Tram;Nucleolus Kras On_Nucleolus Kras Off;Nucleolus Kras On_Total Kras Off;Nucleolus Kras On_Total Kras On;Nucleolus Kras On_Total Kras On_Tram;Nucleolus Kras On_Tram_Nucleolus Kras Off;Nucleolus Kras On_Tram_Total Kras Off;Nucleolus Kras On_Tram_Total Kras On;Nucleolus Kras On_Tram_Total Kras On_Tram	1	1	1	1.3	1.3	1.3	73.453	0.0016167	2.3312	17554000	1	9.71659	0.00166755	Q8C2K1;A0A0R4IZX1;Q8C2K1-2	Q8C2K1;A0A0R4IZX1;Q8C2K1-2	Differentially expressed in FDCP 6	Def6
-0.903947	-0.846518	-0.938535	-1.18345	-1.3489	-1.29575	-0.815017	-0.965571	-0.841444	-0.83061	-0.896102	-0.798008	-0.689911	-0.747301	-0.800376	-0.820751	-0.71994	+			1	1	1	6.5	6.5	6.5	37.402	0	36.414	37260000	2	5.12401	0.00567952	Q9JHL1;Q6NS54;A0A0R4IZX2	Q9JHL1;Q6NS54;A0A0R4IZX2	Na(+)/H(+) exchange regulatory cofactor NHE-RF2;Na(+)/H(+) exchange regulatory cofactor NHE-RF	Nherf2
2.20691	2.18315	2.16044	2.10204	2.16164	2.15524	2.19479	2.32207	2.2886	3.33191	3.26946	3.32484	3.32137	3.25424	3.34262	3.28945	3.29167	+			21	21	21	34.1	34.1	34.1	78.026	0	96.034	2489100000	30	12.3848	0.00089243	A0A0R4IZY0;Q8C1A5	A0A0R4IZY0;Q8C1A5	Thimet oligopeptidase	Thop1
1.29801	1.2011	1.35416	1.21325	1.42996	1.20355	1.29441	1.47689	1.34193	1.94005	1.90395	1.97319	1.83378	1.81469	1.95368	1.95032	1.87145	+			6	6	6	18.5	18.5	18.5	71.078	0	29.41	212010000	6	6.37806	0.00286098	Q91XI1;A0A0R4IZY9;Q91XI1-2	Q91XI1;A0A0R4IZY9;Q91XI1-2	tRNA-dihydrouridine(47) synthase [NAD(P)(+)]-like;tRNA-dihydrouridine(47) synthase [NAD(P)(+)]	Dus3l
0.705359	0.693125	0.680672	0.170811	0.214889	-0.0277887	0.60923	0.27788	0.38709	-0.456683	-0.499606	-0.511472	-0.50852	-0.531464	-0.473307	-0.404815	-0.52164	+	+	Nucleolus Kras Off_Total Kras Off;Nucleolus Kras Off_Total Kras On;Nucleolus Kras Off_Total Kras On_Tram;Nucleolus Kras On_Nucleolus Kras Off;Nucleolus Kras On_Nucleolus Kras On_Tram;Nucleolus Kras On_Total Kras Off;Nucleolus Kras On_Total Kras On;Nucleolus Kras On_Total Kras On_Tram;Nucleolus Kras On_Tram_Nucleolus Kras Off;Nucleolus Kras On_Tram_Total Kras Off;Nucleolus Kras On_Tram_Total Kras On;Nucleolus Kras On_Tram_Total Kras On_Tram	8	8	8	10.8	10.8	10.8	111.24	0	137.52	221910000	5	7.73613	0.00246952	Q6ZQ03;A0A5F8MPU2;A0A0R4IZZ6;Q6ZQ03-2;Q6ZQ03-3	Q6ZQ03;A0A5F8MPU2;A0A0R4IZZ6;Q6ZQ03-2;Q6ZQ03-3	Formin-binding protein 4	Fnbp4
-2.84879	-2.68073	-2.86615	-2.82312	-3.26827	-2.85222	-3.21959	-2.96113	-2.6438	-2.46416	-2.36206	-2.35507	-2.51086	-2.76719	-2.42044	-2.40565	-2.36406	+			3	3	3	29.5	29.5	29.5	26.163	0	15.362	8068800	6	2.25941	0.0313916	Q8VC57;A0A0R4J000;Q4VBE7;F6SH71;A2A9V9;Q8CEZ0	Q8VC57;A0A0R4J000	BTB/POZ domain-containing protein KCTD5	Kctd5
1.4547	1.51209	1.53155	1.27517	1.2364	1.18907	1.43107	1.24055	1.35694	1.15814	1.07029	1.1561	1.30561	1.20081	1.21291	1.14374	1.172	+	+	Nucleolus Kras On_Nucleolus Kras Off;Nucleolus Kras On_Total Kras Off;Nucleolus Kras On_Total Kras On;Nucleolus Kras On_Total Kras On_Tram;Nucleolus Kras On_Tram_Total Kras On;Nucleolus Kras On_Tram_Total Kras On_Tram	7	7	7	32.6	32.6	32.6	38.387	0	51.109	1282600000	9	3.89632	0.0231979	A0A0R4J005;Q99JW4;A0A5F8MPJ3;E9QP62;Q9D7B2;Q91XD2	A0A0R4J005;Q99JW4;A0A5F8MPJ3;E9QP62;Q9D7B2	LIM and senescent cell antigen-like-containing domain protein;LIM and senescent cell antigen-like-containing domain protein 1	Lims1
3.47629	3.49689	3.49474	3.37951	3.47977	3.44093	3.50745	3.29268	3.29937	1.66824	1.70061	1.60988	1.6022	1.58918	1.63782	1.58564	1.60005	+	+	Nucleolus Kras Off_Total Kras Off;Nucleolus Kras Off_Total Kras On;Nucleolus Kras Off_Total Kras On_Tram;Nucleolus Kras On_Total Kras Off;Nucleolus Kras On_Total Kras On;Nucleolus Kras On_Total Kras On_Tram;Nucleolus Kras On_Tram_Total Kras Off;Nucleolus Kras On_Tram_Total Kras On;Nucleolus Kras On_Tram_Total Kras On_Tram	18	15	15	49.8	43.2	43.2	55.302	0	134.91	4228300000	27	12.7969	0.000444444	P70288;A0A0R4J008;Q8BQ10	P70288;A0A0R4J008	Histone deacetylase 2	Hdac2
-0.604596	-0.368855	-0.31787	-0.517209	-0.230822	-0.382273	-0.387584	-0.515218	-0.442989	-1.89751	-1.6859	-1.96356	-2.00187	-2.00966	-1.89276	-1.68942	-1.85708	+	+	Nucleolus Kras Off_Total Kras Off;Nucleolus Kras Off_Total Kras On;Nucleolus Kras Off_Total Kras On_Tram;Nucleolus Kras On_Total Kras Off;Nucleolus Kras On_Total Kras On;Nucleolus Kras On_Total Kras On_Tram;Nucleolus Kras On_Tram_Total Kras Off;Nucleolus Kras On_Tram_Total Kras On;Nucleolus Kras On_Tram_Total Kras On_Tram	1	1	1	3	3	3	45.845	0	13.954	42950000	2	8.54216	0.00214533	A0A0R4J009;Q9D864	A0A0R4J009;Q9D864	Actin-related protein 6	Actr6
-1.40581	-1.41365	-1.38514	-1.18582	-1.31564	-1.11443	-1.498	-1.20705	-1.38208	0.00873257	-0.0607002	0.0238721	0.182145	0.157061	0.0513525	-0.0122547	0.0454161	+			2	2	2	13.3	13.3	13.3	27.585	0	22.15	61679000	4	10.2159	0.00158684	O55060;D3Z217;D6RIK3;D3YWK6;D3Z380;A0A0R4J018;D3Z0R1	O55060;D3Z217;D6RIK3;D3YWK6;D3Z380;A0A0R4J018;D3Z0R1	Thiopurine S-methyltransferase	Tpmt
-4.00184	-3.83528	-4.26429	-4.01805	-4.516	-3.99039	-3.97252	-4.10668	-3.99585	-4.73312	-4.83339	-4.76187	-4.77142	-4.89017	-4.79687	-4.79067	-4.26678	+	+	Nucleolus Kras Off_Total Kras Off;Nucleolus Kras Off_Total Kras On;Nucleolus Kras On_Total Kras Off;Nucleolus Kras On_Total Kras On;Nucleolus Kras On_Total Kras On_Tram;Nucleolus Kras On_Tram_Total Kras Off;Nucleolus Kras On_Tram_Total Kras On;Nucleolus Kras On_Tram_Total Kras On_Tram	1	1	1	3.4	3.4	3.4	57.345	0	8.574	5058700	1	2.85032	0.0229483	Q8C006;A0A0R4J031	Q8C006;A0A0R4J031	E3 ubiquitin-protein ligase TRIM35	Trim35
0.489544	0.501264	0.407877	0.717901	0.591014	0.693927	0.635546	0.870936	0.740866	1.9076	1.88099	1.927	1.85808	1.84545	1.8891	1.82154	1.86287	+			11	11	11	19.1	19.1	19.1	87.334	0	55.088	402610000	12	10.8268	0.00144	Q99K01;Q99K01-2;A0A0R4J034;Q99K01-4;Q99K01-3;D3YZA7;Q99K01-5	Q99K01;Q99K01-2;A0A0R4J034;Q99K01-4;Q99K01-3	Pyridoxal-dependent decarboxylase domain-containing protein 1	Pdxdc1
-2.74727	-2.87118	-2.78743	-2.57404	-2.47122	-2.66434	-2.59849	-2.91072	-2.69654	-3.13555	-3.12858	-3.15726	-3.24813	-3.20687	-3.28214	-3.05256	-3.10118	+	+	Nucleolus Kras Off_Total Kras Off;Nucleolus Kras Off_Total Kras On;Nucleolus Kras Off_Total Kras On_Tram;Nucleolus Kras On_Total Kras Off;Nucleolus Kras On_Total Kras On;Nucleolus Kras On_Total Kras On_Tram;Nucleolus Kras On_Tram_Total Kras Off;Nucleolus Kras On_Tram_Total Kras On;Nucleolus Kras On_Tram_Total Kras On_Tram	2	2	2	4.7	4.7	4.7	52.968	0	10.047	17906000	2	4.4914	0.0065	Q8R079;A0A0R4J040;Q8R079-2;D6RG73	Q8R079;A0A0R4J040;Q8R079-2;D6RG73	Bifunctional apoptosis regulator	Bfar
-1.31254	-1.49094	-1.45548	-1.29263	-1.27303	-1.35386	-1.08589	-1.07001	-1.39025	-0.86827	-0.88128	-0.844814	-0.771634	-0.731441	-0.86897	-0.884604	-0.893328	+			2	2	1	9.1	9.1	6.2	42.067	0	9.7063	43723000	2	4.93057	0.00428918	A0A1L1SS90;A0A0R4J050;A0A1L1SRL5;A0A1L1SSU4;A0A087WPX1;A0A1L1SRW7;A0A1L1SRC1	A0A1L1SS90;A0A0R4J050;A0A1L1SRL5;A0A1L1SSU4;A0A087WPX1;A0A1L1SRW7;A0A1L1SRC1	N-acyl-aliphatic-L-amino acid amidohydrolase	Acy1
-1.91751	-1.83683	-1.87248	-1.54918	-1.86071	-1.50692	-1.91223	-1.79329	-1.99569	-1.27469	-1.34871	-1.32124	-1.19	-1.19678	-1.2912	-1.41956	-1.39592	+			3	3	3	16.5	16.5	16.5	34.084	0	12.356	165100000	3	4.86975	0.00406945	Q99KB8;E9PYA3;A0A0R4J052;G5E8T9;Q99KB8-2;E9Q2H8	Q99KB8;E9PYA3;A0A0R4J052;G5E8T9;Q99KB8-2	Hydroxyacylglutathione hydrolase, mitochondrial	Hagh
-1.98492	-1.89439	-1.84213	-1.83416	-1.64521	-1.61044	-1.86342	-2.05269	-1.93166	-2.01311	-2.08937	-2.03348	-2.06641	-2.05111	-2.18689	-1.98158	-1.95301	+	+	Nucleolus Kras Off_Total Kras Off;Nucleolus Kras Off_Total Kras On;Nucleolus Kras Off_Total Kras On_Tram	2	2	2	2.2	2.2	2.2	177.27	0	7.2825	8932900	2	2.29878	0.0408129	Q6TXD4;A0A1D5RMB5;A0A0R4J055	Q6TXD4;A0A1D5RMB5;A0A0R4J055	Dynamin-binding protein	Dnmbp
0.165616	0.326968	0.109794	0.421493	0.464417	0.333412	0.630703	0.464	0.181504	-0.689725	-0.630613	-0.663085	-0.738132	-0.694243	-0.734978	-0.624114	-0.699839	+	+	Nucleolus Kras Off_Total Kras Off;Nucleolus Kras Off_Total Kras On;Nucleolus Kras Off_Total Kras On_Tram;Nucleolus Kras On_Total Kras Off;Nucleolus Kras On_Total Kras On;Nucleolus Kras On_Total Kras On_Tram;Nucleolus Kras On_Tram_Total Kras Off;Nucleolus Kras On_Tram_Total Kras On;Nucleolus Kras On_Tram_Total Kras On_Tram	3	3	3	8.1	8.1	8.1	44.905	0	9.0183	152620000	3	7.19239	0.00255859	Q922Q9;A0A1B0GSH5;D3YWG2;G8JL55;A0A0R4J058;A0A0R4J242;Q922Q9-2	Q922Q9;A0A1B0GSH5;D3YWG2;G8JL55;A0A0R4J058;A0A0R4J242;Q922Q9-2	Chitinase domain-containing protein 1	Chid1
-3.87852	-3.96151	-4.047	-4.47404	-4.58978	-4.48668	-3.96487	-3.9518	-3.99377	-4.63407	-4.63213	-5.02208	-4.8754	-5.06681	-5.06092	-4.62999	-4.72696	+	+	Nucleolus Kras On_Nucleolus Kras Off;Nucleolus Kras On_Total Kras Off;Nucleolus Kras On_Total Kras On;Nucleolus Kras On_Total Kras On_Tram;Nucleolus Kras On_Tram_Nucleolus Kras Off;Nucleolus Kras On_Tram_Total Kras Off;Nucleolus Kras On_Tram_Total Kras On;Nucleolus Kras On_Tram_Total Kras On_Tram	2	2	2	6.6	6.6	6.6	44.375	0	8.2867	2953900	1	4.81268	0.00336412	Q8BGE6;A0A0R4J065;A0A087WNY2;A0A087WRT0	Q8BGE6;A0A0R4J065;A0A087WNY2;A0A087WRT0	Cysteine protease ATG4B;Cysteine protease	Atg4b
-4.48334	-4.43467	-4.53783	-4.37595	-4.51022	-4.40754	-4.28594	-3.79896	-4.19979	-2.45563	-2.40006	-2.51064	-2.10395	-2.21512	-2.46092	-2.47163	-2.49729	+			2	2	2	4.6	4.6	4.6	47.173	0.0010881	2.4548	58746000	2	9.93152	0.00149646	Q9JLI6;A0A0R4J069	Q9JLI6;A0A0R4J069	Selenocysteine lyase	Scly
-2.31499	-2.13546	-2.38038	-2.4722	-2.7638	-2.82536	-2.53036	-2.83375	-2.43672	-2.99581	-3.41206	-3.1095	-3.13256	-2.98942	-3.24153	-3.04745	-3.13928	+	+	Nucleolus Kras Off_Total Kras On;Nucleolus Kras On_Total Kras Off;Nucleolus Kras On_Total Kras On;Nucleolus Kras On_Total Kras On_Tram;Nucleolus Kras On_Tram_Total Kras On;Nucleolus Kras On_Tram_Total Kras On_Tram	1	1	1	2.5	2.5	2.5	81.477	0	6.759	7393200	1	3.62807	0.013516	Q5U5Q9;A0A0R4J073;E9Q577	Q5U5Q9;A0A0R4J073;E9Q577	BRCA1-A complex subunit RAP80	Uimc1
1.20714	1.24564	1.29583	1.34144	1.51775	1.56104	1.53893	1.29855	1.33125	-0.412853	-0.365414	-0.420036	-0.434445	-0.489774	-0.442872	-0.392062	-0.401321	+	+	Nucleolus Kras Off_Nucleolus Kras On;Nucleolus Kras Off_Total Kras Off;Nucleolus Kras Off_Total Kras On;Nucleolus Kras Off_Total Kras On_Tram;Nucleolus Kras On_Total Kras Off;Nucleolus Kras On_Total Kras On;Nucleolus Kras On_Total Kras On_Tram;Nucleolus Kras On_Tram_Total Kras Off;Nucleolus Kras On_Tram_Total Kras On;Nucleolus Kras On_Tram_Total Kras On_Tram	7	7	7	19.3	19.3	19.3	54.097	0	29.71	260740000	7	11.5007	0.000797844	Q9EQQ0;A0A0R4J074;Q8K085;F6WB49;E0CZC9	Q9EQQ0;A0A0R4J074;Q8K085;F6WB49	Histone-lysine N-methyltransferase SUV39H2;Histone-lysine N-methyltransferase	Suv39h2
1.48698	1.55493	1.51517	1.75085	1.71086	1.69172	1.61473	1.45644	1.52166	1.08913	1.08637	1.09113	1.02998	1.05607	1.0616	1.06761	1.07615	+	+	Nucleolus Kras Off_Nucleolus Kras On;Nucleolus Kras Off_Nucleolus Kras On_Tram;Nucleolus Kras Off_Total Kras Off;Nucleolus Kras Off_Total Kras On;Nucleolus Kras Off_Total Kras On_Tram;Nucleolus Kras On_Total Kras Off;Nucleolus Kras On_Total Kras On;Nucleolus Kras On_Total Kras On_Tram;Nucleolus Kras On_Tram_Total Kras Off;Nucleolus Kras On_Tram_Total Kras On;Nucleolus Kras On_Tram_Total Kras On_Tram	6	6	6	18.2	18.2	18.2	56.471	0	72.524	447830000	7	9.09223	0.00246831	Q8VCH8;A0A0R4J078;A0A087WSK5	Q8VCH8;A0A0R4J078	UBX domain-containing protein 4	Ubxn4
0.825453	0.804255	0.659239	0.747953	0.644527	0.704239	0.674307	0.797274	0.655478	1.18841	1.19485	1.20196	1.18925	1.06434	1.22155	1.12466	1.15468	+			6	6	6	17.5	17.5	17.5	60.18	0	41.449	406390000	9	5.97294	0.00311111	Q8BMP6;A0A0R4J079	Q8BMP6;A0A0R4J079	Golgi resident protein GCP60	Acbd3
-1.63124	-1.65249	-1.72628	-1.91225	-1.85522	-1.55842	-1.5799	-1.22877	-1.33527	-0.069669	-0.183972	-0.0981591	-0.437649	-0.365047	-0.0966425	-0.153941	-0.141766	+			4	4	4	11.7	11.7	11.7	58.608	0	47.793	74598000	4	8.61566	0.00213224	Q91YN5;A0A0R4J1F6;A0A0R4J085;Q3UHZ7;Q91YN5-2;Q91YN5-3	Q91YN5;A0A0R4J1F6;A0A0R4J085;Q3UHZ7;Q91YN5-2;Q91YN5-3	UDP-N-acetylhexosamine pyrophosphorylase	Uap1
-1.63618	-1.57267	-1.4269	-1.86133	-2.0293	-1.94073	-1.67266	-1.52855	-1.50754	-0.714824	-0.803874	-0.66345	-1.43525	-1.50761	-0.605637	-0.748917	-0.556617	+			2	2	2	11.6	11.6	11.6	32.935	0	28.554	100850000	3	8.11602	0.00238655	P20352;A0A0R4J088;A0A0G2JGS5	P20352;A0A0R4J088;A0A0G2JGS5	Tissue factor	F3
-0.835318	-0.961885	-0.721102	-1.01286	-0.486542	-0.99202	-0.877968	-0.627757	-0.776813	-1.201	-1.36115	-1.25689	-1.25911	-1.12263	-1.27887	-1.12354	-1.20546	+	+	Nucleolus Kras Off_Total Kras On;Nucleolus Kras On_Tram_Total Kras On;Nucleolus Kras On_Tram_Total Kras On_Tram	3	3	3	23.4	23.4	23.4	16.629	0	28.267	199140000	4	2.21152	0.0341228	Q9JKP7;A0A0R4J091;D6RDT4	Q9JKP7;A0A0R4J091;D6RDT4	DNA polymerase epsilon subunit 3	Pole3
1.31973	1.39525	1.30052	1.59799	1.61247	1.76263	1.33657	1.27446	1.21709	0.830938	0.901666	0.839988	1.17451	1.14199	0.885838	0.891906	0.874619	+	+	Nucleolus Kras Off_Nucleolus Kras On;Nucleolus Kras Off_Nucleolus Kras On_Tram;Nucleolus Kras Off_Total Kras Off;Nucleolus Kras Off_Total Kras On;Nucleolus Kras Off_Total Kras On_Tram;Nucleolus Kras On_Total Kras Off;Nucleolus Kras On_Total Kras On;Nucleolus Kras On_Total Kras On_Tram;Nucleolus Kras On_Tram_Total Kras On;Nucleolus Kras On_Tram_Total Kras On_Tram;Total Kras Off_Total Kras On;Total Kras Off_Total Kras On_Tram	7	7	7	10	10	10	100.83	0	54.407	360410000	10	7.87094	0.00266213	Q8K2I4;A0A0R4J092;D6RGR1	Q8K2I4;A0A0R4J092	Beta-mannosidase	Manba
-0.346976	-0.653552	-0.68938	-0.593227	-0.627396	-0.666605	-0.734373	-0.294811	-0.496113	1.59205	1.5454	1.53714	1.79811	1.80311	1.63469	1.4386	1.43106	+			4	4	4	27.6	27.6	27.6	22.165	0	44.046	464680000	7	9.92144	0.00144879	Q9DBP5;A0A0R4J093	Q9DBP5;A0A0R4J093	UMP-CMP kinase	Cmpk1
2.44255	2.51852	2.57395	2.7715	2.97893	3.00763	2.6814	2.45552	2.49405	0.99033	1.00965	0.883544	1.06407	1.04304	0.907213	0.896593	0.895181	+	+	Nucleolus Kras Off_Nucleolus Kras On;Nucleolus Kras Off_Nucleolus Kras On_Tram;Nucleolus Kras Off_Total Kras Off;Nucleolus Kras Off_Total Kras On;Nucleolus Kras Off_Total Kras On_Tram;Nucleolus Kras On_Total Kras Off;Nucleolus Kras On_Total Kras On;Nucleolus Kras On_Total Kras On_Tram;Nucleolus Kras On_Tram_Total Kras Off;Nucleolus Kras On_Tram_Total Kras On;Nucleolus Kras On_Tram_Total Kras On_Tram	12	12	12	23.1	23.1	23.1	65.225	0	88.997	1238200000	13	10.9527	0.00102222	O88291;A0A0R4J098;D3YXQ7;O88291-2;D6RG92;O88291-3	O88291;A0A0R4J098;D3YXQ7;O88291-2	DBIRD complex subunit ZNF326	Znf326;Zfp326
0.00152504	-0.0047255	0.104753	0.129177	0.0351763	0.0269093	0.0572064	0.0587597	0.0820986	-0.312058	-0.307913	-0.319032	-0.334176	-0.291212	-0.359457	0.179499	-0.291283	+			3	3	3	16.4	16.4	16.4	27.631	0	7.1184	55883000	3	1.99461	0.0422026	Q3UY34;A0A0R4J099;H3BLG8	Q3UY34;A0A0R4J099	Protein CUSTOS	Custos;2210016L21Rik
2.313	2.31397	2.43427	2.19001	2.30825	2.28013	2.64149	2.52334	2.4751	0.668236	0.753806	0.632044	0.604424	0.551625	0.625592	0.691872	0.584629	+	+	Nucleolus Kras Off_Total Kras Off;Nucleolus Kras Off_Total Kras On;Nucleolus Kras Off_Total Kras On_Tram;Nucleolus Kras On_Total Kras Off;Nucleolus Kras On_Total Kras On;Nucleolus Kras On_Total Kras On_Tram;Nucleolus Kras On_Tram_Nucleolus Kras Off;Nucleolus Kras On_Tram_Nucleolus Kras On;Nucleolus Kras On_Tram_Total Kras Off;Nucleolus Kras On_Tram_Total Kras On;Nucleolus Kras On_Tram_Total Kras On_Tram	9	9	9	21.8	21.8	21.8	48.029	0	50.607	846970000	11	12.3309	0.000458015	A0A0R4J0B4;Q99KK2;Q99KK2-2;A0A0N4SW65;A0A0N4SWC3	A0A0R4J0B4;Q99KK2;Q99KK2-2	N-acylneuraminate cytidylyltransferase	Cmas
-2.09566	-2.08502	-2.12166	-1.98409	-1.83582	-2.00592	-1.99073	-2.21013	-2.12182	-2.5452	-2.41383	-2.35993	-2.52984	-2.66367	-2.45517	-2.40947	-2.48895	+	+	Nucleolus Kras Off_Total Kras Off;Nucleolus Kras Off_Total Kras On;Nucleolus Kras Off_Total Kras On_Tram;Nucleolus Kras On_Total Kras Off;Nucleolus Kras On_Total Kras On;Nucleolus Kras On_Total Kras On_Tram;Nucleolus Kras On_Tram_Total Kras Off;Nucleolus Kras On_Tram_Total Kras On;Nucleolus Kras On_Tram_Total Kras On_Tram	1	1	1	1.7	1.7	1.7	50.469	0.0041652	1.7981	33217000	1	5.07997	0.00413644	Q91W34;A0A0R4J0B5	Q91W34;A0A0R4J0B5	RUS family member 1	Rusf1
-0.69292	-0.473596	-0.517843	-0.760231	-0.705457	-0.708615	-0.509492	-0.58425	-0.489335	-1.11546	-1.08469	-1.15106	-1.14378	-1.16421	-1.00876	-1.17091	-1.10988	+	+	Nucleolus Kras Off_Total Kras Off;Nucleolus Kras Off_Total Kras On;Nucleolus Kras Off_Total Kras On_Tram;Nucleolus Kras On_Total Kras Off;Nucleolus Kras On_Total Kras On;Nucleolus Kras On_Total Kras On_Tram;Nucleolus Kras On_Tram_Nucleolus Kras Off;Nucleolus Kras On_Tram_Total Kras Off;Nucleolus Kras On_Tram_Total Kras On;Nucleolus Kras On_Tram_Total Kras On_Tram	2	2	2	9	9	9	30.708	0	5.693	23180000	2	6.58842	0.00286954	Q9D720;A0A0R4J0C0;F6VZ99	Q9D720;A0A0R4J0C0;F6VZ99	Non-structural maintenance of chromosomes element 1 homolog	Nsmce1
0.299744	0.31046	0.398623	0.137766	0.0723277	0.124921	0.378748	0.384099	0.396911	0.000670209	0.0890028	0.0929859	0.174387	0.0117617	0.117237	0.000413916	0.0729821	+	+	Nucleolus Kras On_Nucleolus Kras Off;Nucleolus Kras On_Total Kras Off;Nucleolus Kras On_Total Kras On;Nucleolus Kras On_Total Kras On_Tram;Nucleolus Kras On_Tram_Nucleolus Kras Off;Nucleolus Kras On_Tram_Total Kras Off;Nucleolus Kras On_Tram_Total Kras On;Nucleolus Kras On_Tram_Total Kras On_Tram	2	2	2	8.7	8.7	8.7	39.493	0	9.0683	41714000	2	4.48408	0.0175297	Q7TMF2;A0A0R4J0C8	Q7TMF2;A0A0R4J0C8	3-5 exoribonuclease 1	Eri1
1.2096	1.21736	1.14625	1.54297	1.5667	1.55818	1.43566	1.19649	1.21402	0.297954	0.308826	0.311496	0.260531	0.324329	0.359562	0.362966	0.384732	+	+	Nucleolus Kras Off_Nucleolus Kras On;Nucleolus Kras Off_Nucleolus Kras On_Tram;Nucleolus Kras Off_Total Kras Off;Nucleolus Kras Off_Total Kras On;Nucleolus Kras Off_Total Kras On_Tram;Nucleolus Kras On_Total Kras Off;Nucleolus Kras On_Total Kras On;Nucleolus Kras On_Total Kras On_Tram;Nucleolus Kras On_Tram_Total Kras Off;Nucleolus Kras On_Tram_Total Kras On;Nucleolus Kras On_Tram_Total Kras On_Tram	6	5	5	8.9	8	8	93.245	0	61.589	1426000000	9	10.161	0.00183066	Q3TDQ1;A0A0R4J0D3	Q3TDQ1;A0A0R4J0D3	Dolichyl-diphosphooligosaccharide--protein glycosyltransferase subunit STT3B;dolichyl-diphosphooligosaccharide--protein glycotransferase	Stt3b
1.78978	1.82666	1.85328	1.78152	1.79535	1.82245	1.74559	1.61354	1.54306	0.669384	0.709696	0.719502	0.635743	0.656469	0.622469	0.632598	0.678494	+	+	Nucleolus Kras Off_Nucleolus Kras On_Tram;Nucleolus Kras Off_Total Kras Off;Nucleolus Kras Off_Total Kras On;Nucleolus Kras Off_Total Kras On_Tram;Nucleolus Kras On_Nucleolus Kras On_Tram;Nucleolus Kras On_Total Kras Off;Nucleolus Kras On_Total Kras On;Nucleolus Kras On_Total Kras On_Tram;Nucleolus Kras On_Tram_Total Kras Off;Nucleolus Kras On_Tram_Total Kras On;Nucleolus Kras On_Tram_Total Kras On_Tram	10	10	10	11.9	11.9	11.9	106.87	0	63.374	707660000	15	11.3627	0.00132561	A0A0R4J0E4;Q7TQK1;Q7TQK1-2;A0A0A6YWX4;A0A0A6YX34	A0A0R4J0E4;Q7TQK1;Q7TQK1-2	Integrator complex subunit 7	Ints7
-0.168522	-0.184302	-0.141589	-0.124256	-0.227933	-0.210928	-0.197535	-0.124857	-0.128097	0.868669	0.775768	0.820685	0.918496	0.916736	0.859817	0.8887	0.848042	+			6	6	6	7	7	7	143.64	0	31.316	440470000	9	12.4106	0.000998255	Q99KY4;A0A0R4J0F6;Q99KY4-2;F6SLK1;A0A0G2JGP6;A0A0G2JEW6;D6RHK5;A0A0G2JFZ0;F7BG02	Q99KY4;A0A0R4J0F6;Q99KY4-2	Cyclin-G-associated kinase	Gak
1.84277	1.85995	1.73946	2.06946	1.83478	1.84251	1.70905	1.8503	1.81847	2.43379	2.45446	2.47677	2.50879	2.51913	2.52599	2.47363	2.47263	+			13	13	13	28.1	28.1	28.1	70.527	0	76.486	1165300000	27	7.1562	0.00275837	Q8BH04;A0A0R4J0G0;A0A2I3BQL9;A0A2I3BS39;A0A2I3BRX1;A0A2I3BQC6	Q8BH04;A0A0R4J0G0;A0A2I3BQL9;A0A2I3BS39;A0A2I3BRX1	Phosphoenolpyruvate carboxykinase [GTP], mitochondrial;phosphoenolpyruvate carboxykinase (GTP)	Pck2
-2.99789	-2.87637	-2.80231	-3.44961	-3.47137	-3.59758	-2.74014	-3.31032	-2.55384	-2.27183	-2.36516	-2.17478	-3.10024	-3.15873	-2.27978	-2.19193	-2.24373	+			2	2	2	2.4	2.4	2.4	90.195	0	5.0947	31469000	1	4.5852	0.00352226	Q8K4R9;E9QQ48;A0A2I3BQS1;A0A2I3BPW9;A0A0R4J0G7;Q8K4R9-3;Q8K4R9-2	Q8K4R9;E9QQ48;A0A2I3BQS1;A0A2I3BPW9;A0A0R4J0G7;Q8K4R9-3;Q8K4R9-2	Disks large-associated protein 5	Dlgap5
-2.15075	-2.04846	-2.12307	-1.87505	-2.30989	-2.08412	-2.32646	-2.10643	-2.13879	-1.66738	-1.72279	-1.56272	-1.59185	-1.5152	-1.71881	-1.54645	-1.59288	+			2	2	2	9.8	9.8	9.8	34.108	0	7.1785	21156000	6	3.96751	0.01159	A0A0R4J0H5;A0A140T8R4;Q6S5C2;Q6S5C2-2	A0A0R4J0H5;A0A140T8R4;Q6S5C2;Q6S5C2-2	N-acetylglucosamine-1-phosphotransferase subunit gamma	Gnptg
1.04467	1.04721	1.0753	0.861986	1.0362	0.78229	1.06845	0.903481	1.0111	0.786373	0.826599	0.799338	0.708142	0.707891	0.850911	0.920824	0.855998	+	+	Nucleolus Kras On_Total Kras Off;Nucleolus Kras On_Total Kras On;Nucleolus Kras On_Tram_Total Kras Off	12	12	12	14.4	14.4	14.4	155.66	0	78.081	438260000	12	2.79093	0.035729	Q8K2Z4;A0A0R4J0H7;Q8K2Z4-2;A0A087WNQ1	Q8K2Z4;A0A0R4J0H7;Q8K2Z4-2	Condensin complex subunit 1	Ncapd2
0.282191	0.335026	0.309233	0.426854	0.315362	0.353245	0.437336	0.191801	0.407941	0.143604	0.264833	0.263631	0.234004	0.192389	0.272363	0.227502	0.208411				4	4	4	4.7	4.7	4.7	132.76	0	28.397	121410000	4	0.961858	0.107662	Q6NWW9;A0A0R4J0H8	Q6NWW9;A0A0R4J0H8	Fibronectin type III domain-containing protein 3B	Fndc3b
-1.44024	-1.42849	-1.38633	-1.47456	-1.07925	-1.51296	-1.49944	-1.56597	-1.46073	-1.71959	-1.7948	-1.79022	-1.77366	-1.66866	-1.8012	-1.73714	-1.8125	+	+	Nucleolus Kras Off_Total Kras Off;Nucleolus Kras Off_Total Kras On;Nucleolus Kras Off_Total Kras On_Tram;Nucleolus Kras On_Total Kras On;Nucleolus Kras On_Total Kras On_Tram	2	2	2	5.8	5.8	5.8	59.05	0	9.4884	13419000	1	2.76046	0.0277143	P70459;A0A0R4J0I0;D3YXK6	P70459;A0A0R4J0I0;D3YXK6	ETS domain-containing transcription factor ERF	Erf
1.36039	1.3785	1.27342	1.75079	1.61302	1.69169	1.21612	1.34716	1.27296	1.56157	1.60891	1.62165	1.9377	1.95337	1.66506	1.61579	1.64281	+			12	12	12	3.3	3.3	3.3	504.74	0	58.605	384740000	15	6.86685	0.00291532	Q91ZX7;A0A0R4J0I9	Q91ZX7;A0A0R4J0I9	Prolow-density lipoprotein receptor-related protein 1;Low-density lipoprotein receptor-related protein 1 85 kDa subunit;Low-density lipoprotein receptor-related protein 1 515 kDa subunit;Low-density lipoprotein receptor-related protein 1 intracellular domain	Lrp1
-1.26883	-1.24413	-1.20147	-1.14745	-1.13706	-1.26188	-1.07778	-1.25253	-1.3028	-1.39792	-1.4393	-1.464	-0.840068	-0.747991	-1.48179	-1.55797	-1.54374	+	+	Nucleolus Kras Off_Total Kras On;Nucleolus Kras Off_Total Kras On_Tram;Nucleolus Kras On_Total Kras On;Nucleolus Kras On_Total Kras On_Tram;Nucleolus Kras On_Tram_Total Kras On;Nucleolus Kras On_Tram_Total Kras On_Tram;Total Kras Off_Nucleolus Kras Off;Total Kras Off_Nucleolus Kras On;Total Kras Off_Nucleolus Kras On_Tram;Total Kras Off_Total Kras On;Total Kras Off_Total Kras On_Tram	6	6	5	12.7	12.7	11.4	62.699	0	23.938	55312000	4	5.60634	0.0034034	Q9JHU2;Q3UVT7;A0A0R4J0J0	Q9JHU2;Q3UVT7;A0A0R4J0J0	Palmdelphin	Palmd
0.922642	0.914257	0.983742	0.905363	0.668306	0.932536	0.785383	0.658966	0.479302	-0.499254	-0.404931	-0.330137	-0.445596	-0.61235	-0.429578	-0.466254	-0.493244	+	+	Nucleolus Kras Off_Total Kras Off;Nucleolus Kras Off_Total Kras On;Nucleolus Kras Off_Total Kras On_Tram;Nucleolus Kras On_Nucleolus Kras On_Tram;Nucleolus Kras On_Total Kras Off;Nucleolus Kras On_Total Kras On;Nucleolus Kras On_Total Kras On_Tram;Nucleolus Kras On_Tram_Total Kras Off;Nucleolus Kras On_Tram_Total Kras On;Nucleolus Kras On_Tram_Total Kras On_Tram	3	3	3	5.9	5.9	5.9	74.077	0	15.553	77366000	4	8.56993	0.00219621	Q8K114;A0A0R4J0J5;Q8K114-2	Q8K114;A0A0R4J0J5;Q8K114-2	Integrator complex subunit 9	Ints9
3.53744	3.55944	3.59526	3.723	3.82635	3.85044	3.77851	3.55628	3.56153	1.8206	1.89749	1.77848	1.83612	1.80075	1.73164	1.84415	1.80885	+	+	Nucleolus Kras Off_Nucleolus Kras On;Nucleolus Kras Off_Total Kras Off;Nucleolus Kras Off_Total Kras On;Nucleolus Kras Off_Total Kras On_Tram;Nucleolus Kras On_Total Kras Off;Nucleolus Kras On_Total Kras On;Nucleolus Kras On_Total Kras On_Tram;Nucleolus Kras On_Tram_Total Kras Off;Nucleolus Kras On_Tram_Total Kras On;Nucleolus Kras On_Tram_Total Kras On_Tram	22	22	22	39.7	39.7	39.7	78.699	0	132.5	2985900000	35	12.1142	0.00045	A0A0R4J0J6;Q8BKT7;Q5SVF9;Q5SVF8	A0A0R4J0J6;Q8BKT7;Q5SVF9	THO complex subunit 5 homolog	Thoc5
0.0469943	0.116173	0.0772559	0.291278	0.296227	0.201526	0.138347	0.193628	0.13439	0.291389	0.279516	0.356236	0.505827	0.509773	0.273378	0.368542	0.339505	+			8	7	7	8.8	8.1	8.1	124.49	0	45.866	162290000	6	5.51086	0.00942193	Q2KN98;A0A0R4J0J8	Q2KN98;A0A0R4J0J8	Cytospin-A	Specc1l
0.750801	0.640692	0.64053	0.800086	0.68643	0.688159	0.647277	0.565041	0.602639	0.87524	1.00873	0.950207	0.881767	0.982114	0.979127	0.958463	0.962106	+			4	4	4	29.6	29.6	29.6	17.806	0	19.317	272620000	7	4.7516	0.0132029	Q9ERR7;A0A0R4J0K1;A0A0G2JEF3;A0A1C7ZMY4	Q9ERR7;A0A0R4J0K1	Selenoprotein F	Selenof
3.59832	3.63613	3.90157	3.39375	3.5424	3.46122	3.91337	3.73482	3.93883	2.96858	2.9605	2.95177	2.79486	2.77024	2.90106	2.99533	2.96065	+	+	Nucleolus Kras Off_Total Kras Off;Nucleolus Kras Off_Total Kras On;Nucleolus Kras Off_Total Kras On_Tram;Nucleolus Kras On_Total Kras Off;Nucleolus Kras On_Total Kras On;Nucleolus Kras On_Total Kras On_Tram;Nucleolus Kras On_Tram_Nucleolus Kras Off;Nucleolus Kras On_Tram_Total Kras Off;Nucleolus Kras On_Tram_Total Kras On;Nucleolus Kras On_Tram_Total Kras On_Tram	28	28	28	17.9	17.9	17.9	225.63	0	145.05	1512400000	47	7.03306	0.00270343	A2AGT5;Z4YL78;A0A0R4J0K2;K3W4R5;A2AGT5-2;A2AGT5-3	A2AGT5;Z4YL78;A0A0R4J0K2;K3W4R5;A2AGT5-2;A2AGT5-3	Cytoskeleton-associated protein 5	Ckap5
0.13841	0.254384	0.100399	0.230404	0.0622798	0.0731263	0.236061	0.085947	0.229255	-0.17398	-0.114761	-0.131706	-0.449492	-0.348674	-0.18916	-0.120342	-0.148025	+	+	Nucleolus Kras Off_Total Kras Off;Nucleolus Kras Off_Total Kras On;Nucleolus Kras Off_Total Kras On_Tram;Nucleolus Kras On_Total Kras Off;Nucleolus Kras On_Total Kras On;Nucleolus Kras On_Total Kras On_Tram;Nucleolus Kras On_Tram_Total Kras Off;Nucleolus Kras On_Tram_Total Kras On;Nucleolus Kras On_Tram_Total Kras On_Tram;Total Kras On_Total Kras Off;Total Kras On_Tram_Total Kras Off	3	3	3	4.4	4.4	4.4	81.598	0	8.9101	69491000	4	5.11191	0.00480085	Q8BJM7;F6VNP0;A0A0R4J0L2;Q8BJM7-3	Q8BJM7;F6VNP0;A0A0R4J0L2;Q8BJM7-3	S-adenosyl-L-methionine-dependent tRNA 4-demethylwyosine synthase TYW1	Tyw1
-3.29793	-3.41129	-3.56028	-3.08635	-3.30788	-3.17117	-3.50126	-3.23904	-3.36098	-2.37086	-2.33167	-2.41012	-2.36967	-2.31165	-2.39417	-2.57295	-2.38348	+			1	1	1	2.1	2.1	2.1	69.413	0.00018818	3.0673	5972400	1	7.19416	0.00259268	Q8BRB0;A0A0R4J0L5;Q8R3I3	Q8BRB0;A0A0R4J0L5;Q8R3I3	Conserved oligomeric Golgi complex subunit 6	Cog6
0.559248	0.583323	0.394236	0.808094	0.366389	0.601626	0.185708	0.444184	0.350671	1.21031	1.24163	1.27997	1.18503	1.26637	1.29159	1.25701	1.30145	+			4	4	4	15.6	15.6	15.6	35.975	0	22.738	359030000	6	5.77774	0.00290807	Q8BJZ4;A0A0R4J0L6	Q8BJZ4;A0A0R4J0L6	Small ribosomal subunit protein mS35	Mrps35
-2.69556	-2.76212	-2.72983	-2.77836	-3.0381	-3.13425	-2.68033	-1.96929	-2.6076	0.247473	0.112045	0.130922	0.285665	0.354641	0.185223	0.160995	0.145847	+			1	1	1	7.7	7.7	7.7	9.4848	0.0071819	1.555	30057000	1	9.75101	0.00140421	A0A1Y7VLI6;A0A0R4J0M6;A0A1Y7VKG6;Q3SXB8;Q3SXB8-2	A0A1Y7VLI6;A0A0R4J0M6;A0A1Y7VKG6;Q3SXB8;Q3SXB8-2	Collectin-11	Colec11
-1.33603	-1.48161	-1.29374	-1.24045	-1.20825	-1.30495	-1.45294	-1.47159	-1.34382	-0.446162	-0.505583	-0.456602	-0.389404	-0.445337	-0.348657	-0.614987	-0.486199	+			2	2	2	2.3	2.3	2.3	134.5	0	9.506	28201000	1	8.10897	0.00240072	Q8CDG3;A0A0R4J0M9;Q8CDG3-2	Q8CDG3;A0A0R4J0M9;Q8CDG3-2	Deubiquitinating protein VCPIP1;ubiquitinyl hydrolase 1	Vcpip1
-2.37095	-2.37658	-2.28632	-2.36566	-2.49075	-2.16502	-2.19851	-2.34465	-2.27807	-3.01651	-3.0793	-2.98019	-3.2217	-3.14124	-3.15449	-2.96792	-3.06734	+	+	Nucleolus Kras Off_Total Kras Off;Nucleolus Kras Off_Total Kras On;Nucleolus Kras Off_Total Kras On_Tram;Nucleolus Kras On_Total Kras Off;Nucleolus Kras On_Total Kras On;Nucleolus Kras On_Total Kras On_Tram;Nucleolus Kras On_Tram_Total Kras Off;Nucleolus Kras On_Tram_Total Kras On;Nucleolus Kras On_Tram_Total Kras On_Tram	1	1	1	3.4	3.4	3.4	37.196	0	3.7714	11288000	1	6.77018	0.00275769	A0A0R4J0N3	A0A0R4J0N3		Slc35e4
-0.977033	-0.956445	-1.00597	-0.738297	-0.830867	-0.875279	-1.06691	-0.955901	-1.10687	-0.673137	-0.633749	-0.574786	-0.482689	-0.706728	-0.544962	-0.657014	-0.611396	+			2	2	2	8	8	8	45.019	0	13.487	59185000	2	4.53364	0.0105057	Q9D7B6;A0A0R4J0P1;D3YTT4	Q9D7B6;A0A0R4J0P1;D3YTT4	Isobutyryl-CoA dehydrogenase, mitochondrial	Acad8
0.696336	0.578276	0.551721	0.295577	0.421158	0.342894	0.423601	0.393887	0.271177	-0.129764	-0.0973433	-0.195598	-0.178567	-0.124032	-0.124434	-0.145093	-0.102396	+	+	Nucleolus Kras Off_Total Kras Off;Nucleolus Kras Off_Total Kras On;Nucleolus Kras Off_Total Kras On_Tram;Nucleolus Kras On_Nucleolus Kras Off;Nucleolus Kras On_Nucleolus Kras On_Tram;Nucleolus Kras On_Total Kras Off;Nucleolus Kras On_Total Kras On;Nucleolus Kras On_Total Kras On_Tram;Nucleolus Kras On_Tram_Total Kras Off;Nucleolus Kras On_Tram_Total Kras On;Nucleolus Kras On_Tram_Total Kras On_Tram	6	6	6	15.7	15.7	15.7	71.558	0	119.53	87036000	6	7.66306	0.00268071	Q8VDG3;A0A0R4J0P6;A0A2R8VKA3	Q8VDG3;A0A0R4J0P6	Poly(A)-specific ribonuclease PARN	Parn
4.64644	4.67626	4.6844	4.90471	5.04227	5.06646	4.90085	4.61114	4.65431	2.71199	2.77946	2.69522	2.72567	2.74018	2.67543	2.69668	2.70553	+	+	Nucleolus Kras Off_Nucleolus Kras On;Nucleolus Kras Off_Nucleolus Kras On_Tram;Nucleolus Kras Off_Total Kras Off;Nucleolus Kras Off_Total Kras On;Nucleolus Kras Off_Total Kras On_Tram;Nucleolus Kras On_Total Kras Off;Nucleolus Kras On_Total Kras On;Nucleolus Kras On_Total Kras On_Tram;Nucleolus Kras On_Tram_Total Kras Off;Nucleolus Kras On_Tram_Total Kras On;Nucleolus Kras On_Tram_Total Kras On_Tram	38	30	30	59.7	52.5	52.5	67.317	0	294.81	12293000000	64	12.2398	0.000311111	P21619;A0A0R4J0Q5;P21619-2	P21619;A0A0R4J0Q5;P21619-2	Lamin-B2	Lmnb2
0.332618	0.282261	0.290862	0.390682	0.298666	0.263085	0.548475	0.449045	0.433573	-0.129333	-0.0626772	-0.097173	-0.163821	-0.15256	-0.113019	-0.0853462	-0.0241621	+	+	Nucleolus Kras Off_Total Kras Off;Nucleolus Kras Off_Total Kras On;Nucleolus Kras Off_Total Kras On_Tram;Nucleolus Kras On_Total Kras Off;Nucleolus Kras On_Total Kras On;Nucleolus Kras On_Total Kras On_Tram;Nucleolus Kras On_Tram_Nucleolus Kras Off;Nucleolus Kras On_Tram_Nucleolus Kras On;Nucleolus Kras On_Tram_Total Kras Off;Nucleolus Kras On_Tram_Total Kras On;Nucleolus Kras On_Tram_Total Kras On_Tram	4	4	4	8.7	8.7	8.7	79.512	0	23.914	139480000	5	7.82047	0.00275125	Q80VI1;A0A0R4J0Q6	Q80VI1;A0A0R4J0Q6	E3 ubiquitin-protein ligase TRIM56;RING-type E3 ubiquitin transferase	Trim56
-0.431136	-0.509969	-0.567717	-0.214358	-0.413727	-0.340405	-0.581012	-0.42913	-0.667873	0.17552	0.208173	0.224443	0.424597	0.374591	0.262321	0.178598	0.198538	+			3	3	3	31.7	31.7	31.7	11.451	0	15.993	896310000	4	7.49903	0.00261999	O70404;A0A0R4J0R1;A0A0U1RPE8	O70404;A0A0R4J0R1;A0A0U1RPE8	Vesicle-associated membrane protein 8	Vamp8
2.05717	2.10185	2.14236	2.15479	2.23576	2.22663	2.30003	2.05414	2.08962	0.614124	0.706455	0.602641	0.571474	0.579521	0.600087	0.648458	0.626732	+	+	Nucleolus Kras Off_Total Kras Off;Nucleolus Kras Off_Total Kras On;Nucleolus Kras Off_Total Kras On_Tram;Nucleolus Kras On_Total Kras Off;Nucleolus Kras On_Total Kras On;Nucleolus Kras On_Total Kras On_Tram;Nucleolus Kras On_Tram_Total Kras Off;Nucleolus Kras On_Tram_Total Kras On;Nucleolus Kras On_Tram_Total Kras On_Tram	8	8	8	24.2	24.2	24.2	41.019	0	39.07	631610000	11	11.5166	0.000907216	Q3U1G5;A0A0R4J0R3;Q61789;Q61789-2	Q3U1G5;A0A0R4J0R3	Interferon-stimulated 20 kDa exonuclease-like 2	Isg20l2
-0.0834502	-0.0487137	-0.0909923	0.0753838	0.0265837	0.171582	0.0609629	0.0597276	0.0672527	0.63248	0.586008	0.616779	0.620417	0.61246	0.661969	0.620799	0.592983	+			6	6	5	7.1	7.1	6.5	112.62	0	12.778	117270000	5	9.87848	0.00228513	Q80Y17;A0A0R4J0S4	Q80Y17;A0A0R4J0S4	Lethal(2) giant larvae protein homolog 1	Llgl1
-1.15363	-0.966828	-0.957635	-0.963639	-0.92454	-0.977161	-0.825701	-1.08909	-0.821517	-0.976156	-0.991632	-0.953389	-0.985174	-0.92196	-1.04946	-1.07113	-0.844162				4	4	4	5.4	5.4	5.4	127.65	0	25.06	35993000	4	0.0927204	0.687986	Q6RHR9-2;Q4VBG2;A0A0R4J0S6;Q6RHR9;A0A0N4SUZ0;Q6RHR9-3;E9PZ12;A0A0N4SWH0;A0A0N4SUP9	Q6RHR9-2;Q4VBG2;A0A0R4J0S6;Q6RHR9;A0A0N4SUZ0;Q6RHR9-3;E9PZ12;A0A0N4SWH0	Membrane-associated guanylate kinase, WW and PDZ domain-containing protein 1	Magi1
-3.16474	-3.40602	-3.24578	-3.30723	-3.29615	-3.5971	-3.30723	-3.29617	-3.31846	-2.20048	-2.27008	-2.32893	-2.40986	-2.34535	-2.21978	-2.17489	-2.30766	+			3	3	2	6.3	6.3	5.3	86.689	0	12.839	33495000	3	7.94351	0.00239446	O88351;A0A0R4J0T4;Q5D0E0;Q3U141;E9Q605;Q60680-2;Q60680-3	O88351;A0A0R4J0T4;Q5D0E0;Q3U141	Inhibitor of nuclear factor kappa-B kinase subunit beta;IkappaB kinase	Ikbkb
3.15978	3.26829	3.308	3.31918	3.4769	3.50437	3.55286	3.25252	3.29786	1.72011	1.72347	1.63704	1.63229	1.56002	1.68121	1.52695	1.60074	+	+	Nucleolus Kras Off_Total Kras Off;Nucleolus Kras Off_Total Kras On;Nucleolus Kras Off_Total Kras On_Tram;Nucleolus Kras On_Total Kras Off;Nucleolus Kras On_Total Kras On;Nucleolus Kras On_Total Kras On_Tram;Nucleolus Kras On_Tram_Total Kras Off;Nucleolus Kras On_Tram_Total Kras On;Nucleolus Kras On_Tram_Total Kras On_Tram	11	11	8	22.2	22.2	18.9	52.107	0	82.464	2698800000	23	10.3573	0.00136027	P28659;P28659-4;A0A0R4J0T5;P28659-2;P28659-3;Q9Z0H4-3	P28659;P28659-4;A0A0R4J0T5;P28659-2;P28659-3	CUGBP Elav-like family member 1	Celf1
0.188056	0.0982351	0.140805	-0.0346702	-0.0451974	0.00189826	-0.0777166	0.040883	0.169718	0.811491	0.68902	0.802027	1.01868	1.08676	0.792124	0.740261	0.807276	+			4	4	4	9	9	9	57.455	0	19.189	155510000	4	8.55127	0.0023535	Q9D8S3;A0A0R4J0T8	Q9D8S3;A0A0R4J0T8	ADP-ribosylation factor GTPase-activating protein 3	Arfgap3
-0.405933	-0.425653	-0.430194	-0.68778	-0.630177	-0.679573	-0.683576	-0.467842	-0.537036	0.0232809	0.0613024	0.0571277	-0.10885	-0.0441608	0.0417442	-0.0737476	0.0648205	+			2	2	2	6	6	6	46.478	0	3.9643	114350000	2	7.42906	0.00276311	Q0VGB7;A0A0R4J0U2;A0A0N4SV05;A0A0N4SVH3	Q0VGB7;A0A0R4J0U2;A0A0N4SV05;A0A0N4SVH3	Serine/threonine-protein phosphatase 4 regulatory subunit 2	Ppp4r2
1.00324	1.03111	1.03768	1.00398	0.970138	0.958359	1.21539	1.21584	1.21148	0.76955	0.76251	0.777177	0.735971	0.765016	0.747643	0.808496	0.781641	+	+	Nucleolus Kras Off_Total Kras Off;Nucleolus Kras Off_Total Kras On;Nucleolus Kras Off_Total Kras On_Tram;Nucleolus Kras On_Total Kras Off;Nucleolus Kras On_Total Kras On;Nucleolus Kras On_Total Kras On_Tram;Nucleolus Kras On_Tram_Nucleolus Kras Off;Nucleolus Kras On_Tram_Nucleolus Kras On;Nucleolus Kras On_Tram_Total Kras Off;Nucleolus Kras On_Tram_Total Kras On;Nucleolus Kras On_Tram_Total Kras On_Tram	7	7	7	14.7	14.7	14.7	80.86	0	78.963	292760000	8	10.2557	0.00265899	A2RSY6;A0A0R4J0U8;A2RSY6-2;A2RSY6-3;A0A087WQ23;A2RSY6-4	A2RSY6;A0A0R4J0U8;A2RSY6-2;A2RSY6-3	TRMT1-like protein	Trmt1l
2.57365	2.53145	2.51779	2.49134	2.49183	2.56861	2.43062	2.21241	2.2387	1.24217	1.27785	1.24342	1.12078	1.19997	1.19748	1.30222	1.2098	+	+	Nucleolus Kras Off_Nucleolus Kras On_Tram;Nucleolus Kras Off_Total Kras Off;Nucleolus Kras Off_Total Kras On;Nucleolus Kras Off_Total Kras On_Tram;Nucleolus Kras On_Nucleolus Kras On_Tram;Nucleolus Kras On_Total Kras Off;Nucleolus Kras On_Total Kras On;Nucleolus Kras On_Total Kras On_Tram;Nucleolus Kras On_Tram_Total Kras Off;Nucleolus Kras On_Tram_Total Kras On;Nucleolus Kras On_Tram_Total Kras On_Tram	12	12	12	20.7	20.7	20.7	82.019	0	51.255	570350000	14	10.8012	0.00144573	Q8K2A7;E9Q361;E9Q360;A0A0R4J0V1	Q8K2A7;E9Q361;E9Q360;A0A0R4J0V1	Integrator complex subunit 10	Ints10
5.07965	5.08025	5.02444	4.91119	4.94526	4.92906	4.96701	4.80019	4.73732	3.63995	3.67658	3.63914	3.57271	3.57645	3.6406	3.62342	3.62705	+	+	Nucleolus Kras Off_Total Kras Off;Nucleolus Kras Off_Total Kras On;Nucleolus Kras Off_Total Kras On_Tram;Nucleolus Kras On_Nucleolus Kras On_Tram;Nucleolus Kras On_Total Kras Off;Nucleolus Kras On_Total Kras On;Nucleolus Kras On_Total Kras On_Tram;Nucleolus Kras On_Tram_Total Kras Off;Nucleolus Kras On_Tram_Total Kras On;Nucleolus Kras On_Tram_Total Kras On_Tram	48	48	48	33.2	33.2	33.2	217.17	0	323.31	4791700000	67	11.9133	0.000911828	P08775;A0A0R4J0V5	P08775;A0A0R4J0V5	DNA-directed RNA polymerase II subunit RPB1;DNA-directed RNA polymerase subunit	Polr2a
0.142958	0.113442	0.0836932	-0.0217565	-0.0780534	-0.0530553	-0.0783871	0.122653	0.120465	0.987301	0.930226	0.98165	0.972426	1.0531	0.998583	1.00626	0.996979	+			5	5	5	11.1	11.1	11.1	68.075	0	34.456	134280000	8	10.1344	0.00190517	Q9CRC8;A0A0R4J0W6;F6RGS7;F6RDA7;D6RHB1	Q9CRC8;A0A0R4J0W6	Leucine-rich repeat-containing protein 40	Lrrc40
0.124955	0.162236	0.213343	0.0693137	0.00584705	0.0307936	0.0463898	0.0779199	0.163318	0.749698	0.678948	0.700399	0.58296	0.611194	0.716741	0.630627	0.683518	+			7	7	7	9.6	9.6	9.6	97.055	0	22.522	106090000	8	9.08636	0.00241607	Q9ES28;Q9ES28-3;Q9ES28-2;D3Z0V2;A0A0R4J0X8;Q9ES28-8;Q9ES28-4;Q9ES28-7;Q9ES28-6;Q9ES28-5;A0A1B0GRS3	Q9ES28;Q9ES28-3;Q9ES28-2;D3Z0V2;A0A0R4J0X8;Q9ES28-8;Q9ES28-4;Q9ES28-7	Rho guanine nucleotide exchange factor 7	Arhgef7
3.56545	3.58545	3.48095	3.60007	3.35899	3.38845	3.30797	3.4741	3.436	4.28817	4.28368	4.33382	4.17945	4.16162	4.39761	4.33535	4.35595	+			26	26	26	44.8	44.8	44.8	71.982	0	299.61	5676500000	56	8.26837	0.00239744	P08003;A0A0R4J0Z1	P08003;A0A0R4J0Z1	Protein disulfide-isomerase A4	Pdia4
-2.0926	-2.03555	-1.98854	-1.71566	-2.05102	-2.04345	-2.40333	-2.04082	-2.10591	-1.37481	-1.39154	-1.31454	-1.28871	-1.22172	-1.32453	-1.21528	-1.10432	+			4	4	4	5.3	5.3	5.3	136.81	0	17.592	8789500	3	5.46631	0.00299609	P13808;A0A0R4J1K4;A0A0R4J1K9;A0A0R4J101;P13808-2;P13808-3;P13808-4;P13808-5;P16283;D3YUF1;D3Z5G3;F6Q7T0;D3Z5A2;F8WHM3;P16283-2;P16283-3	P13808;A0A0R4J1K4;A0A0R4J1K9;A0A0R4J101;P13808-2;P13808-3;P13808-4;P13808-5	Anion exchange protein 2;Anion exchange protein	Slc4a2
-0.214664	-0.361579	-0.817161	-0.426852	-0.394463	-0.466141	-0.43056	-0.2075	-0.171554	1.22257	1.13369	1.15634	1.29906	1.3339	1.19094	1.49735	1.14018	+			6	6	6	11.7	11.7	11.7	81.58	0	50.113	275890000	9	7.50652	0.00238544	Q8R146;A0A0R4J107;Q8R146-2;A0A0A6YXV0	Q8R146;A0A0R4J107;Q8R146-2	Acylamino-acid-releasing enzyme	Apeh
-1.2836	-1.38221	-1.35351	-1.25141	-1.41786	-1.35833	-1.46285	-1.34883	-1.3099	-0.60601	-0.619263	-0.526876	-0.618977	-0.427009	-0.685787	-0.582174	-0.634003	+			3	3	3	1.8	1.8	1.8	254.94	0	11.454	49985000	3	7.82161	0.00253256	P97479;A0A0U1RPX7;A0A0R4J113;Q5MJ56;P97479-2	P97479;A0A0U1RPX7;A0A0R4J113;Q5MJ56;P97479-2	Unconventional myosin-VIIa	Myo7a
1.15117	1.20864	1.33821	0.838099	0.964515	0.87482	1.6441	1.48702	1.44039	-0.05919	0.0159218	-0.0139239	-0.0627933	-0.0690451	0.0728559	0.0709486	0.0300362	+	+	Nucleolus Kras Off_Total Kras Off;Nucleolus Kras Off_Total Kras On;Nucleolus Kras Off_Total Kras On_Tram;Nucleolus Kras On_Nucleolus Kras Off;Nucleolus Kras On_Total Kras Off;Nucleolus Kras On_Total Kras On;Nucleolus Kras On_Total Kras On_Tram;Nucleolus Kras On_Tram_Nucleolus Kras Off;Nucleolus Kras On_Tram_Nucleolus Kras On;Nucleolus Kras On_Tram_Total Kras Off;Nucleolus Kras On_Tram_Total Kras On;Nucleolus Kras On_Tram_Total Kras On_Tram	5	5	5	8.2	8.2	8.2	88.817	0	16.791	437270000	6	10.5058	0.00155149	Q8BTT6;A0A0R4J114;A0A0A6YWS6;A0A0A6YXE1	Q8BTT6;A0A0R4J114;A0A0A6YWS6	U3 small nucleolar RNA-associated protein 25 homolog	Utp25
-0.167849	-0.113659	-0.179159	-0.362396	-0.410203	-0.351864	0.118705	0.0392723	-0.0847906	-0.135532	-0.119242	-0.16588	-0.494516	-0.553759	-0.153317	-0.0876283	-0.149812	+	+	Nucleolus Kras On_Nucleolus Kras Off;Nucleolus Kras On_Total Kras Off;Nucleolus Kras On_Tram_Nucleolus Kras Off;Nucleolus Kras On_Tram_Nucleolus Kras On;Nucleolus Kras On_Tram_Total Kras Off;Nucleolus Kras On_Tram_Total Kras On;Nucleolus Kras On_Tram_Total Kras On_Tram;Total Kras On_Nucleolus Kras Off;Total Kras On_Total Kras Off;Total Kras On_Tram_Nucleolus Kras Off;Total Kras On_Tram_Total Kras Off	3	3	3	9.3	9.3	9.3	65.01	0	25.569	131270000	5	5.62769	0.00429865	Q8R366;G3UYZ1;A0A0R4J117;A0A0A6YWK7	Q8R366;G3UYZ1;A0A0R4J117	Immunoglobulin superfamily member 8	Igsf8
-0.784683	-0.842063	-0.859694	-1.04442	-1.012	-0.819474	-0.82482	-1.03269	-0.95867	-0.688859	-0.815341	-0.668445	-0.417785	-0.325193	-0.760383	-0.648475	-0.741017	+			5	4	4	11	10	10	76.884	0	17.045	61468000	4	3.84926	0.0190165	A0A0R4J124;O54781;A0A0G2JEI1;A0A0G2JDT6;A0A0G2JDY2;A0A0G2JG74;Q6P5E1	A0A0R4J124;O54781	non-specific serine/threonine protein kinase;SRSF protein kinase 2;SRSF protein kinase 2 N-terminal;SRSF protein kinase 2 C-terminal	Srpk2
-3.21097	-3.17396	-3.15584	-2.96415	-3.12751	-3.11275	-3.17725	-2.90931	-3.12235	-1.8151	-1.89257	-1.76534	-1.34874	-1.23354	-1.72613	-1.92001	-1.87422	+			1	1	1	3	3	3	52.609	0	4.9338	10978000	1	9.78956	0.0017502	Q63836;P17563;G3UYY2;A0A0R4J135	Q63836;P17563;G3UYY2;A0A0R4J135	Selenium-binding protein 2;Methanethiol oxidase	Selenbp2;Selenbp1
-3.08868	-2.80449	-2.70842	-2.59567	-2.39995	-2.47531	-2.85085	-2.84416	-2.73015	-2.97573	-2.88969	-3.00963	-2.7021	-2.84882	-2.93908	-2.82821	-2.85182	+			1	1	1	2.6	2.6	2.6	59.704	0	3.9237	11415000	1	2.33519	0.0366483	A0A0R4J138;P50429	A0A0R4J138;P50429	Arylsulfatase B	Arsb
1.27732	1.23152	1.24298	1.18077	1.15847	1.23242	1.23978	1.33816	1.37534	1.95341	1.89587	1.97358	1.82949	1.83342	1.93531	1.98157	2.01034	+			11	11	11	12.7	12.7	12.7	146.02	0	78.004	283140000	18	9.88233	0.00220796	Z4YLI8;A0A0R4J140;Q5SW19;Q5SW19-3;Q5SW19-2	Z4YLI8;A0A0R4J140;Q5SW19;Q5SW19-3;Q5SW19-2	Clustered mitochondria protein homolog	Cluh
-0.959044	-0.959008	-0.906995	-0.918265	-0.775127	-0.937024	-0.586513	-0.95604	-0.839552	-2.28646	-2.38643	-2.36307	-2.55513	-2.27582	-2.43535	-2.37572	-2.16934	+	+	Nucleolus Kras Off_Total Kras Off;Nucleolus Kras Off_Total Kras On;Nucleolus Kras Off_Total Kras On_Tram;Nucleolus Kras On_Total Kras Off;Nucleolus Kras On_Total Kras On;Nucleolus Kras On_Total Kras On_Tram;Nucleolus Kras On_Tram_Total Kras Off;Nucleolus Kras On_Tram_Total Kras On;Nucleolus Kras On_Tram_Total Kras On_Tram	1	1	1	10.4	10.4	10.4	12.285	0.00019106	3.2796	11707000	1	8.48213	0.00214139	H3BL61;H3BK85;A0A0R4J141;Q8R023	H3BL61;H3BK85;A0A0R4J141;Q8R023	Polycomb group RING finger protein 1	Pcgf1
1.93234	2.00483	2.07159	2.28682	2.34156	2.3897	2.2492	2.05469	2.10532	0.534744	0.572787	0.521849	0.510432	0.471839	0.517697	0.548985	0.45984	+	+	Nucleolus Kras Off_Nucleolus Kras On;Nucleolus Kras Off_Nucleolus Kras On_Tram;Nucleolus Kras Off_Total Kras Off;Nucleolus Kras Off_Total Kras On;Nucleolus Kras Off_Total Kras On_Tram;Nucleolus Kras On_Total Kras Off;Nucleolus Kras On_Total Kras On;Nucleolus Kras On_Total Kras On_Tram;Nucleolus Kras On_Tram_Total Kras Off;Nucleolus Kras On_Tram_Total Kras On;Nucleolus Kras On_Tram_Total Kras On_Tram	7	7	7	17	17	17	70.022	0	75.909	381430000	12	12.3399	0.000428571	Q9Z2E2;A0A0R4J159;A0A5F8MPN9;A0A286YDI1;Q9Z2E2-5;Q9Z2E2-3;Q9Z2E2-4;Q9Z2E2-2;A0A286YCP6	Q9Z2E2;A0A0R4J159;A0A5F8MPN9;A0A286YDI1;Q9Z2E2-5;Q9Z2E2-3;Q9Z2E2-4;Q9Z2E2-2;A0A286YCP6	Methyl-CpG-binding domain protein 1	Mbd1
-2.3585	-2.4781	-2.25589	-2.22939	-2.10295	-2.3527	-2.04448	-2.0061	-1.98832	-2.78617	-2.78515	-2.9983	-2.88817	-2.9298	-2.85351	-2.88684	-2.76288	+	+	Nucleolus Kras Off_Total Kras Off;Nucleolus Kras Off_Total Kras On;Nucleolus Kras Off_Total Kras On_Tram;Nucleolus Kras On_Total Kras Off;Nucleolus Kras On_Total Kras On;Nucleolus Kras On_Total Kras On_Tram;Nucleolus Kras On_Tram_Nucleolus Kras On;Nucleolus Kras On_Tram_Total Kras Off;Nucleolus Kras On_Tram_Total Kras On;Nucleolus Kras On_Tram_Total Kras On_Tram	1	1	1	2	2	2	85.98	0	8.4972	16991000	1	6.29387	0.00285305	Q9DBY0;A0A0R4J1I5;D3Z726;A0A0R4J161;Q9DBY0-2;Q9DBY0-3	Q9DBY0;A0A0R4J1I5;D3Z726;A0A0R4J161;Q9DBY0-2;Q9DBY0-3	Forkhead box protein P4	Foxp4
4.98607	4.98755	5.00669	5.15563	5.27573	5.32997	5.1466	4.92755	4.90145	3.10262	3.16556	3.06293	3.06362	3.06651	3.00004	3.0555	3.07376	+	+	Nucleolus Kras Off_Nucleolus Kras On;Nucleolus Kras Off_Nucleolus Kras On_Tram;Nucleolus Kras Off_Total Kras Off;Nucleolus Kras Off_Total Kras On;Nucleolus Kras Off_Total Kras On_Tram;Nucleolus Kras On_Total Kras Off;Nucleolus Kras On_Total Kras On;Nucleolus Kras On_Total Kras On_Tram;Nucleolus Kras On_Tram_Total Kras Off;Nucleolus Kras On_Tram_Total Kras On;Nucleolus Kras On_Tram_Total Kras On_Tram	39	39	39	27.5	27.5	27.5	181.43	0	323.31	8900700000	75	12.3746	0.000266667	Q3TKT4;A0A0R4J170;Q3TKT4-2;G3UX35;Q6DIC0;E9QAB8;F2Z4A9;H3BLH0;H3BJK2;H3BKN5;A0A140LID0;A0A140LJD7	Q3TKT4;A0A0R4J170;Q3TKT4-2;G3UX35	Transcription activator BRG1	Smarca4
-3.02504	-3.00311	-3.40634	-2.80233	-2.6068	-2.99521	-3.33738	-3.27156	-3.44302	-2.54132	-2.43039	-2.25028	-2.419	-2.30141	-2.35962	-2.31736	-2.4185	+			1	1	1	2.5	2.5	2.5	49.798	0.000189	3.1303	35766000	1	4.80287	0.00337154	Q9QZH6;J3KMM6;A0A0R4J174	Q9QZH6;J3KMM6;A0A0R4J174	Evolutionarily conserved signaling intermediate in Toll pathway, mitochondrial	Ecsit
2.83725	2.89102	2.95206	2.66598	2.76795	2.68814	2.94729	2.78567	2.94562	2.67346	2.60389	2.67119	2.67835	2.74343	2.6248	2.66928	2.63371	+	+	Nucleolus Kras On_Nucleolus Kras Off;Nucleolus Kras On_Total Kras Off;Nucleolus Kras On_Total Kras On;Nucleolus Kras On_Total Kras On_Tram;Nucleolus Kras On_Tram_Nucleolus Kras Off;Nucleolus Kras On_Tram_Total Kras Off;Nucleolus Kras On_Tram_Total Kras On;Nucleolus Kras On_Tram_Total Kras On_Tram	16	16	16	29.9	29.9	29.9	69.483	0	99.03	1372200000	28	3.42897	0.02792	P23475;A0A0R4J187;A0A2R8VHZ9;E9Q163;E9PZD4	P23475;A0A0R4J187	X-ray repair cross-complementing protein 6	Xrcc6
2.61588	2.59128	2.56584	2.38792	2.40546	2.39726	2.55993	2.43835	2.30682	1.51637	1.49099	1.50477	1.46631	1.50511	1.50811	1.4767	1.50158	+	+	Nucleolus Kras Off_Total Kras Off;Nucleolus Kras Off_Total Kras On;Nucleolus Kras Off_Total Kras On_Tram;Nucleolus Kras On_Nucleolus Kras Off;Nucleolus Kras On_Total Kras Off;Nucleolus Kras On_Total Kras On;Nucleolus Kras On_Total Kras On_Tram;Nucleolus Kras On_Tram_Total Kras Off;Nucleolus Kras On_Tram_Total Kras On;Nucleolus Kras On_Tram_Total Kras On_Tram	11	11	11	43.9	43.9	43.9	36.883	0	51.267	1312100000	14	10.2867	0.00183751	Q9CSU0;A0A0R4J195;Q9CSU0-2;F6YB25;Q9CSU0-3;F7DAY5	Q9CSU0;A0A0R4J195;Q9CSU0-2;F6YB25;Q9CSU0-3;F7DAY5	Regulation of nuclear pre-mRNA domain-containing protein 1B;Regulation of nuclear pre-mRNA domain-containing protein	Rprd1b
-0.389667	-0.60072	-0.602368	-0.352144	-0.297656	-0.342163	-0.436417	-0.255171	-0.301756	1.58824	1.53341	1.61465	1.72105	1.67269	1.56316	1.6383	1.56815	+			13	13	13	14.2	14.2	14.2	146.22	0	91.607	301020000	16	12.5104	0.0004	Q58A65;Q58A65-2;A0A0R4J196;Q58A65-6;Q58A65-4;Q58A65-5;Q58A65-3;F6SH61;F8WH31;E9PUD1;F6WNT4;Z4YMB8	Q58A65;Q58A65-2;A0A0R4J196;Q58A65-6;Q58A65-4;Q58A65-5;Q58A65-3;F6SH61;F8WH31;E9PUD1;F6WNT4	C-Jun-amino-terminal kinase-interacting protein 4	Spag9
0.712226	0.774289	0.694885	0.89864	0.746938	0.735874	0.594244	0.68938	0.653922	1.16899	1.18579	1.18909	1.17562	1.09225	1.24742	1.1244	1.18763	+			5	5	5	13.3	13.3	13.3	44.699	0	15.863	322350000	6	6.66621	0.00291521	Q9ER88;A0A0R4J1B9;G3X9M0;Q9ER88-2;G3UWM7;G3UWZ6;G3UYM6;G3UWR5;G3UWJ4;G3UZC0	Q9ER88;A0A0R4J1B9;G3X9M0;Q9ER88-2;G3UWM7;G3UWZ6	Small ribosomal subunit protein mS29	Dap3
0.0427152	-0.064416	0.162222	-0.0853637	0.0702191	-0.117153	0.275832	-0.0380917	-0.152971	-1.58283	-1.36825	-1.64544	-1.72446	-1.66388	-1.66642	-1.41661	-1.46083	+	+	Nucleolus Kras Off_Total Kras Off;Nucleolus Kras Off_Total Kras On;Nucleolus Kras Off_Total Kras On_Tram;Nucleolus Kras On_Total Kras Off;Nucleolus Kras On_Total Kras On;Nucleolus Kras On_Total Kras On_Tram;Nucleolus Kras On_Tram_Total Kras Off;Nucleolus Kras On_Tram_Total Kras On;Nucleolus Kras On_Tram_Total Kras On_Tram	5	4	4	8.4	7.4	7.4	85.187	0	51.433	53645000	4	8.151	0.00222958	P70351;A0A0R4J1C0;P70351-2	P70351;A0A0R4J1C0	Histone-lysine N-methyltransferase EZH1;[histone H3]-lysine(27) N-trimethyltransferase	Ezh1
-0.402665	-0.576035	-0.546876	-0.545853	-0.562366	-0.510471	-0.383991	-0.492551	-0.510368	0.0698888	0.0389788	0.155256	0.154935	0.0786514	0.118234	0.0143175	0.121048	+			4	4	4	16.8	16.8	16.8	28.406	0	45.682	345060000	6	7.3479	0.00276377	O88456;A0A0R4J1C2	O88456;A0A0R4J1C2	Calpain small subunit 1	Capns1
-5.31949	-5.39217	-5.57667	-5.32279	-4.78844	-5.42231	-5.54689	-5.28975	-5.36152	-5.23162	-5.08731	-5.19017	-5.53291	-5.1254	-5.51269	-5.23246	-5.37206				2	2	2	8.9	8.9	8.9	38.405	0	11.102	2832700	1	0.317625	0.233034	Q922T2;A0A0R4J1C7	Q922T2;A0A0R4J1C7	Microfibril-associated glycoprotein 3	Mfap3
-2.853	-2.82395	-3.05933	-2.76673	-3.08087	-3.04987	-3.17324	-2.93772	-2.96115	-2.21737	-2.23242	-2.07656	-2.34812	-2.1335	-2.24998	-2.12636	-2.09519	+			1	1	1	2.6	2.6	2.6	61.035	0	3.4668	11940000	1	5.49987	0.0029997	P59108;A0A0R4J1D0	P59108;A0A0R4J1D0	Copine-2	Cpne2
-1.2484	-1.25367	-1.30625	-1.13205	-1.09728	-1.14945	-1.2928	-1.21071	-1.23578	-0.477662	-0.485075	-0.471376	-0.369378	-0.305274	-0.447084	-0.407965	-0.449784	+			2	2	2	7.5	7.5	7.5	33.365	0	4.2127	39920000	3	12.1941	0.00146019	Q6P8M1;A0A0R4J1E8;Q6P8M1-2;A0A571BEN9	Q6P8M1;A0A0R4J1E8;Q6P8M1-2;A0A571BEN9	Deoxyribonuclease TATDN1	Tatdn1
-1.19189	-1.31198	-1.18739	-1.82498	-1.71098	-1.80452	-1.20218	-1.21537	-1.22133	-1.06734	-1.08816	-1.15567	-1.75673	-1.83371	-1.06049	-1.10736	-1.03818	+			2	2	2	3.6	3.6	3.6	124.25	0	18.314	25432000	2	8.4543	0.00252997	P59328;A0A0R4J1F8;A0A2K6EDP7;P59328-3;P59328-2	P59328;A0A0R4J1F8;A0A2K6EDP7;P59328-3;P59328-2	WD repeat and HMG-box DNA-binding protein 1	Wdhd1
-0.665601	-0.772868	-0.876635	-0.721027	-0.918198	-0.947722	-0.785254	-0.591826	-0.941121	-0.191366	-0.260017	-0.195949	-0.251909	-0.242944	-0.240353	-0.151928	-0.163459	+			5	5	5	4.8	4.8	4.8	167.22	0	35.604	84063000	8	5.10571	0.00336801	P55937;A0A0R4J1H6;E9QP99;P55937-1	P55937;A0A0R4J1H6;E9QP99;P55937-1	Golgin subfamily A member 3	Golga3
-0.215098	-0.21995	-0.220295	-0.128015	-0.268048	-0.169004	-0.337139	-0.415525	-0.194097	-0.475471	-0.510541	-0.491635	-0.462488	-0.361049	-0.582132	-0.510544	-0.585748	+	+	Nucleolus Kras Off_Total Kras Off;Nucleolus Kras Off_Total Kras On;Nucleolus Kras Off_Total Kras On_Tram;Nucleolus Kras On_Total Kras On;Nucleolus Kras On_Total Kras On_Tram;Nucleolus Kras On_Tram_Total Kras On_Tram	3	3	3	9.2	9.2	9.2	57.907	0	5.8564	39110000	3	4.02785	0.0209027	Q8C796;A0A0R4J1I0	Q8C796;A0A0R4J1I0	REST corepressor 2	Rcor2
-0.827064	-0.815713	-0.682303	-0.817893	-0.660451	-0.704315	-0.610908	-0.828067	-0.71794	-2.40439	-2.32916	-2.56512	-2.67333	-2.63123	-2.69328	-2.48461	-2.34504	+	+	Nucleolus Kras Off_Total Kras Off;Nucleolus Kras Off_Total Kras On;Nucleolus Kras Off_Total Kras On_Tram;Nucleolus Kras On_Total Kras Off;Nucleolus Kras On_Total Kras On;Nucleolus Kras On_Total Kras On_Tram;Nucleolus Kras On_Tram_Total Kras Off;Nucleolus Kras On_Tram_Total Kras On;Nucleolus Kras On_Tram_Total Kras On_Tram	3	3	3	11.3	11.3	11.3	67.5	0	20.912	69713000	4	9.78947	0.00160144	O88559;D3YZC2;F8WHD9;A0A0R4J1I3;O88559-2;F7CJP6	O88559;D3YZC2;F8WHD9;A0A0R4J1I3;O88559-2	Menin	Men1
1.78292	1.77089	1.78829	1.88279	1.97146	2.12372	1.93614	1.64752	1.78452	0.525101	0.557485	0.436093	0.437668	0.468961	0.425678	0.414264	0.437243	+	+	Nucleolus Kras Off_Total Kras Off;Nucleolus Kras Off_Total Kras On;Nucleolus Kras Off_Total Kras On_Tram;Nucleolus Kras On_Total Kras Off;Nucleolus Kras On_Total Kras On;Nucleolus Kras On_Total Kras On_Tram;Nucleolus Kras On_Tram_Total Kras Off;Nucleolus Kras On_Tram_Total Kras On;Nucleolus Kras On_Tram_Total Kras On_Tram	12	12	12	9.5	9.5	9.5	204.1	0	41.294	313500000	15	9.98966	0.00171182	Q9QY81;A0A0R4J1I6;F6XGN0	Q9QY81;A0A0R4J1I6;F6XGN0	Nuclear pore membrane glycoprotein 210	Nup210
-2.50865	-2.58684	-2.49852	-2.60335	-2.67527	-2.75975	-2.71325	-2.68354	-2.44229	-2.61481	-2.56812	-2.53675	-2.79816	-2.58873	-2.50307	-2.46912	-2.40007				2	2	2	18.3	18.3	18.3	15.586	0	5.5874	27806000	2	1.08422	0.0745105	Q69ZP3-2;A0A0R4J1J1;Q69ZP3;Q69ZP3-3	Q69ZP3-2;A0A0R4J1J1;Q69ZP3;Q69ZP3-3	Probable hydrolase PNKD	Pnkd
-0.874976	-0.887143	-0.904934	-0.709931	-0.626701	-0.607902	-0.701113	-0.99082	-1.06684	-3.11494	-3.05352	-3.2484	-3.32458	-3.19345	-3.0507	-3.3248	-3.13442	+	+	Nucleolus Kras Off_Total Kras Off;Nucleolus Kras Off_Total Kras On;Nucleolus Kras Off_Total Kras On_Tram;Nucleolus Kras On_Total Kras Off;Nucleolus Kras On_Total Kras On;Nucleolus Kras On_Total Kras On_Tram;Nucleolus Kras On_Tram_Total Kras Off;Nucleolus Kras On_Tram_Total Kras On;Nucleolus Kras On_Tram_Total Kras On_Tram	1	1	1	4.3	4.3	4.3	44.337	0	10.054	40092000	1	11.0186	0.00079	Q8CIC2;A0A0R4J1K6;E9QL43;Q8CIC2-2	Q8CIC2;A0A0R4J1K6;E9QL43;Q8CIC2-2	Nucleoporin NUP42	Nup42
1.34189	1.48157	1.35795	1.58485	1.57103	1.64069	1.35132	1.34481	1.55255	1.04712	1.12104	1.09647	1.09873	1.14936	1.14296	1.10431	1.12818	+	+	Nucleolus Kras Off_Nucleolus Kras On;Nucleolus Kras Off_Nucleolus Kras On_Tram;Nucleolus Kras Off_Total Kras Off;Nucleolus Kras Off_Total Kras On;Nucleolus Kras Off_Total Kras On_Tram;Nucleolus Kras On_Total Kras Off;Nucleolus Kras On_Total Kras On;Nucleolus Kras On_Total Kras On_Tram;Nucleolus Kras On_Tram_Total Kras Off;Nucleolus Kras On_Tram_Total Kras On;Nucleolus Kras On_Tram_Total Kras On_Tram	5	5	5	16.9	16.9	16.9	27.987	0	18.411	501230000	7	5.25902	0.00452193	P40630;A0A0R4J1N9;P40630-2;D3Z0F3	P40630;A0A0R4J1N9;P40630-2;D3Z0F3	Transcription factor A, mitochondrial	Tfam
0.453223	0.398399	0.44547	0.427532	0.405397	0.462895	0.449161	0.428433	0.423495	0.71545	0.735362	0.789111	0.665517	0.666332	0.686291	0.745603	0.780704	+			11	11	11	14.6	14.6	14.6	152.48	0	199.02	307800000	8	7.28233	0.00310385	Q3UJB9;D6RE33;A0A0R4J1Q0;G5E896;Q3UJB9-2;F6ZJ27	Q3UJB9;D6RE33;A0A0R4J1Q0;G5E896;Q3UJB9-2	Enhancer of mRNA-decapping protein 4	Edc4
-0.499308	-0.509368	-0.525146	-0.387225	-0.525262	-0.627113	-0.585258	-0.559631	-0.537957	0.233964	0.302348	0.24962	0.312109	0.210241	0.367428	0.260372	0.337394	+			6	6	6	11	11	11	103.17	0	74.564	60690000	8	8.83754	0.00231568	P06802;G3X9S2;A0A0R4J1Q7;P06802-2;E9QQ26	P06802;G3X9S2;A0A0R4J1Q7;P06802-2;E9QQ26	Ectonucleotide pyrophosphatase/phosphodiesterase family member 1;Alkaline phosphodiesterase I;Nucleotide pyrophosphatase;Ectonucleotide pyrophosphatase/phosphodiesterase family member 1, secreted form	Enpp1
-1.39279	-1.55237	-1.51916	-1.14653	-1.08246	-1.27981	-1.24463	-1.52201	-1.55493	-2.67747	-2.53185	-2.66163	-2.4482	-2.60202	-2.59313	-2.67307	-2.73032	+	+	Nucleolus Kras Off_Nucleolus Kras On;Nucleolus Kras Off_Total Kras Off;Nucleolus Kras Off_Total Kras On;Nucleolus Kras Off_Total Kras On_Tram;Nucleolus Kras On_Total Kras Off;Nucleolus Kras On_Total Kras On;Nucleolus Kras On_Total Kras On_Tram;Nucleolus Kras On_Tram_Total Kras Off;Nucleolus Kras On_Tram_Total Kras On;Nucleolus Kras On_Tram_Total Kras On_Tram	2	2	2	2.9	2.9	2.9	67.296	0	5.2049	163530000	2	8.4507	0.00220593	Q9DBY1;E9QQ99;D3Z1Y1;A0A0R4J1R1;D3YZH4;Q9DBY1-2	Q9DBY1;E9QQ99;D3Z1Y1;A0A0R4J1R1;D3YZH4;Q9DBY1-2	E3 ubiquitin-protein ligase synoviolin;RING-type E3 ubiquitin transferase	Syvn1
1.13616	1.07992	1.09635	1.03768	1.0719	1.0605	0.968421	0.85856	0.83954	0.761106	0.742043	0.711577	0.662484	0.692696	0.76214	0.700393	0.757178	+	+	Nucleolus Kras Off_Nucleolus Kras On_Tram;Nucleolus Kras Off_Total Kras Off;Nucleolus Kras Off_Total Kras On;Nucleolus Kras Off_Total Kras On_Tram;Nucleolus Kras On_Nucleolus Kras On_Tram;Nucleolus Kras On_Total Kras Off;Nucleolus Kras On_Total Kras On;Nucleolus Kras On_Total Kras On_Tram;Nucleolus Kras On_Tram_Total Kras Off;Nucleolus Kras On_Tram_Total Kras On;Nucleolus Kras On_Tram_Total Kras On_Tram	7	7	7	15.7	15.7	15.7	68.561	0	52.916	341410000	7	6.92843	0.0030998	Q8BGZ4;A0A0R4J1W7;Q8BGZ4-2;G3X8W7	Q8BGZ4;A0A0R4J1W7;Q8BGZ4-2;G3X8W7	Cell division cycle protein 23 homolog	Cdc23
-1.11755	-1.31473	-1.06905	-1.82484	-1.52375	-1.82017	-0.90109	-1.06147	-1.04715	-2.55055	-2.67836	-2.77309	-2.66085	-2.90671	-2.82734	-2.78795	-2.74037	+	+	Nucleolus Kras Off_Total Kras Off;Nucleolus Kras Off_Total Kras On;Nucleolus Kras Off_Total Kras On_Tram;Nucleolus Kras On_Nucleolus Kras Off;Nucleolus Kras On_Total Kras Off;Nucleolus Kras On_Total Kras On;Nucleolus Kras On_Total Kras On_Tram;Nucleolus Kras On_Tram_Nucleolus Kras Off;Nucleolus Kras On_Tram_Total Kras Off;Nucleolus Kras On_Tram_Total Kras On;Nucleolus Kras On_Tram_Total Kras On_Tram	2	2	2	2.9	2.9	2.9	108.14	0	5.6416	35741000	2	8.61702	0.00211806	Q60I26;A0A0R4J1X4;Q60I26-2;A0A0G2JEP6	Q60I26;A0A0R4J1X4;Q60I26-2;A0A0G2JEP6	ALS2 C-terminal-like protein	Als2cl
-0.0520037	0.034564	-0.00265917	-0.00987469	0.132388	0.0582652	0.0612671	-0.113206	0.109579	0.334519	0.274651	0.338858	0.344566	0.381	0.247169	0.226148	0.370703	+			3	3	3	9.9	9.9	9.9	36.3	0	6.5843	47717000	4	3.7866	0.0218532	Q8BWU5;A0A0R4J1Y3;E9QMF4;E0CYN9;E0CXW7;E0CYK9	Q8BWU5;A0A0R4J1Y3;E9QMF4;E0CYN9	tRNA N6-adenosine threonylcarbamoyltransferase;N(6)-L-threonylcarbamoyladenine synthase	Osgep
1.24738	1.28484	1.13371	1.25951	1.03758	1.09981	0.993608	1.22877	1.12475	2.05768	2.08264	2.11179	1.96393	1.94781	2.18388	2.12232	2.117	+			8	8	8	33.6	33.6	33.6	46.415	0	170.64	928950000	16	8.33765	0.0023535	Q91W90;A0A0R4J1Y7;E9PXX7	Q91W90;A0A0R4J1Y7;E9PXX7	Thioredoxin domain-containing protein 5;protein disulfide-isomerase	Txndc5
-0.482692	-0.410559	-0.15454	-0.174365	0.0116092	-0.00892595	0.181517	0.096694	0.109852	-0.94158	-0.896663	-0.968409	-0.965452	-1.01596	-1.09428	-1.02492	-1.00159	+	+	Nucleolus Kras Off_Nucleolus Kras On;Nucleolus Kras Off_Total Kras Off;Nucleolus Kras Off_Total Kras On;Nucleolus Kras Off_Total Kras On_Tram;Nucleolus Kras On_Total Kras Off;Nucleolus Kras On_Total Kras On;Nucleolus Kras On_Total Kras On_Tram;Nucleolus Kras On_Tram_Nucleolus Kras On;Nucleolus Kras On_Tram_Total Kras Off;Nucleolus Kras On_Tram_Total Kras On;Nucleolus Kras On_Tram_Total Kras On_Tram	2	2	2	12.1	12.1	12.1	36.778	0	33.597	55334000	3	7.79398	0.00246368	P23708;F6TWX0;F7DFJ2;A0A0R4J1Y8;E0CYF3;Q9DBV7;P23708-2	P23708;F6TWX0;F7DFJ2;A0A0R4J1Y8;E0CYF3;Q9DBV7;P23708-2	Nuclear transcription factor Y subunit alpha;Nuclear transcription factor Y subunit	Nfya
-1.72489	-1.56483	-1.83116	-1.70465	-1.94961	-1.71698	-1.61418	-1.68829	-1.67083	-0.830546	-0.851075	-0.755069	-0.811423	-0.757378	-0.909458	-1.03927	-0.906986	+			3	3	3	11.6	11.6	11.6	37.965	0	9.7876	79612000	2	7.3716	0.00257665	Q8C1Z8;E0CZ56;A0A0R4J205;E9Q663;E0CY61	Q8C1Z8;E0CZ56;A0A0R4J205;E9Q663;E0CY61	tRNA methyltransferase 10 homolog A;tRNA (guanine(9)-N(1))-methyltransferase	Trmt10a
0.715146	0.702434	0.836209	0.868604	0.979038	1.0288	0.998698	0.785833	0.788272	-1.2424	-1.14814	-1.22603	-1.30151	-1.40732	-1.29868	-1.20507	-1.23863	+	+	Nucleolus Kras Off_Total Kras Off;Nucleolus Kras Off_Total Kras On;Nucleolus Kras Off_Total Kras On_Tram;Nucleolus Kras On_Total Kras Off;Nucleolus Kras On_Total Kras On;Nucleolus Kras On_Total Kras On_Tram;Nucleolus Kras On_Tram_Total Kras Off;Nucleolus Kras On_Tram_Total Kras On;Nucleolus Kras On_Tram_Total Kras On_Tram	2	2	2	8.8	8.8	8.8	30.608	0	5.8993	105640000	2	12.3006	0.000277778	Q3UFS4;A0A0R4J215	Q3UFS4;A0A0R4J215	G patch domain-containing protein 11	Gpatch11
-2.2099	-1.92201	-1.93322	-1.70281	-1.84789	-1.64988	-1.91064	-2.04111	-1.89	-2.1964	-2.32823	-2.21262	-2.36331	-2.31813	-2.25811	-2.27228	-2.14444	+	+	Nucleolus Kras Off_Nucleolus Kras On;Nucleolus Kras Off_Total Kras Off;Nucleolus Kras Off_Total Kras On;Nucleolus Kras Off_Total Kras On_Tram;Nucleolus Kras On_Total Kras Off;Nucleolus Kras On_Tram_Total Kras Off;Nucleolus Kras On_Tram_Total Kras On;Nucleolus Kras On_Tram_Total Kras On_Tram	1	1	1	2.4	2.4	2.4	52.422	0	5.7862	4219000	1	3.75942	0.0179985	Q8C650;Q8C650-2;A0A1W2P866;A0A0R4J233;A0A1W2P6J7	Q8C650;Q8C650-2;A0A1W2P866;A0A0R4J233;A0A1W2P6J7	Septin-10;Septin	Septin10
2.09644	2.11861	2.15872	2.06159	2.14143	2.05983	2.23626	1.97494	2.05292	0.223946	0.300533	0.184364	0.121259	0.14332	0.164332	0.184436	0.174311	+	+	Nucleolus Kras Off_Total Kras Off;Nucleolus Kras Off_Total Kras On;Nucleolus Kras Off_Total Kras On_Tram;Nucleolus Kras On_Total Kras Off;Nucleolus Kras On_Total Kras On;Nucleolus Kras On_Total Kras On_Tram;Nucleolus Kras On_Tram_Total Kras Off;Nucleolus Kras On_Tram_Total Kras On;Nucleolus Kras On_Tram_Total Kras On_Tram	6	6	6	32.9	32.9	32.9	38.107	0	126.03	290180000	8	12.6065	0.000384615	Q8BR65;A0A0R4J243	Q8BR65;A0A0R4J243	Sin3 histone deacetylase corepressor complex component SDS3	Suds3
-3.41365	-3.58824	-3.36538	-3.23076	-3.82674	-3.28658	-3.24013	-3.50315	-3.45748	-4.04713	-3.98155	-3.89363	-3.94101	-4.00549	-3.91632	-4.03228	-3.88255	+	+	Nucleolus Kras Off_Total Kras Off;Nucleolus Kras Off_Total Kras On;Nucleolus Kras Off_Total Kras On_Tram;Nucleolus Kras On_Total Kras On;Nucleolus Kras On_Total Kras On_Tram;Nucleolus Kras On_Tram_Total Kras Off;Nucleolus Kras On_Tram_Total Kras On;Nucleolus Kras On_Tram_Total Kras On_Tram	2	2	2	4.1	4.1	4.1	38.932	0.0029814	1.9599	9758700	1	2.76721	0.0247436	Q61070;A0A0R4J250;V9GXH2;V9GXU0	Q61070;A0A0R4J250;V9GXH2;V9GXU0	Etoposide-induced protein 2.4	Ei24
-3.98137	-4.24096	-3.78264	-4.66081	-4.72773	-4.83735	-3.97898	-4.39162	-4.19801	-4.28833	-4.52768	-4.52674	-4.47963	-4.56321	-4.38037	-4.27247	-4.54232	+			1	1	1	1.1	1.1	1.1	129.98	0	6.3329	6605800	1	2.58654	0.0268864	Q9ESJ0;A0A0R4J254	Q9ESJ0;A0A0R4J254	Exportin-4	Xpo4
-1.60621	-1.59604	-1.43528	-1.68628	-1.62057	-1.61991	-1.41937	-1.51193	-1.49665	-2.03039	-1.9797	-1.98444	-2.03595	-1.99075	-2.15527	-1.90129	-1.84228	+	+	Nucleolus Kras Off_Total Kras Off;Nucleolus Kras Off_Total Kras On;Nucleolus Kras Off_Total Kras On_Tram;Nucleolus Kras On_Total Kras Off;Nucleolus Kras On_Total Kras On;Nucleolus Kras On_Total Kras On_Tram;Nucleolus Kras On_Tram_Total Kras Off;Nucleolus Kras On_Tram_Total Kras On;Nucleolus Kras On_Tram_Total Kras On_Tram	24	1	1	47.8	1.8	1.8	62.543	0	3.6135	869350000	3	4.67557	0.00600105	A0A0R4J259;Q7TMK9-2;G3UZI2;G3UZ48;G3UXJ6;G3UWM1;G3XA76;G3UXU5;G3UY67;G3UYK7	A0A0R4J259;Q7TMK9-2;G3UZI2;G3UZ48;G3UXJ6	Heterogeneous nuclear ribonucleoprotein Q	Syncrip
1.45729	1.48395	1.50864	1.38286	1.2756	1.32173	1.49277	1.46533	1.57499	1.75085	1.67078	1.72838	1.4836	1.51128	1.64677	1.70396	1.73804	+			13	13	13	16	16	16	123.05	0	47.875	327700000	15	5.49779	0.00760683	B2RRE7;A0A0R4J260	B2RRE7;A0A0R4J260	OTU domain-containing protein 4;ubiquitinyl hydrolase 1	Otud4
-1.6046	-1.46992	-1.5587	-1.27959	-1.21693	-1.30138	-1.45869	-1.49773	-1.48076	-1.84192	-1.98279	-2.00779	-1.95745	-2.13718	-1.96325	-2.08739	-1.99197	+	+	Nucleolus Kras Off_Nucleolus Kras On;Nucleolus Kras Off_Nucleolus Kras On_Tram;Nucleolus Kras Off_Total Kras Off;Nucleolus Kras Off_Total Kras On;Nucleolus Kras Off_Total Kras On_Tram;Nucleolus Kras On_Total Kras Off;Nucleolus Kras On_Total Kras On;Nucleolus Kras On_Total Kras On_Tram;Nucleolus Kras On_Tram_Total Kras Off;Nucleolus Kras On_Tram_Total Kras On;Nucleolus Kras On_Tram_Total Kras On_Tram	2	2	2	12.3	12.3	12.3	31.709	0	15.832	166110000	2	6.90076	0.00280177	O35083;A0A0R4J263;G3UWV6	O35083;A0A0R4J263;G3UWV6	1-acyl-sn-glycerol-3-phosphate acyltransferase alpha;1-acyl-sn-glycerol-3-phosphate acyltransferase	Agpat1
-2.47356	-2.52197	-2.34925	-2.16604	-1.80453	-1.93784	-2.27836	-2.40622	-2.45484	-2.92228	-2.75721	-2.74806	-2.76416	-2.90723	-2.96735	-2.76947	-2.92873	+	+	Nucleolus Kras Off_Nucleolus Kras On;Nucleolus Kras Off_Nucleolus Kras On_Tram;Nucleolus Kras Off_Total Kras Off;Nucleolus Kras Off_Total Kras On;Nucleolus Kras Off_Total Kras On_Tram;Nucleolus Kras On_Total Kras Off;Nucleolus Kras On_Total Kras On;Nucleolus Kras On_Total Kras On_Tram;Nucleolus Kras On_Tram_Total Kras Off;Nucleolus Kras On_Tram_Total Kras On;Nucleolus Kras On_Tram_Total Kras On_Tram	1	1	1	4.8	4.8	4.8	44.579	0	14.304	19841000	1	5.08137	0.00327211	P32114;G3UZ20;A0A0R4J267;G3X8Q7;P32114-2	P32114;G3UZ20;A0A0R4J267;G3X8Q7;P32114-2	Paired box protein Pax-2	Pax2
-1.14212	-1.25002	-1.366	-0.731788	-0.979085	-1.17568	-1.53168	-1.3793	-1.42149	-0.718706	-0.699537	-0.629381	-0.455593	-0.315017	-0.73367	-0.735665	-0.509991	+			3	3	3	12.4	12.4	12.4	17.086	0	6.8133	99267000	4	4.94333	0.00333988	Q7TMF3;F6RBR6;A0A0R4J275	Q7TMF3;F6RBR6;A0A0R4J275	NADH dehydrogenase [ubiquinone] 1 alpha subcomplex subunit 12	Ndufa12
-1.87511	-1.82507	-1.86097	-1.69649	-1.69223	-1.90545	-1.57877	-1.88658	-1.78486	-1.66659	-1.68369	-1.77871	-1.66372	-1.75	-1.75668	-1.71215	-1.85449				2	2	2	3.1	3.1	3.1	86.599	0	18.259	57746000	2	0.27629	0.417084	Q7TMV3;A0A0R4J291;F2Z402	Q7TMV3;A0A0R4J291;F2Z402	FAST kinase domain-containing protein 5, mitochondrial	Fastkd5;Ubox5
0.258242	0.368983	0.519902	0.40192	0.387937	0.383026	0.570651	0.468846	0.547935	0.455264	0.524681	0.435611	0.463562	0.455509	0.460511	0.420533	0.51956				5	5	5	14.9	14.9	14.9	62.829	0	61.369	181180000	5	0.807492	0.149442	Q61211;E9PUG7;A0A0R4J298;Q61211-2;Q8C8I3;M0QWK9	Q61211;E9PUG7;A0A0R4J298;Q61211-2;Q8C8I3	Eukaryotic translation initiation factor 2D	Eif2d
1.21377	1.1848	1.26097	1.14117	1.01385	0.988929	1.18184	0.928968	0.845408	0.158047	0.256605	0.175622	0.219778	0.192389	0.284957	0.163674	0.198538	+	+	Nucleolus Kras Off_Total Kras Off;Nucleolus Kras Off_Total Kras On;Nucleolus Kras Off_Total Kras On_Tram;Nucleolus Kras On_Total Kras Off;Nucleolus Kras On_Total Kras On;Nucleolus Kras On_Total Kras On_Tram;Nucleolus Kras On_Tram_Total Kras Off;Nucleolus Kras On_Tram_Total Kras On;Nucleolus Kras On_Tram_Total Kras On_Tram	5	5	1	15.8	15.8	4.3	59.097	0	90.775	272690000	9	7.56673	0.00253152	Q8BX09;A0A0R4J2B6;A0A087WST2;A0A087WRV7;A0A087WQU2	Q8BX09;A0A0R4J2B6;A0A087WST2	Retinoblastoma-binding protein 5	Rbbp5
-5.61718	-6.20155	-5.57029	-6.31976	-5.73957	-6.1468	-5.87719	-5.79226	-6.19494	-5.35493	-5.03481	-5.18248	-5.62119	-5.41213	-4.83254	-5.13276	-4.94256	+			1	1	1	1.1	1.1	1.1	110.06	0.0083362	1.4855	960330	1	3.06421	0.0197815	Q8C0R0;A0A0R4J2D0;Q8C0R0-2	Q8C0R0;A0A0R4J2D0;Q8C0R0-2	Ubiquitin carboxyl-terminal hydrolase 37;Ubiquitin carboxyl-terminal hydrolase	Usp37
2.12881	2.17627	2.11593	2.31015	2.21202	2.25098	2.15333	2.03731	2.0921	1.85702	1.87279	1.90235	1.8398	1.81779	1.86719	1.89029	1.90121	+	+	Nucleolus Kras Off_Nucleolus Kras On;Nucleolus Kras Off_Nucleolus Kras On_Tram;Nucleolus Kras Off_Total Kras Off;Nucleolus Kras Off_Total Kras On;Nucleolus Kras Off_Total Kras On_Tram;Nucleolus Kras On_Total Kras Off;Nucleolus Kras On_Total Kras On;Nucleolus Kras On_Total Kras On_Tram;Nucleolus Kras On_Tram_Total Kras Off;Nucleolus Kras On_Tram_Total Kras On;Nucleolus Kras On_Tram_Total Kras On_Tram	20	20	20	12.6	12.6	12.6	213.67	0	65.154	635790000	26	6.8442	0.00317305	Q8BI84;A0A0R4J2D3;Q8BI84-3;Q8BI84-2;A0A0A6YX61	Q8BI84;A0A0R4J2D3;Q8BI84-3	Transport and Golgi organization protein 1 homolog	Mia3
-2.59824	-2.53036	-2.38464	-2.0146	-1.85125	-2.27969	-2.3851	-2.26951	-2.4037	-2.47626	-2.38234	-2.43876	-2.31062	-2.31284	-2.61563	-2.52241	-2.58928	+			1	1	1	9.5	9.5	9.5	20.262	0	8.7659	8393300	2	2.71817	0.0281796	Q9D114;A0A0U1RNP1;A0A0U1RNS6;A0A0U1RNF0;A0A0U1RQ53	Q9D114;A0A0U1RNP1;A0A0U1RNS6;A0A0U1RNF0;A0A0U1RQ53	Guanosine-3,5-bis(diphosphate) 3-pyrophosphohydrolase MESH1	Hddc3
-2.49973	-2.16411	-2.28234	-2.31886	-2.21287	-2.12247	-2.48773	-2.49809	-2.27174	-2.68698	-2.86383	-2.76903	-2.61682	-2.699	-2.7156	-2.63947	-2.67298	+	+	Nucleolus Kras Off_Total Kras Off;Nucleolus Kras Off_Total Kras On;Nucleolus Kras Off_Total Kras On_Tram;Nucleolus Kras On_Total Kras Off;Nucleolus Kras On_Total Kras On;Nucleolus Kras On_Total Kras On_Tram;Nucleolus Kras On_Tram_Total Kras On	1	1	1	32.6	32.6	32.6	5.1149	0	3.5441	6097600	1	3.44664	0.0209739	A0A0U1RNH3;A0A0U1RPF3;Q9Z0F4	A0A0U1RNH3;A0A0U1RPF3;Q9Z0F4	Calcium and integrin-binding protein 1	Cib1
1.06867	0.941726	0.956899	1.01826	1.00931	0.977302	0.963005	1.13484	1.12464	2.46024	2.41077	2.49364	2.35634	2.35471	2.4257	2.43753	2.49027	+			8	8	8	21	21	21	43.688	0	58.425	1477500000	15	11.9894	0.000793734	Q3THS6;A0A0U1RNT6;A0A0U1RNK6;A0A0U1RQ95;A0A0U1RQB0	Q3THS6;A0A0U1RNT6;A0A0U1RNK6;A0A0U1RQ95	S-adenosylmethionine synthase isoform type-2;S-adenosylmethionine synthase	Mat2a
1.36688	1.33808	1.30384	1.37967	1.33087	1.34305	1.28931	1.24496	1.2504	1.6761	1.59544	1.70479	1.57531	1.62914	1.86409	1.69112	1.65966	+			16	16	15	9.6	9.6	8.8	241.44	0	69.732	240170000	16	5.66371	0.00372867	Q8R1A4;E9PX48;A0A0U1RNK7;A2A9M5;A2A9M4;Q8R1A4-2;A0A0U1RNY4;A2AW79;F6ZJ55;Q8VDR9;A0A1L1SQR4	Q8R1A4;E9PX48;A0A0U1RNK7;A2A9M5;A2A9M4;Q8R1A4-2	Dedicator of cytokinesis protein 7	Dock7
-0.286404	-0.335099	-0.466782	-0.400402	-0.430691	-0.332899	-0.457584	-0.498744	-0.505321	-0.694814	-0.591759	-0.59575	-0.765108	-0.735438	-0.567572	-0.655409	-0.654071	+	+	Nucleolus Kras Off_Total Kras Off;Nucleolus Kras Off_Total Kras On;Nucleolus Kras Off_Total Kras On_Tram;Nucleolus Kras On_Total Kras Off;Nucleolus Kras On_Total Kras On;Nucleolus Kras On_Total Kras On_Tram;Nucleolus Kras On_Tram_Total Kras Off	3	3	3	9.5	9.5	9.5	46.587	0	27.16	110320000	2	4.29162	0.0195971	O55028;A0A0U1RNL7;A0A0U1RPT4;D3Z7R0;A0A0U1RQ97;A0A0U1RQ50	O55028;A0A0U1RNL7;A0A0U1RPT4;D3Z7R0;A0A0U1RQ97	Branched-chain alpha-ketoacid dehydrogenase kinase;Protein-serine/threonine kinase	Bckdk
-2.53148	-2.66437	-2.70317	-2.22787	-2.20471	-2.31593	-2.29773	-2.2765	-2.58664	-3.96139	-3.87674	-4.06963	-3.82481	-3.61379	-4.0565	-4.04961	-4.01602	+	+	Nucleolus Kras Off_Nucleolus Kras On;Nucleolus Kras Off_Total Kras Off;Nucleolus Kras Off_Total Kras On;Nucleolus Kras Off_Total Kras On_Tram;Nucleolus Kras On_Total Kras Off;Nucleolus Kras On_Total Kras On;Nucleolus Kras On_Total Kras On_Tram;Nucleolus Kras On_Tram_Total Kras Off;Nucleolus Kras On_Tram_Total Kras On;Nucleolus Kras On_Tram_Total Kras On_Tram	3	1	1	4.9	1.6	1.6	51.19	0.00018993	3.1998	30580000	1	9.38766	0.00186924	A0A0U1RNL9;P56671;A0A0U1RNL1;F8VPK3	A0A0U1RNL9;P56671;A0A0U1RNL1;F8VPK3	Myc-associated zinc finger protein	Maz
-3.78644	-3.84709	-3.96044	-4.29761	-4.15927	-4.13197	-3.60916	-3.75689	-4.22123	-3.88802	-3.6785	-3.70165	-3.78231	-3.70163	-4.07368	-3.63525	-3.37545				1	1	1	1.5	1.5	1.5	92.201	0	15.204	15936000	2	0.830914	0.0698907	Q3UIA2;Q3UIA2-2;A0A0U1RNM6;E9QAJ9;Q3UIA2-4;Q3UIA2-3	Q3UIA2;Q3UIA2-2;A0A0U1RNM6;E9QAJ9;Q3UIA2-4;Q3UIA2-3	Rho GTPase-activating protein 17	Arhgap17
-0.875113	-1.10728	-0.966206	-0.546385	-0.730002	-0.648959	-0.762843	-0.974315	-1.0538	-1.52627	-1.47798	-1.34796	-1.39041	-1.35493	-1.45326	-1.31917	-1.29207	+	+	Nucleolus Kras Off_Nucleolus Kras On;Nucleolus Kras Off_Total Kras Off;Nucleolus Kras Off_Total Kras On;Nucleolus Kras Off_Total Kras On_Tram;Nucleolus Kras On_Total Kras Off;Nucleolus Kras On_Total Kras On;Nucleolus Kras On_Total Kras On_Tram;Nucleolus Kras On_Tram_Total Kras Off;Nucleolus Kras On_Tram_Total Kras On;Nucleolus Kras On_Tram_Total Kras On_Tram	2	2	2	9.9	9.9	9.9	23.599	0	3.3919	114130000	3	5.05711	0.00345192	Q8VDP6;A0A0U1RP13;A0A0U1RP60;A0A0U1RNI6;A0A0U1RPV3;A0A0U1RQ57	Q8VDP6;A0A0U1RP13;A0A0U1RP60;A0A0U1RNI6;A0A0U1RPV3;A0A0U1RQ57	CDP-diacylglycerol--inositol 3-phosphatidyltransferase	Cdipt
-1.01264	-1.02655	-0.87815	-1.11085	-0.995199	-0.976342	-0.915981	-0.973043	-0.902298	-0.914072	-0.937543	-0.857486	-0.778906	-0.703764	-0.956635	-0.868917	-0.892815	+			1	1	1	3.3	3.3	3.3	32.503	0.00019001	3.2081	34881000	2	2.29732	0.0487447	Q9JL16;A0A0U1RP59;Q9JL16-2	Q9JL16;A0A0U1RP59;Q9JL16-2	Interferon-stimulated gene 20 kDa protein	Isg20
-0.796331	-0.877218	-0.673613	-0.710809	-0.568504	-0.592478	-0.593822	-0.82845	-0.860651	-2.24906	-2.28065	-2.17223	-2.26766	-2.4379	-2.3032	-2.1886	-2.36273	+	+	Nucleolus Kras Off_Total Kras Off;Nucleolus Kras Off_Total Kras On;Nucleolus Kras Off_Total Kras On_Tram;Nucleolus Kras On_Total Kras Off;Nucleolus Kras On_Total Kras On;Nucleolus Kras On_Total Kras On_Tram;Nucleolus Kras On_Tram_Total Kras Off;Nucleolus Kras On_Tram_Total Kras On;Nucleolus Kras On_Tram_Total Kras On_Tram	1	1	1	6.4	6.4	6.4	13.409	0.0036573	1.852	53573000	1	9.74065	0.00171191	A0A0U1RPS2;A0A0U1RP78;Q8R359;A0A0U1RQ91;D3Z3H0;A0A0U1RP99	A0A0U1RPS2;A0A0U1RP78;Q8R359;A0A0U1RQ91;D3Z3H0;A0A0U1RP99		Ino80e
-1.62573	-1.72774	-1.63573	-1.52881	-1.54493	-1.56682	-1.92829	-1.68386	-1.92066	-1.35536	-1.25657	-1.35275	-1.21063	-1.20351	-1.35398	-1.26242	-1.33207	+			5	5	5	4.4	4.4	4.4	143.81	0	23.113	29628000	3	5.43566	0.0035439	Q3UIL6-2;A0A0U1RPA0;Q3UIL6-4;Q3UIL6-6;Q3UIL6;Q3UIL6-3;Q3UIL6-5;A0A1L1SQ79;A0A1L1SV63;A0A1L1SU82;S4R190	Q3UIL6-2;A0A0U1RPA0;Q3UIL6-4;Q3UIL6-6;Q3UIL6;Q3UIL6-3;Q3UIL6-5;A0A1L1SQ79	Pleckstrin homology domain-containing family A member 7	Plekha7
-2.93503	-2.96361	-3.16167	-2.96629	-3.35155	-3.20621	-2.89463	-3.3847	-3.27392	-3.03611	-3.32983	-3.02074	-3.13335	-3.14632	-3.01918	-3.12268	-3.08196				1	1	1	6.7	6.7	6.7	19.017	0.0083376	1.4873	20440000	2	0.0844023	0.621971	Q9D1I5;A0A0U1RQ27	Q9D1I5;A0A0U1RQ27	Methylmalonyl-CoA epimerase, mitochondrial	Mcee
-0.0143336	-0.0641957	0.044233	-0.0147794	0.147249	-0.0658565	0.00966665	-0.0303498	0.12423	-0.0727522	-0.0825928	-0.0888617	-0.149224	-0.139001	-0.10333	-0.0396175	-0.147057				6	6	3	3.9	3.9	2.4	265.49	0	59.114	78171000	6	1.21573	0.0797589	P45481;A0A0U1RQB6;F8VPR5;A0A0U1RPL2	P45481;A0A0U1RQB6;F8VPR5;A0A0U1RPL2	Histone lysine acetyltransferase CREBBP;histone acetyltransferase	Crebbp
-0.251602	-0.0432644	-0.164908	0.173419	0.119719	0.025742	0.00208208	-0.1983	-0.19173	-0.803995	-0.783431	-0.827952	-0.880663	-0.932777	-0.724875	-0.906392	-0.898038	+	+	Nucleolus Kras Off_Nucleolus Kras On;Nucleolus Kras Off_Total Kras Off;Nucleolus Kras Off_Total Kras On;Nucleolus Kras Off_Total Kras On_Tram;Nucleolus Kras On_Total Kras Off;Nucleolus Kras On_Total Kras On;Nucleolus Kras On_Total Kras On_Tram;Nucleolus Kras On_Tram_Total Kras Off;Nucleolus Kras On_Tram_Total Kras On;Nucleolus Kras On_Tram_Total Kras On_Tram	2	2	2	12.7	12.7	12.7	28.187	0	52.512	201050000	3	7.34928	0.00262884	A0A0X1KG67;Q3TAS6-2;Q3TAS6;D3Z665	A0A0X1KG67;Q3TAS6-2;Q3TAS6;D3Z665	ER membrane protein complex subunit 10	Emc10
3.26363	3.23156	3.34987	3.11811	3.14727	3.01438	3.53134	3.39554	3.30134	2.45555	2.4033	2.40175	2.37848	2.4054	2.41127	2.36217	2.41606	+	+	Nucleolus Kras Off_Total Kras Off;Nucleolus Kras Off_Total Kras On;Nucleolus Kras Off_Total Kras On_Tram;Nucleolus Kras On_Nucleolus Kras Off;Nucleolus Kras On_Total Kras Off;Nucleolus Kras On_Total Kras On;Nucleolus Kras On_Total Kras On_Tram;Nucleolus Kras On_Tram_Nucleolus Kras Off;Nucleolus Kras On_Tram_Total Kras Off;Nucleolus Kras On_Tram_Total Kras On;Nucleolus Kras On_Tram_Total Kras On_Tram	10	10	10	33.4	33.4	33.4	36.954	0	78.031	3724900000	23	9.00291	0.00223567	Q9WVA3;A0A140LHA2;A0A140LIM5;A0A140LJ21;A0A140LI47	Q9WVA3;A0A140LHA2;A0A140LIM5;A0A140LJ21	Mitotic checkpoint protein BUB3	Bub3
-1.07517	-1.03496	-1.03216	-1.14344	-1.16211	-1.16498	-1.13195	-1.30757	-1.16633	-2.01483	-2.02416	-2.24288	-2.16091	-2.05986	-2.12414	-2.02771	-2.07387	+	+	Nucleolus Kras Off_Total Kras Off;Nucleolus Kras Off_Total Kras On;Nucleolus Kras Off_Total Kras On_Tram;Nucleolus Kras On_Total Kras Off;Nucleolus Kras On_Total Kras On;Nucleolus Kras On_Total Kras On_Tram;Nucleolus Kras On_Tram_Total Kras Off;Nucleolus Kras On_Tram_Total Kras On;Nucleolus Kras On_Tram_Total Kras On_Tram	1	1	1	2.8	2.8	2.8	78.112	0	6.6881	39520000	1	8.83044	0.00223548	Q8VCB2;A0A140LIH0;A0A140LHQ0;A0A140LHG7;Q8VCB2-2;Q8VCB2-3	Q8VCB2;A0A140LIH0;A0A140LHQ0;A0A140LHG7;Q8VCB2-2;Q8VCB2-3	Mediator of RNA polymerase II transcription subunit 25	Med25
3.03342	3.11909	3.08771	3.2314	3.27955	3.26908	3.27754	3.04415	3.07711	2.14062	2.21979	2.19169	2.09675	2.05378	2.23236	2.171	2.19577	+	+	Nucleolus Kras Off_Nucleolus Kras On;Nucleolus Kras Off_Total Kras Off;Nucleolus Kras Off_Total Kras On;Nucleolus Kras Off_Total Kras On_Tram;Nucleolus Kras On_Total Kras Off;Nucleolus Kras On_Total Kras On;Nucleolus Kras On_Total Kras On_Tram;Nucleolus Kras On_Tram_Total Kras Off;Nucleolus Kras On_Tram_Total Kras On;Nucleolus Kras On_Tram_Total Kras On_Tram	12	12	12	50.9	50.9	50.9	24.977	0	75.398	2514800000	31	9.89033	0.00193495	Q9CYN2;A0A140LJ01;A0A140LHG8;A0A140LHR3;A0A140LIK0;A0A140LJG6;A0A140LHW5	Q9CYN2;A0A140LJ01;A0A140LHG8;A0A140LHR3;A0A140LIK0;A0A140LJG6	Signal peptidase complex subunit 2	Spcs2
-0.84107	-0.865052	-0.90893	-0.995382	-0.858809	-0.835949	-0.840531	-0.784006	-0.798551	0.331053	0.2312	0.307934	0.564377	0.566195	0.292477	0.38908	0.29244	+			2	2	2	10.1	10.1	10.1	36.371	0	16.226	509380000	3	11.7003	0.00103289	Q8K419;A0A140LHI8;O54891	Q8K419;A0A140LHI8;O54891	Galectin-4;Galectin;Galectin-6	Lgals4;Lgals6
0.43186	0.458068	0.515148	0.832421	0.669877	0.653877	0.179464	0.428915	0.387736	1.09405	1.13412	1.17399	1.32139	1.17223	1.25361	1.1347	1.12156	+			3	3	3	9.7	9.7	9.7	39.787	0	6.9663	15734000	4	6.73616	0.00278847	Q91VM3;A0A140LHM4;A0A140LJ78;A0A140LJJ0;Q91VM3-2;A0A140LHK6;A0A140LHZ1;F6Q8K5;F6YHS5;A0A140LJ16;A2AEV2;A0A140LHC1;A2AEV5;F6QP00;A0A0A0MQH0	Q91VM3;A0A140LHM4;A0A140LJ78;A0A140LJJ0;Q91VM3-2;A0A140LHK6;A0A140LHZ1;F6Q8K5;F6YHS5;A0A140LJ16;A2AEV2;A0A140LHC1;A2AEV5	WD repeat domain phosphoinositide-interacting protein 4	Wdr45
-0.737759	-0.510797	-0.493635	-0.718407	-0.660582	-0.800698	-0.408491	-0.523061	-0.464401	-1.63412	-1.62662	-1.71848	-1.78804	-1.83319	-1.69904	-1.66717	-1.69709	+	+	Nucleolus Kras Off_Total Kras Off;Nucleolus Kras Off_Total Kras On;Nucleolus Kras Off_Total Kras On_Tram;Nucleolus Kras On_Total Kras Off;Nucleolus Kras On_Total Kras On;Nucleolus Kras On_Total Kras On_Tram;Nucleolus Kras On_Tram_Nucleolus Kras Off;Nucleolus Kras On_Tram_Total Kras Off;Nucleolus Kras On_Tram_Total Kras On;Nucleolus Kras On_Tram_Total Kras On_Tram	1	1	1	4.2	4.2	4.2	33.982	0.0065202	1.6137	15326000	1	9.65019	0.0019318	Q9CX30;D3YY42;A0A140LHN0;Q9CX30-2	Q9CX30;D3YY42;A0A140LHN0;Q9CX30-2	Protein YIF1B;Protein YIF1	Yif1b
-1.26	-1.28536	-1.09068	-1.27824	-1.41111	-1.25427	-1.0256	-1.17113	-1.12224	-2.21464	-2.12123	-2.18637	-1.92595	-2.09298	-2.29027	-2.11448	-2.16359	+	+	Nucleolus Kras Off_Total Kras Off;Nucleolus Kras Off_Total Kras On;Nucleolus Kras Off_Total Kras On_Tram;Nucleolus Kras On_Total Kras Off;Nucleolus Kras On_Total Kras On;Nucleolus Kras On_Total Kras On_Tram;Nucleolus Kras On_Tram_Total Kras Off;Nucleolus Kras On_Tram_Total Kras On;Nucleolus Kras On_Tram_Total Kras On_Tram	1	1	1	3.2	3.2	3.2	39.452	0.0012661	2.4315	73543000	1	8.0603	0.00239963	P23906;A0A140LHP8;A0A140LJA4;A0A140LIX2;A0A1B0GQW5;A0A140LI82	P23906;A0A140LHP8;A0A140LJA4;A0A140LIX2;A0A1B0GQW5;A0A140LI82	Interferon regulatory factor 2	Irf2
-1.01947	-1.0214	-1.14251	-0.860651	-0.925741	-0.97039	-0.591668	-0.84181	-1.01323	-0.666588	-0.654465	-0.69033	-0.72276	-0.762641	-0.758471	-0.686304	-0.564423	+			3	3	3	3	3	3	173.21	0.0017867	2.2662	75605000	3	2.21441	0.0400787	Q70IV5;A0A140LHQ9;Q70IV5-2	Q70IV5;A0A140LHQ9;Q70IV5-2	Synemin	Synm
0.756526	0.783857	0.704916	0.49795	0.284102	0.219506	0.667996	0.626732	0.665743	1.22712	1.22657	1.34356	0.795619	0.71666	1.28219	1.33399	1.36692	+			3	3	3	4.3	4.3	4.3	92.079	0	32.677	296510000	4	7.42917	0.00266309	Q61072;E9Q638;A0A140LHU0;A0A140LJC9	Q61072;E9Q638;A0A140LHU0	Disintegrin and metalloproteinase domain-containing protein 9	Adam9
0.728891	0.775647	0.735257	0.882959	0.950103	0.969026	0.811713	0.764079	0.765212	0.388342	0.456716	0.396338	0.443725	0.583205	0.444138	0.456561	0.336957	+	+	Nucleolus Kras Off_Nucleolus Kras On;Nucleolus Kras Off_Nucleolus Kras On_Tram;Nucleolus Kras Off_Total Kras Off;Nucleolus Kras Off_Total Kras On;Nucleolus Kras Off_Total Kras On_Tram;Nucleolus Kras On_Total Kras Off;Nucleolus Kras On_Total Kras On;Nucleolus Kras On_Total Kras On_Tram;Nucleolus Kras On_Tram_Total Kras Off;Nucleolus Kras On_Tram_Total Kras On;Nucleolus Kras On_Tram_Total Kras On_Tram	9	9	9	10.6	10.6	10.6	149.54	0	49	136700000	13	6.66015	0.0030003	Q3TRM4;A0A140LHU9;A0A140LI54;Q3TRM4-2;Q3TRM4-3;Q3TRM4-4;A0A140LHT9;A0A140LHE0	Q3TRM4;A0A140LHU9;A0A140LI54;Q3TRM4-2;Q3TRM4-3;Q3TRM4-4	Patatin-like phospholipase domain-containing protein 6	Pnpla6
-0.562327	-0.517734	-0.422711	-0.81568	-0.567763	-0.84906	-0.412568	-0.543485	-0.455682	-0.237966	-0.268132	-0.26291	-0.535327	-0.527823	-0.253938	-0.272428	-0.317543	+			4	4	2	13.2	13.2	5	62.403	0	21.24	36744000	4	3.89966	0.0193296	A0A140LIQ1;A0A140LIJ2;Q9JJG0-3;Q9JJG0;A0A668KLD4;A0A140LIQ6;A0A140LJA0;A0A140LI86;E9QL08;E9Q9Z4;Q9JJG0-4;Q9JJG0-2	A0A140LIQ1;A0A140LIJ2;Q9JJG0-3;Q9JJG0;A0A668KLD4;A0A140LIQ6;A0A140LJA0;A0A140LI86;E9QL08;E9Q9Z4;Q9JJG0-4;Q9JJG0-2	Transforming acidic coiled-coil-containing protein 2	Tacc2
-0.615331	-0.480429	-0.606235	-0.32867	-0.347969	-0.283108	-0.643501	-0.737525	-0.611908	-0.929123	-0.953542	-0.927239	-1.10622	-1.02703	-0.869329	-0.954921	-1.04443	+	+	Nucleolus Kras Off_Nucleolus Kras On;Nucleolus Kras Off_Nucleolus Kras On_Tram;Nucleolus Kras Off_Total Kras Off;Nucleolus Kras Off_Total Kras On;Nucleolus Kras Off_Total Kras On_Tram;Nucleolus Kras On_Total Kras Off;Nucleolus Kras On_Total Kras On;Nucleolus Kras On_Total Kras On_Tram;Nucleolus Kras On_Tram_Total Kras Off;Nucleolus Kras On_Tram_Total Kras On;Nucleolus Kras On_Tram_Total Kras On_Tram	1	1	1	4	4	4	19.617	0.0016152	2.3222	119070000	3	6.854	0.00285398	A0A140LIQ8;A0A140LJ56;Q9CQG6	A0A140LIQ8;A0A140LJ56;Q9CQG6	BOS complex subunit TMEM147	Tmem147
0.800623	0.888225	0.814912	1.04625	0.908201	1.01979	0.901142	0.720258	0.811788	-0.210663	-0.176413	-0.169113	-0.438027	-0.388039	-0.116743	-0.0839662	-0.122497	+	+	Nucleolus Kras Off_Nucleolus Kras On;Nucleolus Kras Off_Nucleolus Kras On_Tram;Nucleolus Kras Off_Total Kras Off;Nucleolus Kras Off_Total Kras On;Nucleolus Kras Off_Total Kras On_Tram;Nucleolus Kras On_Total Kras Off;Nucleolus Kras On_Total Kras On;Nucleolus Kras On_Total Kras On_Tram;Nucleolus Kras On_Tram_Total Kras Off;Nucleolus Kras On_Tram_Total Kras On;Nucleolus Kras On_Tram_Total Kras On_Tram;Total Kras On_Total Kras Off;Total Kras On_Tram_Total Kras Off	2	2	2	4.5	4.5	4.5	53.918	0	22.971	496030000	3	10.8838	0.00152663	O88455;A0A140LIT2	O88455;A0A140LIT2	7-dehydrocholesterol reductase	Dhcr7
-3.27841	-3.04323	-3.06076	-3.04772	-2.99776	-3.02305	-2.99629	-2.9137	-2.87221	-2.27602	-2.30231	-2.27476	-2.27088	-2.11732	-2.40147	-2.51033	-2.43656	+			1	1	1	1.3	1.3	1.3	96.449	0	3.597	14851000	1	7.5225	0.00262684	Q7TSJ2;Q7TSJ2-3;D3Z6W1;A0A140LIT9;Q7TSJ2-2	Q7TSJ2;Q7TSJ2-3;D3Z6W1;A0A140LIT9;Q7TSJ2-2	Microtubule-associated protein 6	Map6
-1.09038	-1.2765	-1.23284	-1.54498	-1.3876	-1.7158	-1.3615	-1.01009	-1.1687	0.0643537	-0.0174082	0.0645616	-0.947204	-1.21667	0.219	-0.0779218	-0.0314348	+			2	2	2	17.8	17.8	17.8	11.75	0	17.422	216860000	2	7.15478	0.00252387	F8WH78;A0A140LIU0;Q9ER63	F8WH78;A0A140LIU0;Q9ER63	Tumor necrosis factor receptor superfamily member 23	Tnfrsf23
-5.06194	-5.25079	-5.25114	-5.58559	-4.79149	-4.90968	-5.56731	-5.38538	-4.88071	-5.13766	-5.11041	-5.17983	-5.75248	-5.82668	-5.16171	-5.19358	-5.26834				2	2	2	2.6	2.6	2.6	169.42	0	7.0832	1523300	2	0.967749	0.0604498	Q8CAF4;Q8CAF4-3;E0CYL9;A0A140LIZ7	Q8CAF4;Q8CAF4-3;E0CYL9;A0A140LIZ7	NHS-like protein 1	Nhsl1
-1.90672	-2.09389	-2.0334	-2.00229	-1.96963	-1.86505	-2.07781	-2.2435	-2.03719	-1.11523	-1.24204	-1.08817	-1.0538	-1.01347	-1.09407	-1.07137	-1.04709	+			2	2	2	1.4	1.4	1.4	328.31	0	3.7658	9667100	1	8.52706	0.0023139	Q5SSH7;E9Q5W5;A0A140LJ04;Q5SSH7-2	Q5SSH7;E9Q5W5;A0A140LJ04;Q5SSH7-2	Zinc finger ZZ-type and EF-hand domain-containing protein 1	Zzef1
-3.18692	-3.06852	-3.21373	-2.97901	-2.67102	-2.96923	-3.0754	-3.02863	-3.04642	-3.83675	-3.78085	-3.86947	-3.64351	-4.07416	-3.7527	-3.70393	-3.76807	+	+	Nucleolus Kras Off_Total Kras Off;Nucleolus Kras Off_Total Kras On;Nucleolus Kras Off_Total Kras On_Tram;Nucleolus Kras On_Total Kras Off;Nucleolus Kras On_Total Kras On;Nucleolus Kras On_Total Kras On_Tram;Nucleolus Kras On_Tram_Total Kras Off;Nucleolus Kras On_Tram_Total Kras On;Nucleolus Kras On_Tram_Total Kras On_Tram	1	1	1	4.3	4.3	4.3	46.852	0.00055137	2.6599	7605700	3	5.62207	0.0029631	P70671;A0A140LJE8	P70671;A0A140LJE8	Interferon regulatory factor 3	Irf3
-2.52457	-2.53192	-2.27184	-2.3222	-2.51635	-2.33345	-2.26681	-2.24394	-2.24089	-2.70043	-2.49759	-2.44529	-2.24866	-2.22107	-2.70788	-2.48658	-2.65336	+	+	Nucleolus Kras On_Tram_Total Kras On_Tram;Total Kras Off_Total Kras On_Tram	2	2	2	1.1	1.1	1.1	303.97	0	5.8456	27429000	2	2.02595	0.0439463	E9Q394;A0A140LJJ5;E9Q394-2	E9Q394;A0A140LJJ5;E9Q394-2	A-kinase anchor protein 13	Akap13
-2.36716	-2.51538	-2.65691	-2.16482	-2.31842	-1.93989	-2.54535	-2.35585	-2.31154	-1.71124	-1.75514	-1.64304	-1.39108	-1.51444	-1.73671	-1.74797	-1.50495	+			1	1	1	8.5	8.5	8.5	25.814	0	20.398	15008000	1	5.20876	0.00310579	P35762;A0A140LJL0	P35762;A0A140LJL0	CD81 antigen	Cd81
-2.87089	-2.95597	-3.04575	-2.85326	-2.82186	-3.01999	-3.04837	-2.92936	-3.03283	-2.93299	-2.89071	-2.79925	-2.8874	-2.95496	-2.92917	-2.84153	-2.86866				2	2	2	1.7	1.7	1.7	237.04	0	10.371	5922600	2	0.494708	0.264099	E9Q3L2;A0A140T8I9	E9Q3L2;A0A140T8I9	Phosphatidylinositol 4-kinase alpha;1-phosphatidylinositol 4-kinase	Pi4ka
-1.87341	-2.30643	-2.3645	-2.14914	-2.3343	-2.07988	-2.24995	-2.05801	-2.12087	-0.788271	-0.756569	-0.777201	-0.543527	-0.56144	-0.774683	-0.906816	-0.775347	+			1	1	1	8.4	8.4	8.4	21.067	0	5.6347	17880000	1	7.8772	0.00233038	Q9R257;A0A140T8J4	Q9R257;A0A140T8J4	Heme-binding protein 1	Hebp1
0.776888	0.733723	0.878071	1.00322	1.04882	0.944218	1.13295	1.04102	1.07886	-0.567522	-0.521558	-0.617966	-0.665841	-0.656408	-0.736941	-0.535913	-0.516955	+	+	Nucleolus Kras Off_Nucleolus Kras On;Nucleolus Kras Off_Total Kras Off;Nucleolus Kras Off_Total Kras On;Nucleolus Kras Off_Total Kras On_Tram;Nucleolus Kras On_Total Kras Off;Nucleolus Kras On_Total Kras On;Nucleolus Kras On_Total Kras On_Tram;Nucleolus Kras On_Tram_Nucleolus Kras On;Nucleolus Kras On_Tram_Total Kras Off;Nucleolus Kras On_Tram_Total Kras On;Nucleolus Kras On_Tram_Total Kras On_Tram	5	5	5	6.9	6.9	6.9	93.454	0	16.042	180160000	8	11.428	0.000892368	Q6IE82;A0A140T8R5	Q6IE82;A0A140T8R5	Protein Jade-3	Jade3
2.54098	2.60071	2.64194	2.55823	2.53983	2.61597	2.62701	2.4492	2.60704	1.25734	1.26757	1.22627	1.1969	1.10733	1.17842	1.187	1.20522	+	+	Nucleolus Kras Off_Total Kras Off;Nucleolus Kras Off_Total Kras On;Nucleolus Kras Off_Total Kras On_Tram;Nucleolus Kras On_Total Kras Off;Nucleolus Kras On_Total Kras On;Nucleolus Kras On_Total Kras On_Tram;Nucleolus Kras On_Tram_Total Kras Off;Nucleolus Kras On_Tram_Total Kras On;Nucleolus Kras On_Tram_Total Kras On_Tram	12	12	10	35.6	35.6	29.6	52.714	0	206.75	1033600000	17	12.0343	0.000791774	Q8CFE3;A0A140T8R7;Q6PGA0;A0A0A6YWY4;Q6PGA0-2;A0A0A6YXI3	Q8CFE3;A0A140T8R7	REST corepressor 1	Rcor1
3.46095	3.49816	3.52223	3.32556	3.37317	3.38617	3.52492	3.2689	3.43084	2.89191	2.87742	2.84083	2.77403	2.69797	2.90978	2.77614	2.79784	+	+	Nucleolus Kras Off_Total Kras Off;Nucleolus Kras Off_Total Kras On;Nucleolus Kras Off_Total Kras On_Tram;Nucleolus Kras On_Total Kras Off;Nucleolus Kras On_Total Kras On;Nucleolus Kras On_Total Kras On_Tram;Nucleolus Kras On_Tram_Total Kras Off;Nucleolus Kras On_Tram_Total Kras On;Nucleolus Kras On_Tram_Total Kras On_Tram	8	8	8	60.4	60.4	60.4	21.881	0	238.33	8226000000	28	7.12196	0.00275755	P51410;A0A140T8T4;A0A0G2JES3;D3Z629;D3YZT0;A0A0G2JFQ3	P51410;A0A140T8T4;A0A0G2JES3;D3Z629	Large ribosomal subunit protein uL6	Rpl9;Rpl9-ps6
-2.54919	-2.43656	-2.52812	-2.4987	-2.34771	-2.50116	-2.66101	-2.35884	-2.3962	-1.35893	-1.3747	-1.42163	-1.72398	-1.69149	-1.27162	-1.39341	-1.33404	+			3	3	3	5.9	5.9	5.9	78.253	0	7.4514	10725000	2	8.45244	0.00230143	Q5SVL6;A0A171EBK8;A0A571BED8;Q5SVL6-2;Q5SUE5;A0A140LI95	Q5SVL6;A0A171EBK8;A0A571BED8;Q5SVL6-2	Rap1 GTPase-activating protein 2	Rap1gap2
1.80073	1.79959	1.81172	1.71679	1.76866	1.69924	1.84307	1.85719	1.84893	1.92693	1.8946	1.92153	1.82133	1.80217	1.90782	1.83192	1.88672	+			20	20	20	5.3	5.3	5.3	584.25	0	62.923	358660000	24	4.52711	0.0355337	E9Q555;A0A8I4P9C4;A0A171EBL2	E9Q555;A0A8I4P9C4;A0A171EBL2	E3 ubiquitin-protein ligase RNF213	Rnf213
2.27528	2.23901	2.19093	2.01603	2.1138	2.06434	2.31396	2.26915	2.2413	1.9076	1.8722	1.82602	1.74813	1.73143	1.91043	1.79949	1.76335	+	+	Nucleolus Kras Off_Total Kras Off;Nucleolus Kras Off_Total Kras On;Nucleolus Kras Off_Total Kras On_Tram;Nucleolus Kras On_Nucleolus Kras Off;Nucleolus Kras On_Total Kras Off;Nucleolus Kras On_Total Kras On;Nucleolus Kras On_Total Kras On_Tram;Nucleolus Kras On_Tram_Nucleolus Kras Off;Nucleolus Kras On_Tram_Total Kras Off;Nucleolus Kras On_Tram_Total Kras On;Nucleolus Kras On_Tram_Total Kras On_Tram	3	3	3	17.6	17.6	17.6	21.644	0	33.429	5706800000	12	6.7621	0.00299085	P35980;A0A1B0GSF7;A0A1B0GQU8;A0A1B0GRZ3;A0A1B0GS28;A0A1B0GSA8;A0A1B0GSS8	P35980;A0A1B0GSF7;A0A1B0GQU8;A0A1B0GRZ3;A0A1B0GS28;A0A1B0GSA8	Large ribosomal subunit protein eL18	Rpl18
-1.85405	-1.68335	-2.02252	-1.72003	-1.85071	-2.078	-2.04104	-1.83437	-1.95058	-1.47145	-1.45126	-1.48749	-1.63468	-1.55738	-1.24099	-1.38461	-1.39628	+			2	2	2	32.4	32.4	32.4	12.428	0	18.643	45424000	2	3.47037	0.0196321	O35153;A0A1B0GQV3;A0A1B0GT05	O35153;A0A1B0GQV3;A0A1B0GT05	BET1-like protein	Bet1l;Gm45785
-1.46379	-1.27484	-1.46069	-0.999305	-1.19	-1.26005	-1.70841	-1.71414	-1.58516	-0.89891	-0.915456	-0.879846	-0.820252	-0.94831	-0.829587	-0.875442	-0.959006	+			1	1	1	8.9	8.9	8.9	17.121	0	7.5275	141800000	2	5.86878	0.00299939	O35972;A0A1B0GQZ1;A0A1B0GSZ9	O35972;A0A1B0GQZ1;A0A1B0GSZ9	Large ribosomal subunit protein uL23m	Mrpl23
-3.5244	-3.36525	-3.41556	-2.85384	-2.70147	-2.98561	-3.26097	-3.36684	-3.21231	-3.56565	-3.24153	-3.29244	-3.18158	-3.2425	-3.40701	-3.2279	-3.39507	+	+	Nucleolus Kras Off_Nucleolus Kras On;Nucleolus Kras Off_Nucleolus Kras On_Tram;Nucleolus Kras Off_Total Kras Off;Nucleolus Kras Off_Total Kras On;Nucleolus Kras Off_Total Kras On_Tram	3	3	3	4.9	4.9	4.9	127.48	0	24.578	11150000	2	3.04091	0.0244344	Q64700;A0A1B0GRM0;A0A1B0GR06	Q64700;A0A1B0GRM0;A0A1B0GR06	Retinoblastoma-like protein 2	Rbl2
0.609107	0.456223	0.635405	0.416567	0.333057	0.501894	0.558349	0.77485	0.815611	2.81094	2.68932	2.77808	2.99117	2.98804	2.7601	2.71661	2.70157	+			8	8	8	22.6	22.6	22.6	37.387	0	30.712	2017000000	17	12.2164	0.000294118	Q93092;A0A1B0GR11;Q93092-2	Q93092;A0A1B0GR11;Q93092-2	Transaldolase	Taldo1
-2.92374	-2.89619	-3.11852	-3.27755	-3.25363	-2.94744	-2.96655	-2.78153	-3.02817	-1.97898	-2.02589	-1.92269	-1.77721	-1.87162	-1.98096	-1.98345	-2.06027	+			1	1	1	4.7	4.7	4.7	26.851	0.00018755	3.0165	16650000	1	7.43555	0.00251438	Q8VI63;A0A1B0GR18;Q8VI63-2	Q8VI63;A0A1B0GR18;Q8VI63-2	MOB kinase activator 2	Mob2
-0.89752	-0.851843	-0.724051	-0.844807	-0.832378	-1.03216	-0.579399	-0.666889	-0.787714	-1.1465	-1.02208	-1.05286	-1.04673	-1.12173	-1.13815	-1.02942	-1.21056	+	+	Nucleolus Kras On_Total Kras On_Tram;Nucleolus Kras On_Tram_Total Kras Off;Nucleolus Kras On_Tram_Total Kras On;Nucleolus Kras On_Tram_Total Kras On_Tram	1	1	1	0.6	0.6	0.6	157.2	0.003324	1.9063	21061000	1	3.23597	0.0245828	O09053;A0A1B0GR54	O09053;A0A1B0GR54	Bifunctional 3-5 exonuclease/ATP-dependent helicase WRN;3-5 exonuclease;ATP-dependent helicase;DNA helicase	Wrn
-2.16286	-1.8054	-1.99015	-2.09988	-1.878	-1.86191	-1.9702	-2.19383	-1.99133	-1.87962	-1.94417	-2.10845	-1.83452	-1.94262	-1.94981	-2.00239	-2.01219				1	1	1	12.6	12.6	12.6	20.802	0	8.7461	11285000	1	0.103706	0.618364	P29391;A0A1B0GR60;Q9CPX4	P29391;A0A1B0GR60;Q9CPX4	Ferritin light chain 1;Ferritin	Ftl1
0.0709134	0.134707	0.102833	0.390759	0.3508	0.449463	0.268475	0.146333	0.101763	-0.410568	-0.403621	-0.420087	-0.361302	-0.357138	-0.466435	-0.273726	-0.38416	+	+	Nucleolus Kras Off_Nucleolus Kras On;Nucleolus Kras Off_Nucleolus Kras On_Tram;Nucleolus Kras Off_Total Kras Off;Nucleolus Kras Off_Total Kras On;Nucleolus Kras Off_Total Kras On_Tram;Nucleolus Kras On_Total Kras Off;Nucleolus Kras On_Total Kras On;Nucleolus Kras On_Total Kras On_Tram;Nucleolus Kras On_Tram_Total Kras Off;Nucleolus Kras On_Tram_Total Kras On;Nucleolus Kras On_Tram_Total Kras On_Tram	7	7	7	14.6	14.6	14.6	77.566	0	43.245	224620000	7	7.8841	0.00259804	P70302;A0A1B0GR78;A0A1B0GRA5	P70302;A0A1B0GR78;A0A1B0GRA5	Stromal interaction molecule 1	Stim1
-1.16718	-1.28471	-1.18467	-1.08646	-1.14787	-1.06991	-1.10781	-1.29902	-1.2232	-0.930827	-0.937461	-0.799477	-0.748627	-0.786518	-0.86476	-0.800014	-0.890509	+			5	5	5	3.1	3.1	3.1	192.73	0	10.195	1953700000	4	4.79694	0.00881189	A0A1B0GR85;Q8BRV5;A0A1D5RLN6	A0A1B0GR85		2900026A02Rik
-2.3258	-2.15437	-2.12451	-2.44398	-2.63705	-2.61265	-2.1501	-2.19136	-1.98886	-1.6633	-1.78815	-1.68378	-1.84379	-1.87034	-1.71985	-1.5589	-1.55007	+			2	2	2	9	9	9	46.571	0	14.035	16029000	5	6.09895	0.00288721	P63034;A0A1B0GRB2;A0A1B0GRB8;A0A1B0GRX7;Q99KH2;A0A8Z1RZY0;A0A991EQU8;P63034-3;P63034-2;A0A1B0GRZ2;A0A1B0GRM7;A0A1Y7VIW9	P63034;A0A1B0GRB2;A0A1B0GRB8;A0A1B0GRX7;Q99KH2;A0A8Z1RZY0;A0A991EQU8;P63034-3;P63034-2;A0A1B0GRZ2;A0A1B0GRM7;A0A1Y7VIW9	Cytohesin-2	Cyth2
-3.46519	-3.29449	-3.44363	-3.06237	-3.15321	-3.3484	-3.42908	-3.39686	-3.44735	-2.45404	-2.49075	-2.26218	-2.41001	-2.17503	-2.16785	-2.17453	-2.15217	+			1	1	1	0.9	0.9	0.9	160.68	0	5.114	49277000	1	7.81304	0.00240288	P02463;A0A1B0GRC0;A0A1B0GSI7	P02463;A0A1B0GRC0;A0A1B0GSI7	Collagen alpha-1(IV) chain;Arresten	Col4a1
-3.25052	-3.03516	-3.00804	-2.90604	-3.10618	-2.77174	-2.89715	-3.21838	-2.96712	-2.41267	-2.24485	-2.32166	-2.31353	-2.40166	-2.36513	-1.91578	-2.28528	+			1	1	1	31.1	31.1	31.1	6.4463	0	4.1466	46427000	1	4.30123	0.00492063	A0A1B0GRJ5;D6RG99;Q9WV96	A0A1B0GRJ5;D6RG99;Q9WV96	Mitochondrial import inner membrane translocase subunit Tim10 B	Gm45799;Timm10b
0.290291	0.248575	0.383367	0.386657	0.388318	0.383254	0.380374	0.252295	0.285115	1.04183	0.999784	1.01227	1.19038	1.14489	1.05112	0.979333	0.996332	+			4	4	4	17.9	17.9	17.9	30.048	0	12.457	197820000	5	9.82668	0.00215542	Q9Z2Y8;Q6P8V7;A0A1B0GRP7;A0A1B0GQY5;A0A1B0GRR5;Q80ZV3;A0A1B0GSA1;A0A1B0GSP5	Q9Z2Y8;Q6P8V7;A0A1B0GRP7;A0A1B0GQY5;A0A1B0GRR5;Q80ZV3;A0A1B0GSA1	Pyridoxal phosphate homeostasis protein	Plpbp
-0.307826	-0.276441	-0.279229	-0.273869	-0.490819	-0.352497	-0.244255	-0.294635	-0.375817	-0.87141	-0.832331	-0.743197	-0.742787	-0.789759	-0.779397	-0.767097	-0.747262	+	+	Nucleolus Kras Off_Total Kras Off;Nucleolus Kras Off_Total Kras On;Nucleolus Kras Off_Total Kras On_Tram;Nucleolus Kras On_Total Kras Off;Nucleolus Kras On_Total Kras On;Nucleolus Kras On_Total Kras On_Tram;Nucleolus Kras On_Tram_Total Kras Off;Nucleolus Kras On_Tram_Total Kras On;Nucleolus Kras On_Tram_Total Kras On_Tram	8	8	8	11.2	11.2	11.2	140.97	0	45.762	144300000	7	6.29543	0.00299909	Q6ZPZ3;A0A1B0GRU3;E9Q8K8;Q6ZPZ3-2	Q6ZPZ3;A0A1B0GRU3;E9Q8K8;Q6ZPZ3-2	Zinc finger CCCH domain-containing protein 4	Zc3h4
0.758606	0.706386	0.74743	0.714448	0.812711	0.748076	0.796934	0.92878	0.903465	1.99199	1.92586	1.99223	2.05814	2.00827	2.04282	1.989	1.95015	+			9	9	9	46.4	46.4	46.4	33.196	0	42.342	570740000	17	12.0734	0.000899225	Q9Z0S1;A0A1B0GRV0;D3Z0E6;D3Z5X0	Q9Z0S1;A0A1B0GRV0;D3Z0E6	3(2),5-bisphosphate nucleotidase 1	Bpnt1
-1.327	-1.16897	-1.15072	-1.01247	-1.02563	-0.8374	-0.870155	-1.02738	-0.942663	-1.66454	-1.6661	-1.66333	-1.76128	-1.79877	-1.6108	-1.57402	-1.72841	+	+	Nucleolus Kras Off_Nucleolus Kras On;Nucleolus Kras Off_Total Kras Off;Nucleolus Kras Off_Total Kras On;Nucleolus Kras Off_Total Kras On_Tram;Nucleolus Kras On_Total Kras Off;Nucleolus Kras On_Total Kras On;Nucleolus Kras On_Total Kras On_Tram;Nucleolus Kras On_Tram_Nucleolus Kras On;Nucleolus Kras On_Tram_Total Kras Off;Nucleolus Kras On_Tram_Total Kras On;Nucleolus Kras On_Tram_Total Kras On_Tram	2	2	2	3.6	3.6	3.6	103.71	0	17.465	53701000	3	6.99234	0.00275319	P48377;A0A1B0GRV3	P48377;A0A1B0GRV3	MHC class II regulatory factor RFX1	Rfx1
-4.51431	-4.44005	-4.21188	-4.34319	-4.47779	-4.73603	-4.49012	-4.21966	-4.46045	-3.89999	-3.98318	-3.97768	-3.84659	-3.96326	-4.11616	-4.12668	-3.9137	+			1	1	1	3.2	3.2	3.2	37.772	0.00018822	3.0698	9931600	1	3.0147	0.0235199	Q8K221;A0A1B0GSM3;A0A1B0GS63	Q8K221;A0A1B0GSM3;A0A1B0GS63	Arfaptin-2	Arfip2
-5.45695	-5.12576	-5.5534	-5.40176	-5.34167	-5.26163	-6.46823	-5.48851	-5.80238	-5.30203	-5.75988	-5.87777	-5.46319	-5.10531	-5.48202	-5.73395	-5.10625				1	1	1	11.1	11.1	11.1	22.369	0	5.5609	5784600	1	0.667741	0.0798681	Q8R182;A0A1B0GSY3;A0A1B0GSK7	Q8R182;A0A1B0GSY3;A0A1B0GSK7	Transmembrane gamma-carboxyglutamic acid protein 2	Prrg2
0.8916	1.04143	1.07862	0.709252	0.705351	0.742698	0.723245	0.48334	0.86201	-0.980034	-0.907763	-0.992647	-1.24563	-1.20189	-1.09701	-0.885232	-0.93769	+	+	Nucleolus Kras Off_Total Kras Off;Nucleolus Kras Off_Total Kras On;Nucleolus Kras Off_Total Kras On_Tram;Nucleolus Kras On_Nucleolus Kras On_Tram;Nucleolus Kras On_Total Kras Off;Nucleolus Kras On_Total Kras On;Nucleolus Kras On_Total Kras On_Tram;Nucleolus Kras On_Tram_Total Kras Off;Nucleolus Kras On_Tram_Total Kras On;Nucleolus Kras On_Tram_Total Kras On_Tram	2	2	2	28.6	28.6	28.6	9.3255	0	11.886	87603000	4	10.2992	0.00132872	A0A1B0GSP9;Q9QXV3	A0A1B0GSP9;Q9QXV3	Inhibitor of growth protein 1	Ing1
-0.276039	-0.27676	-0.210955	-0.197182	-0.267507	-0.160453	-0.221755	-0.187764	-0.128883	0.467844	0.386478	0.50796	0.470768	0.389173	0.515602	0.489537	0.487024	+			8	8	8	18	18	18	84.755	0	50.963	308210000	9	9.37132	0.00230106	Q571I9;D3Z0B9;A0A1B0GSU0	Q571I9;D3Z0B9;A0A1B0GSU0	Aldehyde dehydrogenase family 16 member A1	Aldh16a1
4.61424	4.6413	4.6755	4.51688	4.56889	4.63798	4.69014	4.49002	4.5857	3.29238	3.32614	3.26317	3.224	3.2044	3.27845	3.30413	3.25072	+	+	Nucleolus Kras Off_Total Kras Off;Nucleolus Kras Off_Total Kras On;Nucleolus Kras Off_Total Kras On_Tram;Nucleolus Kras On_Total Kras Off;Nucleolus Kras On_Total Kras On;Nucleolus Kras On_Total Kras On_Tram;Nucleolus Kras On_Tram_Total Kras Off;Nucleolus Kras On_Tram_Total Kras On;Nucleolus Kras On_Tram_Total Kras On_Tram	35	35	35	23.2	23.2	23.2	197.24	0	273.1	5266200000	61	11.879	0.000917197	Q6PFD9;A0A1B0GSX7;B2RQL0;A0A140T8J8;A0A1B0GRB5;A0A1B0GRA7;A0A1B0GS62	Q6PFD9;A0A1B0GSX7;B2RQL0;A0A140T8J8	Nuclear pore complex protein Nup98-Nup96;Nuclear pore complex protein Nup98;Nuclear pore complex protein Nup96;Nuclear pore complex protein Nup98-Nup96	Nup98
-0.905627	-0.708738	-0.587518	-0.6876	-0.652705	-0.658122	-0.698673	-0.660047	-0.683939	-1.42314	-1.55317	-1.55548	-1.64752	-1.60263	-1.66511	-1.51216	-1.46007	+	+	Nucleolus Kras Off_Total Kras Off;Nucleolus Kras Off_Total Kras On;Nucleolus Kras Off_Total Kras On_Tram;Nucleolus Kras On_Total Kras Off;Nucleolus Kras On_Total Kras On;Nucleolus Kras On_Total Kras On_Tram;Nucleolus Kras On_Tram_Total Kras Off;Nucleolus Kras On_Tram_Total Kras On;Nucleolus Kras On_Tram_Total Kras On_Tram	2	2	2	11.3	11.3	11.3	33.209	0	14.103	84828000	2	7.4995	0.00254575	Q9D6T0;A0A1B0GT07;Q9D6T0-2;A0A1B0GS52;A0A1B0GS48;A0A1B0GSR8	Q9D6T0;A0A1B0GT07;Q9D6T0-2;A0A1B0GS52;A0A1B0GS48;A0A1B0GSR8	Nitric oxide synthase-interacting protein	Nosip
-1.37675	-1.52464	-1.54722	-1.44453	-1.39005	-1.49509	-1.51874	-1.15348	-1.34104	0.0944679	0.0230553	0.0533225	0.247387	0.298574	0.0446996	0.09795	0.0742504	+			4	4	3	33.9	33.9	22.9	21.394	0	28.11	240730000	5	10.066	0.0015761	Q07813;A0A1B0GT81;A0A1B0GS13;A0A1B0GTA4;A0A1B0GT35;A0A1B0GSH8	Q07813;A0A1B0GT81;A0A1B0GS13;A0A1B0GTA4	Apoptosis regulator BAX	Bax
-1.41908	-1.59299	-1.46414	-1.56459	-1.586	-1.4579	-1.68924	-1.48141	-1.4007	-0.377784	-0.473017	-0.407303	-0.379221	-0.522422	-0.419951	-0.501945	-0.563676	+			2	2	2	4.1	4.1	4.1	83.926	0	12.4	44295000	3	8.28973	0.00231475	Q9Z1E4;A0A1B0GT92;A0A1B0GR90	Q9Z1E4;A0A1B0GT92;A0A1B0GR90	Glycogen [starch] synthase, muscle;Glycogen [starch] synthase	Gys1
-0.11252	0.00224872	-0.168998	0.143922	-0.109373	-0.0254684	-0.295002	-0.150763	-0.178806	0.605799	0.58575	0.661782	0.708867	0.700801	0.692718	0.612164	0.657288	+			2	2	2	8.9	8.9	8.9	44.127	0	41.612	138320000	4	7.59311	0.00257222	O35855;O88374;A0A1B0GX27;A0A1B0GQY4	O35855;O88374;A0A1B0GX27;A0A1B0GQY4	Branched-chain-amino-acid aminotransferase, mitochondrial;Branched-chain-amino-acid aminotransferase;branched-chain-amino-acid transaminase	Bcat2
2.83746	2.83759	2.74152	3.18325	3.02478	3.02453	2.71885	2.78734	2.76743	3.12023	3.13971	3.13654	3.28223	3.29113	3.20588	3.13139	3.1577	+			16	16	16	43.6	43.6	43.6	53.408	0	108.27	2081100000	35	6.28301	0.00317118	Q02819;A0A1C7CYU3;A0A1B0GR41;A0A1B0GR92;A0A1B0GS16;A0A1B0GT83	Q02819;A0A1C7CYU3;A0A1B0GR41	Nucleobindin-1	Nucb1
2.55747	2.30844	2.32997	2.39317	2.44249	2.32746	2.29663	2.61434	2.48411	4.38561	4.30282	4.32519	4.30066	4.28485	4.37858	4.27292	4.31197	+			17	17	15	38.4	38.4	34.9	70.741	0	204.53	4678300000	38	10.8023	0.00104207	Q99K51;A0A1C7CYV0;B1AX58	Q99K51;A0A1C7CYV0;B1AX58	Plastin-3	Pls3
3.30366	3.3477	3.38128	3.13193	3.16979	3.11489	3.31053	3.08214	3.13477	1.80317	1.79542	1.72304	1.68554	1.67613	1.75618	1.74783	1.71439	+	+	Nucleolus Kras Off_Total Kras Off;Nucleolus Kras Off_Total Kras On;Nucleolus Kras Off_Total Kras On_Tram;Nucleolus Kras On_Nucleolus Kras Off;Nucleolus Kras On_Nucleolus Kras On_Tram;Nucleolus Kras On_Total Kras Off;Nucleolus Kras On_Total Kras On;Nucleolus Kras On_Total Kras On_Tram;Nucleolus Kras On_Tram_Total Kras Off;Nucleolus Kras On_Tram_Total Kras On;Nucleolus Kras On_Tram_Total Kras On_Tram	16	16	16	24	24	24	106.17	0	162.7	3034000000	31	12.0424	0.000699387	Q8CGZ0;G5E8I8;A0A1D5RL92	Q8CGZ0;G5E8I8;A0A1D5RL92	Calcium homeostasis endoplasmic reticulum protein	Cherp
-4.70731	-4.94584	-4.62053	-4.9195	-5.21235	-5.03182	-4.71403	-4.58724	-4.59419	-4.07093	-4.01255	-4.17865	-4.07266	-4.37245	-4.01484	-4.06089	-4.06796	+			1	1	1	0.8	0.8	0.8	235.31	0.00055443	2.7422	4834200	1	5.42941	0.00303469	Q8BIK4;E9QMR2;Q8BIK4-2;A0A1D5RLE0;A0A5F8MPL9;A0A1D5RMM1;F8VPN7	Q8BIK4;E9QMR2;Q8BIK4-2;A0A1D5RLE0;A0A5F8MPL9;A0A1D5RMM1;F8VPN7	Dedicator of cytokinesis protein 9	Dock9
-0.723358	-0.628526	-0.484948	-0.678329	-0.352152	-0.533229	-0.477652	-0.735845	-0.491829	0.0944345	0.0321342	0.146092	0.0365195	-0.0396328	0.0288009	0.0895729	0.128773	+			2	2	2	9.8	9.8	9.8	28.702	0	25.294	66402000	3	5.11396	0.00327519	Q91WE2;A0A1D5RLF2;A0A1D5RLI3;A0A1D5RLY1;A0A1D5RLX7;A0A1D5RLW0;A0A1D5RLU2;A0A1D5RM30;A0A1D5RLD7;A0A1D5RLT4;A0A1D5RLJ3	Q91WE2;A0A1D5RLF2;A0A1D5RLI3;A0A1D5RLY1;A0A1D5RLX7;A0A1D5RLW0;A0A1D5RLU2;A0A1D5RM30;A0A1D5RLD7;A0A1D5RLT4;A0A1D5RLJ3	PSME3-interacting protein	Psme3ip1
1.18539	1.13862	1.15822	1.02185	1.04406	0.971403	1.04157	1.06576	1.11889	1.62804	1.59828	1.64307	1.55248	1.5813	1.60243	1.56338	1.61652	+			8	8	8	10.6	10.6	10.6	110.2	0	37.262	182740000	9	10.2698	0.0023116	Q80UJ7;A0A1D5RLG3	Q80UJ7;A0A1D5RLG3	Rab3 GTPase-activating protein catalytic subunit	Rab3gap1
-3.6411	-3.21357	-3.46177	-3.6295	-3.55008	-3.39997	-3.46192	-3.47365	-3.55567	-3.69883	-3.45305	-3.77044	-3.47603	-3.38937	-3.67321	-3.49431	-3.39111				2	1	1	3.6	2.3	2.3	92.555	0	15.31	7842900	1	0.234259	0.390937	O35231;A0A1D5RLM0;E9PWU7;O35231-2	O35231;A0A1D5RLM0;E9PWU7;O35231-2	Kinesin-like protein KIFC3;Kinesin-like protein	Kifc3
-1.69033	-2.16975	-1.95063	-2.4277	-1.82056	-2.50312	-2.21065	-2.13828	-1.96417	-1.96913	-2.00845	-2.02445	-2.31502	-2.29055	-2.16619	-2.11941	-2.03291				1	1	1	9.1	9.1	9.1	24.197	0	4.5621	10672000	1	0.479117	0.143005	Q3SXA6;A0A1D5RLN9;A0A1D5RMN0	Q3SXA6;A0A1D5RLN9;A0A1D5RMN0		Tnip3
-3.67014	-3.40972	-3.25166	-3.22346	-3.40868	-3.19428	-3.43319	-3.44624	-3.02707	-3.06916	-3.03488	-3.10543	-3.10802	-3.35423	-3.17875	-3.38636	-3.10375				3	2	2	1.7	1.2	1.2	195.53	0	4.6582	7651100	1	0.619036	0.111134	Q3UU96;H7BX44;D3YYN8;E9PVY0;A0A1D5RLQ9;F6S5Z6;F6Q5A5;Q3UU96-2;F6YZJ7	Q3UU96;H7BX44;D3YYN8;E9PVY0;A0A1D5RLQ9;F6S5Z6;F6Q5A5;Q3UU96-2	Serine/threonine-protein kinase MRCK alpha;non-specific serine/threonine protein kinase	Cdc42bpa
-1.03472	-0.901864	-0.890843	-0.984135	-1.04321	-0.977161	-0.9344	-1.08704	-1.0792	-1.57737	-1.50168	-1.38849	-1.43273	-1.50534	-1.39927	-1.44173	-1.4564	+	+	Nucleolus Kras Off_Total Kras Off;Nucleolus Kras Off_Total Kras On;Nucleolus Kras Off_Total Kras On_Tram;Nucleolus Kras On_Total Kras Off;Nucleolus Kras On_Total Kras On;Nucleolus Kras On_Total Kras On_Tram;Nucleolus Kras On_Tram_Total Kras Off;Nucleolus Kras On_Tram_Total Kras On;Nucleolus Kras On_Tram_Total Kras On_Tram	2	2	2	4	4	4	69.579	0	7.1619	69120000	2	5.95765	0.00308461	Q9D2X5;A0A1D5RLW7;Z4YNA3;A0A1D5RLR7;Q9D2X5-2	Q9D2X5;A0A1D5RLW7;Z4YNA3;A0A1D5RLR7;Q9D2X5-2	MAU2 chromatid cohesion factor homolog	Mau2
-1.15163	-1.32885	-1.37067	-1.29653	-1.37096	-1.27417	-1.5267	-1.41213	-1.27738	-0.495061	-0.500093	-0.423481	-0.308154	-0.354885	-0.517629	-0.407214	-0.386384	+			5	5	5	10.7	10.7	10.7	99.307	0	51.17	77592000	6	8.06786	0.00240181	Q60902;A0A1D5RLS1;Q60902-3;Q60902-2;Q60902-4	Q60902;A0A1D5RLS1;Q60902-3;Q60902-2;Q60902-4	Epidermal growth factor receptor substrate 15-like 1	Eps15l1
0.376969	0.341456	0.417637	0.0250946	0.122889	0.0510163	0.387346	0.0880489	0.15848	-1.21772	-1.09275	-1.21076	-1.14446	-1.12327	-1.2085	-1.06674	-1.18386	+	+	Nucleolus Kras Off_Total Kras Off;Nucleolus Kras Off_Total Kras On;Nucleolus Kras Off_Total Kras On_Tram;Nucleolus Kras On_Nucleolus Kras Off;Nucleolus Kras On_Total Kras Off;Nucleolus Kras On_Total Kras On;Nucleolus Kras On_Total Kras On_Tram;Nucleolus Kras On_Tram_Total Kras Off;Nucleolus Kras On_Tram_Total Kras On;Nucleolus Kras On_Tram_Total Kras On_Tram	2	2	2	0.5	0.5	0.5	370.56	0.0049983	1.6986	169510000	4	9.99687	0.00171969	Q8BLN6;A0A1D5RLV3	Q8BLN6;A0A1D5RLV3	Protein unc-80 homolog	Unc80
-3.94082	-3.64542	-4.02389	-3.50019	-3.53254	-3.72934	-3.5638	-3.7531	-3.51197	-2.52536	-2.59523	-2.56724	-2.55047	-2.48289	-2.42217	-2.45004	-2.53427	+			2	2	2	0.6	0.6	0.6	392.33	0	8.2046	261090000	2	7.704	0.00240145	Q6VNB8;A0A1D5RLV7;G3UYW1;Q6VNB8-2	Q6VNB8;A0A1D5RLV7;G3UYW1;Q6VNB8-2	WD repeat and FYVE domain-containing protein 3	Wdfy3
0.777413	0.613069	0.782185	0.447729	0.471402	0.520799	0.603463	0.535142	0.683954	0.496059	0.432141	0.438701	0.509355	0.515241	0.494208	0.429467	0.470476	+	+	Nucleolus Kras On_Nucleolus Kras Off;Nucleolus Kras On_Total Kras Off;Nucleolus Kras On_Total Kras On;Nucleolus Kras On_Total Kras On_Tram	6	6	6	9.8	9.8	9.8	102.94	0	34.461	204010000	7	3.05371	0.0343316	Q8C052;A0A1D5RLY6;A0A1D5RMG7;A0A1D5RML0;A0A1D5RMF1	Q8C052;A0A1D5RLY6	Microtubule-associated protein 1S;MAP1S heavy chain;MAP1S light chain	Map1s
-0.273775	-0.367424	-0.180484	0.0449692	0.253408	-0.0163217	0.0729792	-0.274637	-0.475403	-1.64214	-1.70374	-1.68823	-1.58755	-1.74655	-1.54992	-1.75044	-1.57357	+	+	Nucleolus Kras Off_Total Kras Off;Nucleolus Kras Off_Total Kras On;Nucleolus Kras Off_Total Kras On_Tram;Nucleolus Kras On_Total Kras Off;Nucleolus Kras On_Total Kras On;Nucleolus Kras On_Total Kras On_Tram;Nucleolus Kras On_Tram_Total Kras Off;Nucleolus Kras On_Tram_Total Kras On;Nucleolus Kras On_Tram_Total Kras On_Tram	3	3	0	22.9	22.9	0	51.057	0	19.163	333310000	3	7.77027	0.00232703	A0A1D5RM15;F6YAM1;A2BG91;A2ARV7;A0A087WRL6;A2ARX0;A2ARW8;A0A1B0GT13;A2ART0;A2BFG5;A2ARX1;A2AW67;F8VPV1;E9QA51;A2ARW5;L7N246;A0A087WRH0;A2AW66;A2ARR6;Q9JIC0;L7N267;D3Z5L4;J3QK55;J3QPX0;A2BFU4;F6ZS36;A2ANU6;A0A1B0GRI9;Q3UT17;A0A0J9YVH3;F8VPU8;E9PZP6;F7AIG4;O88245;A2AU83;J3KMG5;K7N769	A0A1D5RM15;F6YAM1;A2BG91;A2ARV7;A0A087WRL6;A2ARX0;A2ARW8;A0A1B0GT13;A2ART0;A2BFG5;A2ARX1;A2AW67;F8VPV1;E9QA51;A2ARW5;L7N246;A0A087WRH0;A2AW66;A2ARR6		Zfp930;Gm14295;Gm14401;Gm14325;Gm14443;Gm14399;Gm17655;Gm6710;Gm14326;Gm14391;Zfp951;Gm14393;Gm14322;Gm14418
-1.21262	-1.1952	-1.11296	-0.995805	-0.877876	-1.02062	-1.06833	-1.05541	-1.13713	-1.65257	-1.71726	-1.54637	-1.64931	-1.57709	-1.42991	-1.59446	-1.43658	+	+	Nucleolus Kras Off_Nucleolus Kras On;Nucleolus Kras Off_Total Kras Off;Nucleolus Kras Off_Total Kras On;Nucleolus Kras Off_Total Kras On_Tram;Nucleolus Kras On_Total Kras Off;Nucleolus Kras On_Total Kras On;Nucleolus Kras On_Total Kras On_Tram;Nucleolus Kras On_Tram_Total Kras Off;Nucleolus Kras On_Tram_Total Kras On;Nucleolus Kras On_Tram_Total Kras On_Tram	1	1	1	3.3	3.3	3.3	56.77	0	8.5475	21444000	1	6.26721	0.00295432	Q8BGK6;A0A1D5RMA4;A0A1D5RMI7;A0A1D5RM43	Q8BGK6;A0A1D5RMA4;A0A1D5RMI7;A0A1D5RM43	Y+L amino acid transporter 2	Slc7a6
-0.36315	-0.341306	-0.404761	-0.299824	-0.211773	-0.17615	0.0333225	-0.114531	-0.394914	-1.34323	-1.31823	-1.34347	-1.30784	-1.40836	-1.33688	-1.30568	-1.17968	+	+	Nucleolus Kras Off_Total Kras Off;Nucleolus Kras Off_Total Kras On;Nucleolus Kras Off_Total Kras On_Tram;Nucleolus Kras On_Total Kras Off;Nucleolus Kras On_Total Kras On;Nucleolus Kras On_Total Kras On_Tram;Nucleolus Kras On_Tram_Total Kras Off;Nucleolus Kras On_Tram_Total Kras On;Nucleolus Kras On_Tram_Total Kras On_Tram	4	4	3	5.9	5.9	5.2	117.93	0	20.89	78650000	4	7.72711	0.00242629	A0A1D5RM83;Q8R0S2;E9PUA3;A0A5F8MPT9;Q8R0S2-2;A0A0R4J1U6	A0A1D5RM83;Q8R0S2;E9PUA3;A0A5F8MPT9;Q8R0S2-2	IQ motif and SEC7 domain-containing protein 1	Iqsec1
3.4619	3.06908	3.1644	3.02111	3.11764	3.0393	3.20712	3.00657	3.10459	2.93125	2.89593	2.87378	2.87225	2.79182	2.94612	2.85661	2.81965	+	+	Nucleolus Kras On_Total Kras Off;Nucleolus Kras On_Total Kras On;Nucleolus Kras On_Total Kras On_Tram	8	8	8	37.5	37.5	37.5	20.732	0	83.584	8257500000	19	2.20351	0.040613	P62717;A0A1D5RM85;A0A1D5RLW5;A0A1D5RME4;A0A1D5RM79;A0A1D5RMC7	P62717;A0A1D5RM85;A0A1D5RLW5;A0A1D5RME4;A0A1D5RM79	Large ribosomal subunit protein eL20;60S ribosomal protein L18a	Rpl18a
1.0233	1.00709	1.13452	0.967922	0.869156	0.890189	1.07036	1.12037	1.02011	1.94461	1.9154	1.91788	2.00221	1.93679	1.94975	1.8305	1.89243	+			8	8	7	22.2	22.2	19.5	54.218	0	73.375	410950000	10	10.3394	0.00190602	Q6PDL0;A0A1D5RMC1;A0A1D5RM94	Q6PDL0;A0A1D5RMC1;A0A1D5RM94	Cytoplasmic dynein 1 light intermediate chain 2;Dynein light intermediate chain	Dync1li2
0.503493	0.421247	0.488983	0.415125	0.497005	0.40788	0.383459	0.405295	0.503291	0.969261	0.889078	0.997311	0.988806	0.940062	0.992496	0.951574	0.949435	+			9	9	9	5.2	5.2	5.2	266.8	0	47.604	213950000	12	7.96432	0.00271418	Q6ZQ08;B7ZWL1;A0A1D5RMJ8;Q6ZQ08-2;Q6ZQ08-4;A0A1D5RMD8;A0A1D5RML9;A0A1D5RM04	Q6ZQ08;B7ZWL1;A0A1D5RMJ8;Q6ZQ08-2;Q6ZQ08-4;A0A1D5RMD8	CCR4-NOT transcription complex subunit 1	Cnot1
-0.390256	-0.527744	-0.559284	-0.673167	-0.693582	-0.821924	-0.926457	-0.449831	-0.500531	0.888719	0.806019	0.886618	0.84892	0.899265	0.729537	0.78097	0.813994	+			9	9	9	23.9	23.9	23.9	64.476	0	42.526	186300000	17	8.3351	0.0022249	Q8VI36;Q8VI36-2;F8VQ28;A0A1D5RMM8;A0A0J9YV30;A0A0J9YV66	Q8VI36;Q8VI36-2;F8VQ28;A0A1D5RMM8;A0A0J9YV30	Paxillin	Pxn
2.50729	2.54924	2.52139	2.16775	2.10387	1.99662	2.45233	2.20083	2.27163	0.524455	0.627443	0.52889	0.487759	0.423422	0.541788	0.540802	0.544073	+	+	Nucleolus Kras Off_Total Kras Off;Nucleolus Kras Off_Total Kras On;Nucleolus Kras Off_Total Kras On_Tram;Nucleolus Kras On_Nucleolus Kras Off;Nucleolus Kras On_Nucleolus Kras On_Tram;Nucleolus Kras On_Total Kras Off;Nucleolus Kras On_Total Kras On;Nucleolus Kras On_Total Kras On_Tram;Nucleolus Kras On_Tram_Nucleolus Kras Off;Nucleolus Kras On_Tram_Total Kras Off;Nucleolus Kras On_Tram_Total Kras On;Nucleolus Kras On_Tram_Total Kras On_Tram	7	7	7	14.5	14.5	14.5	67.333	0	66.861	686450000	11	11.936	0.000561404	Q8CHY6;A0A1I7Q4G8;E9QMN5;A0A1D5RM58;A0A1D5RM07	Q8CHY6;A0A1I7Q4G8;E9QMN5	Transcriptional repressor p66 alpha	Gatad2a
-3.44167	-3.13166	-2.64826	-3.20494	-2.67378	-3.29172	-2.85935	-2.84302	-2.76561	-1.8228	-1.66555	-1.77648	-1.70653	-1.63192	-1.79764	-1.499	-2.01954	+			3	3	3	12.2	12.2	12.2	59.146	0	18.502	22199000	4	4.56211	0.00328961	Q9Z2A5;A0A1L1SQ41;Q9Z2A5-2;J3QNU1;Q9Z2A5-4;Q9Z2A5-3;A0A140LJJ7;A0A140LJ98	Q9Z2A5;A0A1L1SQ41;Q9Z2A5-2;J3QNU1;Q9Z2A5-4;Q9Z2A5-3	Arginyl-tRNA--protein transferase 1	Ate1
0.513802	0.423257	0.507962	0.335627	0.3781	0.310348	0.5648	0.362699	0.407177	0.415511	0.3035	0.360429	0.34226	0.349633	0.350883	0.379152	0.310182				8	1	1	3	0.3	0.3	271.66	0.0048276	1.7015	4421900000	4	1.23889	0.0870638	E9PUM4;A0A1L1SQ51;Q71LX4;Q8CDM9;A0A1L1SRI1	E9PUM4;A0A1L1SQ51;Q71LX4;Q8CDM9;A0A1L1SRI1	Talin-2	Tln2
-0.858602	-0.871219	-1.03399	-0.735731	-0.851908	-0.815581	-0.888287	-0.98582	-1.10197	-0.542857	-0.595136	-0.503069	-0.539573	-0.472258	-0.466842	-0.375673	-0.512878	+			1	1	1	6.4	6.4	6.4	13.784	0.0022912	2.0541	90526000	2	4.98253	0.00486139	Q9CQV1;A0A1L1SQA2	Q9CQV1;A0A1L1SQA2	Mitochondrial import inner membrane translocase subunit TIM16	Pam16;Pam16l
-3.51359	-3.51755	-3.32569	-3.6344	-4.21457	-4.32994	-3.33888	-3.60811	-3.40502	-2.50594	-2.57891	-2.51292	-2.39887	-2.45677	-2.58739	-2.64396	-2.51731	+			1	1	1	3.7	3.7	3.7	73.624	0	11.539	8960600	1	5.86843	0.00283544	Q8BFU3;Q8BFU3-2;E0CZF4;A0A1L1SQE1;Q8BFU3-5;Q8BFU3-4	Q8BFU3;Q8BFU3-2;E0CZF4;A0A1L1SQE1;Q8BFU3-5;Q8BFU3-4	RING finger protein 214	Rnf214
-1.15723	-1.25052	-1.16381	-1.27875	-1.25106	-1.27441	-1.16876	-0.755525	-0.994339	1.20516	1.05035	1.08483	0.836062	0.687826	1.19703	1.02931	0.946691	+			2	2	2	1.9	1.9	1.9	267.64	0.0036515	1.8314	2361900000	3	10.5929	0.0010625	P97445;E9Q1R5;A0A1L1SQZ2;A0A571BET0;A0A571BEF0	P97445;E9Q1R5;A0A1L1SQZ2;A0A571BET0;A0A571BEF0	Voltage-dependent P/Q-type calcium channel subunit alpha-1A;Voltage-dependent P/Q-type calcium channel subunit alpha	Cacna1a
-1.53364	-1.53024	-1.64908	-1.64853	-2.38569	-1.98761	-2.43702	-2.03788	-1.83496	-0.730417	-0.682858	-0.682177	-1.08545	-1.03963	-0.573335	-0.575499	-0.567013	+			1	1	1	18.9	18.9	18.9	10.425	0	19.967	115790000	2	5.31793	0.00294001	Q9JLR9;A0A1L1SR69;A0A1L1ST61;A0A1L1SV00;Q8R472	Q9JLR9;A0A1L1SR69;A0A1L1ST61;A0A1L1SV00;Q8R472	HIG1 domain family member 1A, mitochondrial	Higd1a
0.790882	0.838196	0.718976	0.545719	0.335172	0.329948	0.472295	0.557527	0.517825	1.02136	0.931806	1.04222	0.812337	0.7339	1.0108	1.01017	1.03685	+			4	4	4	7.7	7.7	7.7	94.946	0	43.92	115870000	6	5.95038	0.00309496	P35951;A0A1L1SRE8	P35951;A0A1L1SRE8	Low-density lipoprotein receptor	Ldlr
-2.15288	-2.36576	-2.14066	-1.87346	-1.6765	-1.93594	-2.17998	-2.23215	-2.09748	-1.75915	-1.84216	-1.82244	-0.63663	-0.52664	-1.87822	-1.75177	-1.67463	+			1	1	1	6.3	6.3	6.3	20.069	0.00018904	3.1361	21020000	1	7.51687	0.00252105	P23927;A0A1L1SRG5	P23927;A0A1L1SRG5	Alpha-crystallin B chain	Cryab
-1.44035	-1.33883	-1.45042	-0.847156	-0.98086	-0.919641	-1.63903	-1.4557	-1.43685	-1.24334	-1.28063	-1.2335	-0.682625	-0.725902	-1.26075	-1.33878	-1.28208	+			2	2	2	6	6	6	38.058	0.00018965	3.1831	66908000	2	6.71244	0.00286751	Q91Y74;A0A1L1SRJ3;A0A1L1SSB1;A0A1L1SUJ7;A0A1L1SUM8;A0A1L1ST66	Q91Y74;A0A1L1SRJ3;A0A1L1SSB1;A0A1L1SUJ7;A0A1L1SUM8;A0A1L1ST66	CMP-N-acetylneuraminate-beta-galactosamide-alpha-2,3-sialyltransferase 4	St3gal4
-1.68973	-1.89315	-1.74618	-1.82	-1.73091	-1.94564	-1.87964	-1.89424	-1.62293	-0.687303	-0.908329	-0.754615	-0.676156	-0.804945	-0.734488	-0.752725	-0.669142	+			2	2	2	15.6	15.6	15.6	21.86	0	9.2975	36001000	5	7.54327	0.00248589	Q9CQ02;A0A1L1SRJ9;A0A1L1SRX4;A0A1L1ST08;A0A1L1SVC7	Q9CQ02;A0A1L1SRJ9;A0A1L1SRX4;A0A1L1ST08;A0A1L1SVC7	COMM domain-containing protein 4	Commd4
-0.110096	-0.217677	-0.294494	0.117177	-0.0967597	-0.138258	-0.453798	-0.393981	-0.328833	0.22456	0.278027	0.212367	0.37931	0.377167	0.300077	0.247514	0.278771	+			2	2	2	18.3	18.3	18.3	24.659	0	9.3693	78016000	5	6.08078	0.00297282	A0A1L1SRY8;A0A1L1SSY9;Q9DCU6;A0A1L1SU24;A0A1L1STN5	A0A1L1SRY8;A0A1L1SSY9;Q9DCU6;A0A1L1SU24;A0A1L1STN5	Large ribosomal subunit protein uL4m	Mrpl4
-0.837991	-0.836585	-0.825177	-0.642209	-0.645131	-0.539551	-0.730805	-0.808515	-0.866572	-1.26691	-1.30265	-1.17721	-1.06131	-1.06985	-1.25898	-1.27756	-1.18459	+	+	Nucleolus Kras Off_Nucleolus Kras On;Nucleolus Kras Off_Nucleolus Kras On_Tram;Nucleolus Kras Off_Total Kras Off;Nucleolus Kras Off_Total Kras On;Nucleolus Kras Off_Total Kras On_Tram;Nucleolus Kras On_Total Kras Off;Nucleolus Kras On_Total Kras On;Nucleolus Kras On_Total Kras On_Tram;Nucleolus Kras On_Tram_Total Kras Off;Nucleolus Kras On_Tram_Total Kras On;Nucleolus Kras On_Tram_Total Kras On_Tram;Total Kras Off_Total Kras On;Total Kras Off_Total Kras On_Tram	2	2	2	6.4	6.4	6.4	58.204	0	9.1122	80917000	2	7.35845	0.00280707	A0A1L1SS60;Q8BH79-2;Q8BH79-3;Q8BH79;Q8BH79-4;A0A1L1SR14;A0A1L1SV36	A0A1L1SS60;Q8BH79-2;Q8BH79-3;Q8BH79;Q8BH79-4;A0A1L1SR14;A0A1L1SV36	Anoctamin;Anoctamin-10	Ano10
-0.386044	-0.309948	-0.410049	0.0112883	-0.0182094	0.101197	-0.326887	-0.390485	-0.456436	-0.673764	-0.755624	-0.748089	-0.516669	-0.530023	-0.590468	-0.752915	-0.681416	+	+	Nucleolus Kras Off_Nucleolus Kras On;Nucleolus Kras Off_Nucleolus Kras On_Tram;Nucleolus Kras Off_Total Kras Off;Nucleolus Kras Off_Total Kras On;Nucleolus Kras Off_Total Kras On_Tram;Nucleolus Kras On_Total Kras On;Nucleolus Kras On_Total Kras On_Tram;Nucleolus Kras On_Tram_Total Kras On;Nucleolus Kras On_Tram_Total Kras On_Tram;Total Kras Off_Total Kras On	2	2	2	12.7	12.7	12.7	21.18	0	6.5219	144520000	2	6.9857	0.00283974	Q91XE8;A0A1L1SSA8	Q91XE8;A0A1L1SSA8	Transmembrane protein 205	Tmem205
0.748264	0.874728	0.867181	0.768795	0.853662	0.777502	0.85294	0.808253	0.806628	0.4493	0.406586	0.379764	0.262681	0.271525	0.447709	0.429804	0.420284	+	+	Nucleolus Kras Off_Total Kras Off;Nucleolus Kras Off_Total Kras On;Nucleolus Kras Off_Total Kras On_Tram;Nucleolus Kras On_Total Kras Off;Nucleolus Kras On_Total Kras On;Nucleolus Kras On_Total Kras On_Tram;Nucleolus Kras On_Tram_Total Kras Off;Nucleolus Kras On_Tram_Total Kras On;Nucleolus Kras On_Tram_Total Kras On_Tram;Total Kras On_Total Kras Off;Total Kras On_Tram_Total Kras Off	2	2	2	6.5	6.5	6.5	53.788	0	8.5627	148430000	3	8.02437	0.00275417	Q3UDS7;A0A1L1SSF2;Q8VDL4-3;Q8VDL4;Q8VDL4-2	Q3UDS7;A0A1L1SSF2;Q8VDL4-3;Q8VDL4;Q8VDL4-2	ADP-dependent glucokinase	Adpgk
-0.76917	-0.967654	-1.07368	-1.35626	-1.18898	-1.1242	-1.26642	-0.928644	-1.0181	0.154997	0.166405	0.188446	0.111684	0.0959845	0.117599	0.195051	0.174637	+			4	4	4	16.7	16.7	16.7	34.773	0	23.171	61755000	5	8.0874	0.00231089	Q9JHQ5;F6VG18;A0A1L1SSX7;A0A1L1ST13;F6VTH5;E9Q9P1	Q9JHQ5;F6VG18;A0A1L1SSX7;A0A1L1ST13;F6VTH5;E9Q9P1	Leucine zipper transcription factor-like protein 1	Lztfl1
-3.42856	-3.50335	-3.51218	-3.38797	-3.4948	-3.62445	-3.63246	-3.22813	-3.42131	-1.57555	-1.62981	-1.53186	-1.64669	-1.54883	-1.58329	-1.73292	-1.51307	+			1	1	1	2.8	2.8	2.8	53.094	0	5.9515	18519000	1	9.91176	0.00155189	Q8C5P5;A0A1L1ST06;E9QN01;Q8C5P5-3;Q8C5P5-2	Q8C5P5;A0A1L1ST06;E9QN01;Q8C5P5-3;Q8C5P5-2	5-nucleotidase domain-containing protein 1	Nt5dc1
-3.97842	-4.21063	-4.45146	-4.16116	-3.94447	-4.1542	-3.75691	-3.87468	-4.23963	-2.65979	-2.56041	-2.64912	-2.36284	-2.33652	-2.56344	-2.79323	-2.72529	+			1	1	1	9.2	9.2	9.2	34.995	0	18.891	12674000	1	7.28114	0.00245427	Q91V76;A0A1L1ST86	Q91V76;A0A1L1ST86	Ester hydrolase C11orf54 homolog	4931406C07Rik
1.9497	1.95641	1.95477	1.93386	1.95157	1.94128	2.00948	1.8157	1.92668	0.686786	0.765779	0.695051	0.665165	0.658663	0.678362	0.805489	0.752349	+	+	Nucleolus Kras Off_Total Kras Off;Nucleolus Kras Off_Total Kras On;Nucleolus Kras Off_Total Kras On_Tram;Nucleolus Kras On_Total Kras Off;Nucleolus Kras On_Total Kras On;Nucleolus Kras On_Total Kras On_Tram;Nucleolus Kras On_Tram_Total Kras Off;Nucleolus Kras On_Tram_Total Kras On;Nucleolus Kras On_Tram_Total Kras On_Tram	20	20	20	3.6	3.6	3.6	1009.9	0	168.61	306280000	22	11.6079	0.00106949	A0A1L1STC6;Q6ZWR6-4;Q6ZWR6;A0A1L1SRV6;Q6ZWR6-2;Q6ZWR6-3;Q6ZWR6-5	A0A1L1STC6;Q6ZWR6-4;Q6ZWR6	Nesprin-1	Syne1
1.99394	1.99758	1.89564	2.21416	1.89983	1.95018	1.72718	1.93237	1.92379	2.70953	2.73185	2.75728	2.80954	2.83471	2.79767	2.78593	2.78381	+			12	12	12	33.6	33.6	33.6	39.638	0	76.423	2921200000	23	7.25122	0.0026404	Q9D6R2;A0A1L1STE6;Q9D6R2-2	Q9D6R2;A0A1L1STE6;Q9D6R2-2	Isocitrate dehydrogenase [NAD] subunit alpha, mitochondrial;Isocitrate dehydrogenase [NAD] subunit, mitochondrial	Idh3a
-3.28416	-3.31899	-3.46906	-3.70703	-3.91377	-3.62238	-3.73506	-3.63103	-3.56655	-3.18925	-3.21411	-3.12542	-3.39568	-3.71027	-3.36596	-3.29157	-3.14172	+			2	2	2	2.9	2.9	2.9	160.12	0	7.4532	324710000	2	3.16001	0.023162	Q6P9L6;A0A1L1SU97	Q6P9L6;A0A1L1SU97	Kinesin-like protein KIF15	Kif15
-0.465749	-0.470739	-0.467637	-0.345435	-0.221198	-0.0341659	-0.328214	-0.538142	-0.502265	-2.32156	-2.37207	-2.42792	-2.44308	-2.3927	-2.38155	-2.48452	-2.36921	+	+	Nucleolus Kras Off_Nucleolus Kras On;Nucleolus Kras Off_Nucleolus Kras On_Tram;Nucleolus Kras Off_Total Kras Off;Nucleolus Kras Off_Total Kras On;Nucleolus Kras Off_Total Kras On_Tram;Nucleolus Kras On_Total Kras Off;Nucleolus Kras On_Total Kras On;Nucleolus Kras On_Total Kras On_Tram;Nucleolus Kras On_Tram_Total Kras Off;Nucleolus Kras On_Tram_Total Kras On;Nucleolus Kras On_Tram_Total Kras On_Tram	2	1	1	4.9	0.8	0.8	98.509	0.0075111	1.537	1488000000	2	11.5023	0.000666667	Q0VAW7;A0A1L1SUE1;Q0VAW7-2	Q0VAW7;A0A1L1SUE1;Q0VAW7-2	Zinc finger protein 112	Znf112;Zfp112
-1.53371	-1.46957	-1.4282	-1.55536	-1.67873	-1.48521	-1.33452	-1.57461	-1.59995	-1.40539	-1.49281	-1.36575	-1.47905	-1.46974	-1.42304	-1.44677	-1.32329				4	1	1	7.6	2.1	2.1	59.505	0.0019556	2.1842	27577000	1	0.573436	0.185356	Q8K0D0;A0A1L1SUS7;Q8K0D0-2;Q04735;Q04735-2	Q8K0D0;A0A1L1SUS7;Q8K0D0-2;Q04735;Q04735-2	Cyclin-dependent kinase 17;Cyclin-dependent kinase 16	Cdk17;Cdk16
-3.5392	-3.36797	-2.79829	-3.07829	-2.83725	-3.34871	-3.67614	-3.37384	-3.40108	-2.70281	-2.68618	-2.60976	-2.63462	-2.70136	-2.52016	-2.50182	-2.62813	+			1	1	1	11.5	11.5	11.5	18.766	0	6.2718	6433100	1	2.85895	0.0227172	Q9CPW2;A0A1L1SV24;Q9CPW2-2	Q9CPW2;A0A1L1SV24;Q9CPW2-2	Ferredoxin-2, mitochondrial	Fdx2;Gm49373
0.404647	0.3508	0.177499	0.21556	0.320307	0.254806	0.294151	0.414185	0.569366	1.038	0.939345	1.03097	0.957042	0.917481	0.980821	0.995513	1.09008	+			9	9	9	9.7	9.7	9.7	157.45	0	64.069	145520000	9	6.40715	0.00285301	Q8BY87;A0A1L1SV73;Q8BY87-2	Q8BY87;A0A1L1SV73;Q8BY87-2	Ubiquitin carboxyl-terminal hydrolase 47	Usp47
-1.90431	-1.66819	-1.56253	-1.50314	-1.49454	-1.41278	-1.70841	-1.81069	-1.67663	-1.7436	-1.76548	-1.65134	-1.66306	-1.67618	-1.70337	-1.80481	-1.72398				1	1	1	3	3	3	80.109	0	6.4116	21753000	1	1.56955	0.0547123	Q8BY89;Q8BY89-2;A0A1L1SVG6	Q8BY89;Q8BY89-2;A0A1L1SVG6	Choline transporter-like protein 2;Choline transporter-like protein	Slc44a2
-0.483738	-0.586699	-0.580305	-1.1657	-1.20141	-1.05156	-0.914486	-0.974032	-0.727284	-0.690071	-0.737785	-0.619321	-0.716679	-0.79728	-0.70096	-0.685667	-0.644182	+			1	1	1	4.2	4.2	4.2	27.578	0.00018954	3.1722	58422000	2	4.63215	0.0083742	Q9CXV9;A0A1N9M8A6	Q9CXV9;A0A1N9M8A6	DCN1-like protein 5;DCN1-like protein	Dcun1d5
-3.37145	-3.56138	-3.35719	-3.40396	-2.72859	-3.20219	-3.65546	-3.12045	-3.18962	-1.58873	-1.77522	-1.69691	-1.49015	-1.39765	-1.65945	-1.3405	-1.75681	+			2	2	2	3.5	3.5	3.5	103.91	0	8.1645	76635000	1	6.4515	0.00266972	A0A1N9PTV1;Q8R089;A0A0U1RNY3;A0A0U1RPV5	A0A1N9PTV1;Q8R089;A0A0U1RNY3;A0A0U1RPV5	Probable fibrosin-1	Fbrs
2.11946	2.16148	2.13801	2.15552	2.24535	2.27591	2.31539	2.10888	2.19212	1.02233	1.08987	1.00357	1.00403	1.11344	1.05715	1.02917	0.976961	+	+	Nucleolus Kras Off_Total Kras Off;Nucleolus Kras Off_Total Kras On;Nucleolus Kras Off_Total Kras On_Tram;Nucleolus Kras On_Total Kras Off;Nucleolus Kras On_Total Kras On;Nucleolus Kras On_Total Kras On_Tram;Nucleolus Kras On_Tram_Total Kras Off;Nucleolus Kras On_Tram_Total Kras On;Nucleolus Kras On_Tram_Total Kras On_Tram	10	10	10	21.7	21.7	21.7	69.819	0	135.42	676340000	13	10.5135	0.00160717	Q91VN6;A0A1S6GWJ4	Q91VN6;A0A1S6GWJ4	Probable ATP-dependent RNA helicase DDX41;RNA helicase	Ddx41
-3.75367	-3.70379	-3.91027	-3.79796	-3.79412	-3.80251	-3.72342	-3.73649	-3.72548	-3.49317	-3.34904	-3.38241	-3.45999	-3.52429	-3.54612	-3.3514	-3.50453	+			1	1	1	29.9	29.9	29.9	8.4765	0	5.8276	6624700	1	4.15245	0.017187	A0A1W2P6M3;A0A1W2P7E4;Q9CPV3	A0A1W2P6M3;A0A1W2P7E4;Q9CPV3	Large ribosomal subunit protein mL42	Mrpl42
-1.6615	-1.62317	-1.68756	-1.82807	-1.59161	-1.67054	-1.69948	-1.60053	-1.59305	-0.723426	-0.895942	-0.757468	-0.799007	-0.776438	-0.82575	-0.844024	-0.756874	+			3	3	3	4.3	4.3	4.3	122.06	0	9.0539	20121000	4	8.43918	0.00235071	Q9JL26;A0A1W2P6X3;Q9JL26-2;A2AB60	Q9JL26;A0A1W2P6X3;Q9JL26-2;A2AB60	Formin-like protein 1	Fmnl1
2.073	2.10099	2.08755	2.12978	2.12235	2.20155	2.30185	2.03675	2.14312	0.720194	0.780236	0.677973	0.644281	0.625367	0.61713	0.783864	0.645007	+	+	Nucleolus Kras Off_Total Kras Off;Nucleolus Kras Off_Total Kras On;Nucleolus Kras Off_Total Kras On_Tram;Nucleolus Kras On_Total Kras Off;Nucleolus Kras On_Total Kras On;Nucleolus Kras On_Total Kras On_Tram;Nucleolus Kras On_Tram_Total Kras Off;Nucleolus Kras On_Tram_Total Kras On;Nucleolus Kras On_Tram_Total Kras On_Tram	14	14	14	9.9	9.9	9.9	209.62	0	125.65	445290000	14	10.7882	0.00125908	Q91YE5;F8VPM0;E9Q374;A0A5F8MPQ7;A0A1W2P6X9;Q91YE5-2;Q91YE5-3;A0A1W2P6L0	Q91YE5;F8VPM0;E9Q374;A0A5F8MPQ7;A0A1W2P6X9;Q91YE5-2;Q91YE5-3	Bromodomain adjacent to zinc finger domain protein 2A	Baz2a
1.92144	2.03451	1.94556	2.41231	2.30397	2.36069	2.05812	2.01188	1.94183	1.70438	1.68343	1.69924	1.80282	1.80492	1.6655	1.68205	1.69988	+	+	Nucleolus Kras Off_Nucleolus Kras On;Nucleolus Kras Off_Nucleolus Kras On_Tram;Nucleolus Kras Off_Total Kras Off;Nucleolus Kras Off_Total Kras On;Nucleolus Kras Off_Total Kras On_Tram;Nucleolus Kras On_Total Kras Off;Nucleolus Kras On_Total Kras On;Nucleolus Kras On_Total Kras On_Tram;Nucleolus Kras On_Tram_Total Kras Off;Nucleolus Kras On_Tram_Total Kras On;Nucleolus Kras On_Tram_Total Kras On_Tram	20	20	7	20.9	20.9	10.7	156.59	0	98.184	380920000	22	8.09495	0.00274559	A0A1W2P711;Q91ZV0;E9Q3S2;H3BJS0;Q91ZV0-3;H3BKL6;H3BK44;E9PY90;H3BJS5;Q91ZV0-2;H3BJ35;H3BJY7;H3BJ84	A0A1W2P711;Q91ZV0;E9Q3S2;H3BJS0;Q91ZV0-3;H3BKL6;H3BK44;E9PY90	Melanoma inhibitory activity protein 2	Mia2
0.464764	0.45676	0.43371	0.378887	0.351714	0.303542	0.412677	0.473313	0.392508	1.1318	1.12042	1.24891	1.14091	1.21893	1.18762	1.18908	1.20412	+			11	11	11	4.5	4.5	4.5	329.46	0	29.001	190290000	9	10.4473	0.0019666	P48725;A0A1W2P737;F8VPV0;P48725-2;P48725-3	P48725;A0A1W2P737;F8VPV0;P48725-2;P48725-3	Pericentrin	Pcnt
3.91793	3.95495	4.01677	3.90275	4.15713	4.18808	4.26988	4.01131	4.08542	1.50014	1.5953	1.33886	1.26723	1.22163	1.41669	1.32472	1.27011	+	+	Nucleolus Kras Off_Total Kras Off;Nucleolus Kras Off_Total Kras On;Nucleolus Kras Off_Total Kras On_Tram;Nucleolus Kras On_Total Kras Off;Nucleolus Kras On_Total Kras On;Nucleolus Kras On_Total Kras On_Tram;Nucleolus Kras On_Tram_Total Kras Off;Nucleolus Kras On_Tram_Total Kras On;Nucleolus Kras On_Tram_Total Kras On_Tram	8	8	1	55.9	55.9	23.5	15.388	0	76.711	188330000000	62	11.8571	0.000325581	P84228;A0A1W2P768	P84228;A0A1W2P768	Histone H3.2	H3c2;H3c14
-0.480184	-0.428848	-0.295253	-0.262522	-0.113026	-0.223482	-0.320929	-0.43243	-0.316783	-0.901114	-0.817311	-0.811823	-0.92072	-0.828496	-0.958543	-0.85975	-0.753689	+	+	Nucleolus Kras Off_Total Kras Off;Nucleolus Kras Off_Total Kras On;Nucleolus Kras Off_Total Kras On_Tram;Nucleolus Kras On_Total Kras Off;Nucleolus Kras On_Total Kras On;Nucleolus Kras On_Total Kras On_Tram;Nucleolus Kras On_Tram_Total Kras Off;Nucleolus Kras On_Tram_Total Kras On;Nucleolus Kras On_Tram_Total Kras On_Tram	2	2	2	21.1	21.1	21.1	22.942	0	54.696	91020000	4	6.02541	0.00300091	Q9CQE6;A0A1W2P7E1;A0A1W2P7K2	Q9CQE6;A0A1W2P7E1;A0A1W2P7K2	Histone chaperone ASF1A	Asf1a
-1.47639	-1.45228	-1.46673	-1.42383	-1.53544	-1.45057	-1.51874	-1.61275	-1.49951	-1.49466	-1.40664	-1.37857	-1.50474	-1.42155	-1.45004	-1.23806	-1.28129				1	1	1	1.6	1.6	1.6	70.889	0.0003732	2.9116	41420000	2	1.38445	0.0679232	Q9CWU2;Q80TN5;A0A1W2P7M2;Q80TN5-2	Q9CWU2;Q80TN5;A0A1W2P7M2;Q80TN5-2	Palmitoyltransferase ZDHHC13;Palmitoyltransferase ZDHHC17	Zdhhc13;Zdhhc17
-0.399207	-0.404118	-0.665848	-0.469702	-0.112468	-0.0477205	-0.0453747	-0.151403	-0.669081	-0.966402	-0.923433	-0.903851	-1.18462	-1.1708	-0.969564	-1.09281	-1.02538	+	+	Nucleolus Kras Off_Total Kras Off;Nucleolus Kras Off_Total Kras On;Nucleolus Kras Off_Total Kras On_Tram;Nucleolus Kras On_Total Kras Off;Nucleolus Kras On_Total Kras On_Tram;Nucleolus Kras On_Tram_Total Kras Off;Nucleolus Kras On_Tram_Total Kras On;Nucleolus Kras On_Tram_Total Kras On_Tram	2	2	2	3.5	3.5	3.5	109.73	0	17.841	26996000	6	3.59512	0.01299	Q9CRT8;A0A1W2P7Q6	Q9CRT8;A0A1W2P7Q6	Exportin-T	Xpot
-1.16889	-1.16885	-1.2699	-1.08405	-1.15698	-1.07099	-0.974263	-0.852821	-1.0969	0.175171	0.127258	0.113321	0.24856	0.248608	0.182238	0.0643625	0.0167677	+			2	2	2	30.9	30.9	30.9	9.0303	0	10.299	282570000	6	10.2458	0.00167979	Q4KML4;A0A1W2P7X0;E9QMV2	Q4KML4;A0A1W2P7X0;E9QMV2	Costars family protein ABRACL	Abracl
-0.450229	-0.518943	-0.477368	-0.464381	-0.396434	-0.527078	-0.419483	-0.578862	-0.490225	-0.341051	-0.415972	-0.283088	-0.15077	-0.180002	-0.421792	-0.359467	-0.287122	+			3	3	3	2.8	2.8	2.8	164.18	0	8.8812	41772000	4	3.00893	0.0336007	P35822;B2RRF0;A0A1W2P7Y1	P35822;B2RRF0;A0A1W2P7Y1	Receptor-type tyrosine-protein phosphatase kappa;protein-tyrosine-phosphatase	Ptprk
0.793216	0.741669	0.741397	0.486715	0.945871	0.805489	0.9086	0.721132	0.902539	-0.813211	-0.836091	-0.914086	-0.851461	-0.9311	-0.857709	-1.00639	-1.02238	+	+	Nucleolus Kras Off_Total Kras Off;Nucleolus Kras Off_Total Kras On;Nucleolus Kras Off_Total Kras On_Tram;Nucleolus Kras On_Total Kras Off;Nucleolus Kras On_Total Kras On;Nucleolus Kras On_Total Kras On_Tram;Nucleolus Kras On_Tram_Total Kras Off;Nucleolus Kras On_Tram_Total Kras On;Nucleolus Kras On_Tram_Total Kras On_Tram	1	1	1	1.6	1.6	1.6	49.066	0.0061898	1.6534	3065100000	2	9.24285	0.00190111	A0A1W2P872;A0A1W2P872-2	A0A1W2P872;A0A1W2P872-2	RNA-binding protein Nova-2	Nova2
-1.91113	-1.88392	-1.68436	-1.44621	-1.43767	-1.50951	-1.77038	-1.72207	-1.96366	-2.38995	-2.44211	-2.37365	-2.30094	-2.55109	-2.34462	-2.29423	-2.36562	+	+	Nucleolus Kras Off_Nucleolus Kras On;Nucleolus Kras Off_Nucleolus Kras On_Tram;Nucleolus Kras Off_Total Kras Off;Nucleolus Kras Off_Total Kras On;Nucleolus Kras Off_Total Kras On_Tram;Nucleolus Kras On_Total Kras Off;Nucleolus Kras On_Total Kras On;Nucleolus Kras On_Total Kras On_Tram;Nucleolus Kras On_Tram_Total Kras Off;Nucleolus Kras On_Tram_Total Kras On;Nucleolus Kras On_Tram_Total Kras On_Tram	2	2	2	7.1	7.1	7.1	29.213	0.00018709	2.9697	135850000	2	6.35302	0.00284068	Q99KK1;A0A1W2P8A8	Q99KK1;A0A1W2P8A8	Receptor expression-enhancing protein 3;Receptor expression-enhancing protein	Reep3
-2.75306	-2.72688	-2.88339	-3.78128	-2.95838	-3.40952	-2.71485	-3.01733	-2.74421	-3.85248	-3.76895	-3.95321	-4.17679	-4.06844	-3.83002	-3.65707	-3.97079	+	+	Nucleolus Kras Off_Total Kras Off;Nucleolus Kras On_Nucleolus Kras Off;Nucleolus Kras On_Total Kras Off;Nucleolus Kras On_Total Kras On;Nucleolus Kras On_Total Kras On_Tram;Nucleolus Kras On_Tram_Total Kras Off;Nucleolus Kras On_Tram_Total Kras On;Nucleolus Kras On_Tram_Total Kras On_Tram	2	2	2	7.6	7.6	7.6	58.512	0	17.552	19964000	3	4.42336	0.00371866	Q62158;A0A1Y7VJ13;A0A1Y7VKW0	Q62158;A0A1Y7VJ13;A0A1Y7VKW0	Zinc finger protein RFP;RING-type E3 ubiquitin transferase	Trim27
-0.597219	-0.699278	-0.660622	-0.495036	-0.49028	-0.518538	-0.460085	-0.171697	-0.433941	1.73674	1.65049	1.76465	1.71834	1.70579	1.72863	1.69185	1.71888	+			4	4	4	25.9	25.9	25.9	12.758	0	11.821	760320000	6	12.7031	0.000705882	P48428;A0A1Y7VJ48	P48428;A0A1Y7VJ48	Tubulin-specific chaperone A	Tbca
-5.2818	-5.42244	-5.53511	-5.10754	-4.87583	-5.73482	-5.42228	-4.8028	-5.20107	-4.13049	-4.19199	-4.06224	-3.62862	-3.6607	-4.05274	-4.27499	-4.15761	+			1	1	1	3.1	3.1	3.1	44.337	0.0019597	2.2288	3610900	1	4.80856	0.00311033	P70429;F8WJB9;E9PVP4;A0A1Y7VJA2;P70429-2	P70429;F8WJB9;E9PVP4;A0A1Y7VJA2;P70429-2	Ena/VASP-like protein	Evl
-3.50694	-3.41669	-3.23888	-3.29117	-3.71687	-3.23755	-3.53642	-3.53176	-2.96356	-3.76123	-0.288543	-3.53709	-3.50547	-3.57672	-3.46171	-3.32463	-3.50684				1	1	1	0.4	0.4	0.4	243.72	0.0083305	1.4781	17403000	1	0.133186	0.40902	Q61043;A0A1Y7VJC3;A0A1Y7VNC5;Q61043-4;Q61043-2;Q61043-1	Q61043;A0A1Y7VJC3;A0A1Y7VNC5;Q61043-4;Q61043-2;Q61043-1	Ninein	Nin
-2.18219	-2.09552	-2.03537	-2.21487	-1.88395	-1.96045	-2.08964	-2.00789	-1.96768	-1.10703	-1.19526	-1.033	-0.997638	-0.897283	-1.09407	-1.04685	-1.10938	+			1	1	1	6	6	6	24.275	0	4.6609	45134000	2	7.89383	0.00241147	Q9WVL0;A0A1Y7VJZ2	Q9WVL0;A0A1Y7VJZ2	Maleylacetoacetate isomerase;maleylacetoacetate isomerase	Gstz1
-0.436898	-0.331774	-0.325001	-0.365786	-0.428267	-0.261809	-0.272468	-0.486384	-0.165238	-0.846225	-0.890506	-0.824684	-1.08683	-1.03422	-0.966776	-0.915861	-0.923391	+	+	Nucleolus Kras Off_Total Kras Off;Nucleolus Kras Off_Total Kras On;Nucleolus Kras Off_Total Kras On_Tram;Nucleolus Kras On_Total Kras Off;Nucleolus Kras On_Total Kras On;Nucleolus Kras On_Total Kras On_Tram;Nucleolus Kras On_Tram_Total Kras Off;Nucleolus Kras On_Tram_Total Kras On;Nucleolus Kras On_Tram_Total Kras On_Tram	2	2	1	10.6	10.6	7.3	32.312	0.00018825	3.0721	21396000	2	6.09594	0.00291452	Q91VL6;K7N5X2;A0A1Y7VK00	Q91VL6;K7N5X2;A0A1Y7VK00		Zfp825
0.0660611	-0.00483136	-0.0135139	0.0786492	0.0118399	-0.142626	-0.0529259	0.0395527	-0.0469317	0.817312	0.800939	0.896882	0.844311	0.887172	0.903515	0.913063	1.00505	+			3	3	3	24.7	24.7	24.7	15.718	0	7.1972	66544000	4	9.11286	0.00222198	A0A1Y7VK19;Q9DCB8	A0A1Y7VK19;Q9DCB8	Iron-sulfur cluster assembly 2 homolog, mitochondrial	Isca2
1.02701	1.11041	1.4078	1.53317	1.65144	1.62414	1.59151	1.39328	1.51129	-0.0284569	-0.0398424	-0.0606015	-0.00572831	-0.0610084	-0.105706	-0.0383386	-0.0339773	+	+	Nucleolus Kras Off_Nucleolus Kras On;Nucleolus Kras Off_Total Kras Off;Nucleolus Kras Off_Total Kras On;Nucleolus Kras Off_Total Kras On_Tram;Nucleolus Kras On_Total Kras Off;Nucleolus Kras On_Total Kras On;Nucleolus Kras On_Total Kras On_Tram;Nucleolus Kras On_Tram_Nucleolus Kras On;Nucleolus Kras On_Tram_Total Kras Off;Nucleolus Kras On_Tram_Total Kras On;Nucleolus Kras On_Tram_Total Kras On_Tram	9	9	8	25.5	25.5	23	48.768	0	41.073	733310000	8	9.5006	0.00183206	P70255;A0A1Y7VK55;P70255-5;P70255-3;P70255-2;P70255-4;P70255-7;P70255-6;A2ADI3;B1AUB6;B1AUB8	P70255;A0A1Y7VK55;P70255-5;P70255-3;P70255-2;P70255-4;P70255-7;P70255-6	Nuclear factor 1 C-type;Nuclear factor 1	Nfic
-2.4424	-2.39451	-2.57614	-2.48564	-2.7993	-2.6463	-2.78573	-2.91072	-2.61101	-3.05077	-3.15902	-3.33787	-3.0932	-3.20276	-3.28755	-3.19436	-3.23302	+	+	Nucleolus Kras Off_Total Kras Off;Nucleolus Kras Off_Total Kras On;Nucleolus Kras Off_Total Kras On_Tram;Nucleolus Kras On_Total Kras Off;Nucleolus Kras On_Total Kras On;Nucleolus Kras On_Total Kras On_Tram;Nucleolus Kras On_Tram_Total Kras On;Nucleolus Kras On_Tram_Total Kras On_Tram	1	1	1	14.8	14.8	14.8	15.661	0	6.1254	16993000	1	4.4713	0.00510542	Q9CXU0;A0A1Y7VKC0;A0A1Y7VKE4;A0A1Y7VMY2	Q9CXU0;A0A1Y7VKC0;A0A1Y7VKE4;A0A1Y7VMY2	Mediator of RNA polymerase II transcription subunit 10	Med10
-3.21104	-3.21941	-3.2326	-3.17051	-3.26041	-3.48815	-2.99612	-2.94125	-3.40667	-2.88638	-2.90906	-3.05542	-3.0124	-2.9257	-3.02845	-2.9519	-2.82307				1	1	1	3.4	3.4	3.4	31.639	0	3.5997	37772000	2	1.39526	0.0528303	Q80XC2;A0A1Y7VKN7;A0A1Y7VL28	Q80XC2;A0A1Y7VKN7;A0A1Y7VL28	tRNA (adenine(58)-N(1))-methyltransferase catalytic subunit TRMT61A;tRNA (adenine(58)-N(1))-methyltransferase	Trmt61a
-0.614643	-0.747564	-0.535771	-0.815074	-0.806569	-0.746872	-0.290079	-0.499252	-0.718983	-0.923002	-1.03243	-0.962262	-0.83957	-1.03915	-0.821837	-0.978697	-0.86346	+	+	Nucleolus Kras On_Total Kras On;Nucleolus Kras On_Tram_Total Kras Off;Nucleolus Kras On_Tram_Total Kras On;Nucleolus Kras On_Tram_Total Kras On_Tram	1	1	1	16.4	16.4	16.4	8.5468	0.00019091	3.2663	70330000	1	2.42313	0.0330209	Q9EPV8;E0CY91;E0CYW1;E0CY38;A0A1Y7VKT9;E0CZB3	Q9EPV8;E0CY91;E0CYW1;E0CY38;A0A1Y7VKT9;E0CZB3	Ubiquitin-like protein 5	Ubl5;Ubl5b
-3.72707	-3.64212	-4.07431	-3.97857	-3.85824	-3.95745	-3.48093	-3.52718	-3.88895	-3.64877	-3.33764	-3.49727	-3.57999	-3.57329	-3.73663	-3.41721	-3.57108				1	1	1	4.8	4.8	4.8	26.248	0	3.4	9128400	1	1.1729	0.0568085	Q9JI75;A0A1Y7VL95;A0A1Y7VMA0	Q9JI75;A0A1Y7VL95;A0A1Y7VMA0	Ribosyldihydronicotinamide dehydrogenase [quinone]	Nqo2
-2.94243	-3.00353	-2.98407	-2.94968	-2.90326	-2.90905	-3.00408	-3.13619	-2.96445	-3.71599	-3.6833	-3.54913	-3.45816	-3.568	-3.6266	-3.58679	-3.72678	+	+	Nucleolus Kras Off_Total Kras Off;Nucleolus Kras Off_Total Kras On;Nucleolus Kras Off_Total Kras On_Tram;Nucleolus Kras On_Total Kras Off;Nucleolus Kras On_Total Kras On;Nucleolus Kras On_Total Kras On_Tram;Nucleolus Kras On_Tram_Total Kras Off;Nucleolus Kras On_Tram_Total Kras On;Nucleolus Kras On_Tram_Total Kras On_Tram	1	1	1	4.2	4.2	4.2	31.805	0	3.8626	4930700	1	7.40816	0.00271025	O70338;A0A1Y7VM77;E9QLN8	O70338;A0A1Y7VM77;E9QLN8	Ribonuclease H1	Rnaseh1
-3.80472	-3.89922	-3.98364	-3.6742	-3.77042	-3.92365	-3.97473	-3.5601	-3.99849	-3.83169	-3.67261	-3.63503	-3.809	-3.6826	-3.71525	-3.6182	-4.00342				3	3	2	2.5	2.5	1.3	199.18	0	3.9947	10755000	2	0.11356	0.561244	E9Q9B7;A0A1Y7VME9;A0A1Y7VNF8;A0A1Y7VMH7	E9Q9B7;A0A1Y7VME9;A0A1Y7VNF8;A0A1Y7VMH7		Kidins220
2.40829	2.40997	2.48844	2.48621	2.55638	2.47855	2.62434	2.52196	2.47061	1.02409	1.12974	1.03013	1.09051	1.10692	1.02446	1.15666	1.1035	+	+	Nucleolus Kras Off_Total Kras Off;Nucleolus Kras Off_Total Kras On;Nucleolus Kras Off_Total Kras On_Tram;Nucleolus Kras On_Total Kras Off;Nucleolus Kras On_Total Kras On;Nucleolus Kras On_Total Kras On_Tram;Nucleolus Kras On_Tram_Total Kras Off;Nucleolus Kras On_Tram_Total Kras On;Nucleolus Kras On_Tram_Total Kras On_Tram	9	9	9	26.8	26.8	26.8	49.74	0	111.45	1909400000	16	11.9201	0.000778589	Q80X41;A0A1Y7VMH3;Q80X41-2;Q80X41-5;Q80X41-3;A0A1Y7VLL5	Q80X41;A0A1Y7VMH3;Q80X41-2;Q80X41-5;Q80X41-3	Serine/threonine-protein kinase VRK1;non-specific serine/threonine protein kinase	Vrk1
0.0461246	0.215539	0.196223	0.398235	0.400358	0.507828	0.351484	0.235085	0.368325	-0.80487	-0.800647	-0.845917	-0.777711	-0.84315	-0.861007	-0.821251	-0.897866	+	+	Nucleolus Kras Off_Nucleolus Kras On;Nucleolus Kras Off_Total Kras Off;Nucleolus Kras Off_Total Kras On;Nucleolus Kras Off_Total Kras On_Tram;Nucleolus Kras On_Total Kras Off;Nucleolus Kras On_Total Kras On;Nucleolus Kras On_Total Kras On_Tram;Nucleolus Kras On_Tram_Total Kras Off;Nucleolus Kras On_Tram_Total Kras On;Nucleolus Kras On_Tram_Total Kras On_Tram	2	2	2	4.4	4.4	4.4	48.757	0	5.0428	31330000	2	10.5811	0.00158258	O35261;Q3TMJ9;A0A1Y7VML1	O35261;Q3TMJ9;A0A1Y7VML1	Transcription factor E2F3	E2f3
-2.50354	-2.71342	-2.55874	-2.76742	-2.86635	-2.69135	-2.87168	-2.74564	-2.80916	-2.41096	-2.28289	-2.3369	-2.33692	-2.09766	-2.55574	-2.23132	-2.33425	+			2	2	2	1.9	1.9	1.9	170.92	0	6.0595	24880000	3	3.52571	0.0197495	B2RQ71;Q8BWT5;A0A1Y7VMZ0;B7ZMZ7;E9PWR4;F8WI56;D3Z7D3;F7BCF6	B2RQ71;Q8BWT5;A0A1Y7VMZ0;B7ZMZ7;E9PWR4;F8WI56;D3Z7D3;F7BCF6	Disco-interacting protein 2 homolog A	Dip2c;Dip2a
0.625545	0.474537	0.541838	0.933696	0.887191	0.763564	0.761871	0.517745	0.407145	-0.0661051	-0.156895	-0.0942605	0.0952801	-0.0242243	-0.0411511	-0.137854	-0.0740659	+	+	Nucleolus Kras Off_Nucleolus Kras On;Nucleolus Kras Off_Nucleolus Kras On_Tram;Nucleolus Kras Off_Total Kras Off;Nucleolus Kras Off_Total Kras On;Nucleolus Kras Off_Total Kras On_Tram;Nucleolus Kras On_Total Kras Off;Nucleolus Kras On_Total Kras On;Nucleolus Kras On_Total Kras On_Tram;Nucleolus Kras On_Tram_Total Kras Off;Nucleolus Kras On_Tram_Total Kras On;Nucleolus Kras On_Tram_Total Kras On_Tram	3	3	3	8	8	8	38.167	0	7.2706	34043000	3	6.40072	0.00281551	Q9CXR1;A0A1Y7VN19	Q9CXR1;A0A1Y7VN19	Dehydrogenase/reductase SDR family member 7	Dhrs7
-2.44037	-2.48066	-2.27031	-2.29484	-2.23325	-2.26281	-2.25076	-2.42919	-2.52799	-2.30442	-2.37938	-2.40529	-2.2042	-2.22666	-2.25539	-2.32653	-2.26498				2	2	2	12.4	12.4	12.4	28.196	0	5.8277	7046200	2	0.939445	0.0977382	A0A1Y7VN27;Q9D0K0-2;Q9D0K0;A0A1Y7VIN4;A0A1Y7VM03	A0A1Y7VN27;Q9D0K0-2;Q9D0K0;A0A1Y7VIN4;A0A1Y7VM03	TBC1 domain family member 7	Tbc1d7
-0.597333	-0.733189	-0.79767	-0.936414	-0.773618	-0.954713	-0.813102	-0.922899	-0.829981	-0.123433	-0.19216	-0.0748847	0.0378088	-0.136355	-0.12037	-0.0872078	-0.181197	+			2	2	2	8.3	8.3	8.3	43.126	0	27.447	56212000	3	7.05266	0.00275128	Q8K0G5;A0A217FL60;A0A1Y7VN36	Q8K0G5;A0A217FL60;A0A1Y7VN36	EARP and GARP complex-interacting protein 1	Eipr1
-1.78445	-1.72149	-1.66171	-2.08111	-2.16062	-2.15952	-1.7003	-1.67535	-1.63141	-2.05614	-2.0495	-2.06315	-2.2484	-2.40442	-2.00535	-2.16055	-2.15293	+	+	Nucleolus Kras Off_Total Kras Off;Nucleolus Kras On_Nucleolus Kras Off;Nucleolus Kras On_Total Kras Off;Nucleolus Kras On_Total Kras On;Nucleolus Kras On_Total Kras On_Tram;Nucleolus Kras On_Tram_Nucleolus Kras Off;Nucleolus Kras On_Tram_Total Kras Off;Nucleolus Kras On_Tram_Total Kras On;Nucleolus Kras On_Tram_Total Kras On_Tram;Total Kras On_Total Kras Off;Total Kras On_Tram_Total Kras Off	1	1	1	3.2	3.2	3.2	56.705	0	8.5496	8496700	1	6.26159	0.00303056	A0A1Y7VN66;O54956	A0A1Y7VN66;O54956	DNA polymerase epsilon subunit;DNA polymerase epsilon subunit 2	Pole2
0.8279	0.880647	0.822124	0.915442	0.846731	1.01857	0.804586	0.712633	0.601136	0.54822	0.552916	0.594503	0.505631	0.421716	0.73362	0.58005	0.655069	+	+	Nucleolus Kras Off_Nucleolus Kras On_Tram;Nucleolus Kras Off_Total Kras Off;Nucleolus Kras Off_Total Kras On;Nucleolus Kras Off_Total Kras On_Tram;Nucleolus Kras On_Total Kras Off;Nucleolus Kras On_Total Kras On;Nucleolus Kras On_Tram_Total Kras Off	3	3	3	7.5	7.5	7.5	37.547	0	35.971	397900000	3	3.95491	0.0203689	P06797;A0A1Y7VNM3;A0A1Y7VNQ4;A0A1Y7VP49;Q9JI81	P06797;A0A1Y7VNM3;A0A1Y7VNQ4	Procathepsin L;Cathepsin L;Cathepsin L heavy chain;Cathepsin L light chain	Ctsl
-0.415882	-0.464461	-0.28936	-0.335429	-0.239705	-0.384987	-0.301375	-0.458511	-0.391363	-0.684136	-0.612338	-0.657443	-0.426652	-0.513688	-0.595655	-0.585992	-0.824059	+	+	Nucleolus Kras Off_Total Kras On;Nucleolus Kras Off_Total Kras On_Tram;Nucleolus Kras On_Total Kras On;Nucleolus Kras On_Total Kras On_Tram;Nucleolus Kras On_Tram_Total Kras On;Nucleolus Kras On_Tram_Total Kras On_Tram	5	3	3	8.8	4.5	4.5	84.389	0	7.8488	58389000	3	2.81292	0.0302403	Q03141;A0A1Y7VNZ6;Q03141-2;Q03141-3;Q8VHJ5;A0A0A6YY78;A0A1Y7VJB1;Q8CIP4-2	Q03141;A0A1Y7VNZ6;Q03141-2;Q03141-3	MAP/microtubule affinity-regulating kinase 3;non-specific serine/threonine protein kinase	Mark3
-2.35138	-2.67725	-2.5051	-2.57048	-2.05309	-2.37596	-2.75792	-2.47257	-2.69857	-1.47921	-1.61946	-1.48996	-1.53676	-1.45938	-1.51749	-1.49372	-1.56619	+			2	2	2	19.8	19.8	19.8	24.443	0	13.619	37705000	2	5.75084	0.002863	Q9D142;A0A217FL49	Q9D142;A0A217FL49	Uridine diphosphate glucose pyrophosphatase NUDT14	Nudt14
-4.69809	-4.43137	-4.5362	-4.89983	-4.63099	-4.8135	-4.49264	-4.29158	-4.35716	-4.48069	-4.51906	-4.42833	-4.26323	-4.14959	-4.77156	-4.16301	-4.28811				1	1	1	2.4	2.4	2.4	45.333	0.00037348	2.9273	3960800	2	1.38074	0.0517047	E9Q6B2;A0A217FL83	E9Q6B2;A0A217FL83	Coiled-coil domain-containing protein 85C	Ccdc85c
-2.75397	-2.86163	-2.68666	-2.92469	-3.28156	-2.88668	-2.73175	-3.11146	-3.07327	-3.23556	-3.17393	-3.22632	-3.31873	-3.17003	-3.38108	-3.16443	-3.24231	+	+	Nucleolus Kras On_Total Kras Off;Nucleolus Kras On_Total Kras On;Nucleolus Kras On_Total Kras On_Tram	1	1	1	4.3	4.3	4.3	35.866	0.0012615	2.3869	7626600	1	1.9229	0.0424	P57791;A0A286YCK9;A0A494BAL8;Q99KQ3;A0A286YCQ7;A0A494B9U4	P57791;A0A286YCK9;A0A494BAL8;Q99KQ3;A0A286YCQ7;A0A494B9U4	CAAX prenyl protease 2;Farnesylated proteins-converting enzyme 2	Rce1
2.39754	2.42676	2.67547	2.62526	2.79338	2.84521	2.71117	2.53792	2.65076	0.925289	1.02982	0.941758	0.855442	0.940918	0.925717	0.981225	0.935664	+	+	Nucleolus Kras Off_Total Kras Off;Nucleolus Kras Off_Total Kras On;Nucleolus Kras Off_Total Kras On_Tram;Nucleolus Kras On_Total Kras Off;Nucleolus Kras On_Total Kras On;Nucleolus Kras On_Total Kras On_Tram;Nucleolus Kras On_Tram_Total Kras Off;Nucleolus Kras On_Tram_Total Kras On;Nucleolus Kras On_Tram_Total Kras On_Tram	8	8	8	37.7	37.7	37.7	23.715	0	67.377	988920000	14	10.3651	0.00137347	Q7TMY4;A0A286YCS0;A0A286YDT0;Q7TMY4-2;A0A286YEA7	Q7TMY4;A0A286YCS0;A0A286YDT0;Q7TMY4-2;A0A286YEA7	THO complex subunit 7 homolog	Thoc7
-2.62393	-2.50572	-2.79418	-2.55516	-2.56925	-2.60299	-3.12778	-2.8271	-2.6405	-2.38625	-2.3894	-2.33678	-2.5201	-2.34964	-2.23784	-2.38104	-2.37137	+			2	2	2	4.5	4.5	4.5	80.851	0	16.837	18208000	2	2.38075	0.0323445	A6H611;A0A286YCX4;A0A286YDC5	A6H611;A0A286YCX4;A0A286YDC5	Mitochondrial intermediate peptidase	Mipep
-2.58781	-2.5738	-2.55368	-2.25634	-2.84657	-2.55033	-2.68461	-2.69702	-2.58562	-2.31938	-2.39949	-2.16999	-2.09434	-2.06623	-2.2744	-2.20465	-2.25429	+			1	1	1	2.8	2.8	2.8	53.529	0.000373	2.9041	6913600	1	2.39668	0.0313895	A0A286YCZ5;Q99M01	A0A286YCZ5;Q99M01	phenylalanine--tRNA ligase;Phenylalanine--tRNA ligase, mitochondrial	Fars2
0.393013	0.455568	0.421595	0.691106	0.444725	0.527825	0.376062	0.443707	0.529815	1.57941	1.56119	1.60824	1.53449	1.56689	1.59071	1.5321	1.5873	+			9	9	9	15.9	15.9	15.9	80.428	0	64.881	343850000	11	10.0004	0.00184546	Q91YP2;A0A286YD12;A0A286YD77	Q91YP2;A0A286YD12	Neurolysin, mitochondrial	Nln
-2.31065	-2.22372	-2.46655	-2.57	-2.93909	-2.77303	-2.17945	-1.87017	-2.43496	-2.15504	-2.11459	-2.08902	-2.37616	-2.49448	-2.13181	-2.00882	-1.93829	+			8	8	8	7.7	7.7	7.7	140.27	0	14.462	53904000	4	2.69738	0.0256418	J9RV59;A0A286YD46;I1VGT4;F8VQC9;D3Y273;A0A286YDK8;H6WZF5;E3UVT8;Q8BTY2;A0A286YCS4;A0A286YCX2;J9RDH0;I1VGT5;D3Y272;Q8BTY2-2;H6WZ45;I1VGT6;A0A286YCX8;E3UVT9;A0A286YDJ7;Q5DTL9-6;Q5DTL9-2;Q5DTL9-9;Q5DTL9-5;Q5DTL9-7;Q5DTL9;Q5DTL9-3;Q5DTL9-10;Q5DTL9-4;Q5DTL9-8;A0A286YDR1	J9RV59;A0A286YD46;I1VGT4;F8VQC9;D3Y273;A0A286YDK8;H6WZF5;E3UVT8;Q8BTY2;A0A286YCS4;A0A286YCX2;J9RDH0;I1VGT5;D3Y272;Q8BTY2-2;H6WZ45;I1VGT6;A0A286YCX8;E3UVT9;A0A286YDJ7	Anion exchange protein;Sodium bicarbonate cotransporter 3	Slc4a7
3.92715	4.1166	4.19084	3.56839	3.63568	3.5846	4.26356	4.1163	4.19519	2.21466	2.26768	2.12197	1.92559	1.90441	2.16757	2.35146	2.15263	+	+	Nucleolus Kras Off_Total Kras Off;Nucleolus Kras Off_Total Kras On;Nucleolus Kras Off_Total Kras On_Tram;Nucleolus Kras On_Nucleolus Kras Off;Nucleolus Kras On_Total Kras Off;Nucleolus Kras On_Total Kras On;Nucleolus Kras On_Total Kras On_Tram;Nucleolus Kras On_Tram_Nucleolus Kras Off;Nucleolus Kras On_Tram_Total Kras Off;Nucleolus Kras On_Tram_Total Kras On;Nucleolus Kras On_Tram_Total Kras On_Tram;Total Kras On_Total Kras Off;Total Kras On_Tram_Total Kras Off	23	23	23	32.4	32.4	32.4	73.427	0	204.34	12725000000	37	11.1829	0.000915254	A0A286YDA2;A0A286YDT3;A0A286YDV7;E9Q5C9;E9Q5C9-2;A0A286YCD1;A0A286YDZ1	A0A286YDA2;A0A286YDT3;A0A286YDV7;E9Q5C9;E9Q5C9-2	Nucleolar and coiled-body phosphoprotein 1	Nolc1
-4.09378	-4.14771	-4.20527	-3.71966	-4.34627	-4.10731	-4.05468	-3.98334	-3.93733	-2.90771	-2.85686	-2.87093	-2.95364	-2.90587	-2.85782	-2.91682	-3.08805	+			2	2	2	3.3	3.3	3.3	91.836	0	3.5309	4287600	2	6.49211	0.0027434	Q80XQ2;A0A286YDB3	Q80XQ2;A0A286YDB3	TBC1 domain family member 5	Tbc1d5
-1.40203	-1.29452	-1.5747	-1.41822	-1.48058	-1.37116	-1.63278	-1.43712	-1.371	-0.888337	-0.926539	-0.845503	-0.943314	-0.82985	-0.907705	-0.971356	-0.865556	+			2	2	2	6.2	6.2	6.2	62.384	0	8.2971	42887000	4	5.20249	0.00338754	Q9CZX0;A0A286YDB8;Q9CZX0-2	Q9CZX0;A0A286YDB8;Q9CZX0-2	Elongator complex protein 3	Elp3
-0.408116	-0.409507	-0.47364	-0.398798	-0.517754	-0.418623	-0.499662	-0.535322	-0.399756	-0.279328	-0.310633	-0.230527	-0.421232	-0.332485	-0.194548	-0.278797	-0.289201	+			4	4	4	11.8	11.8	11.8	38.968	0	9.4236	45214000	2	2.80502	0.0413633	Q03147;A0A286YDC0	Q03147;A0A286YDC0	Cyclin-dependent kinase 7	Cdk7
-2.12683	-1.99833	-2.18803	-1.8325	-1.97289	-1.91603	-2.06673	-2.12698	-2.09957	-1.65933	-1.72038	-1.64292	-1.7055	-1.68381	-1.6608	-1.82429	-1.7637	+			3	3	3	25.3	25.3	25.3	24.986	0	14.974	23634000	2	4.93099	0.00694332	O89116;A0A286YDF2;Q5FWJ7	O89116;A0A286YDF2;Q5FWJ7	Vesicle transport through interaction with t-SNAREs homolog 1A	Vti1a
5.40913	5.36364	5.28498	5.47822	5.27306	5.2631	5.11291	5.29422	5.19171	5.99449	5.99945	6.01821	5.94481	5.93598	6.08615	5.9976	6.02456	+			74	74	74	42.1	42.1	42.1	234.52	0	323.31	19639000000	178	7.57222	0.00262053	A0A286YDF5;Q69ZN7;E9Q390;Q69ZN7-4;A0A286YCZ3;Q69ZN7-2;Q69ZN7-3;Q9ESD7-3;A0A0N4SV63;E9QL12;Q9ESD7-2;E9PXU9;A0A0N4SUJ2;E9Q423;A0A0N4SWH3;A0A0N4SWG7;A0A0N4SUN3;A0A0N4SVX9;Q9ESD7;A0A286YDV5	A0A286YDF5;Q69ZN7;E9Q390;Q69ZN7-4;A0A286YCZ3	Myoferlin	Myof
-3.50015	-3.26248	-3.11375	-3.24347	-3.27908	-3.68713	-3.41051	-3.67588	-3.25496	-4.38815	-4.27939	-4.39322	-4.17226	-4.55947	-4.30492	-4.35296	-4.29632	+	+	Nucleolus Kras Off_Total Kras Off;Nucleolus Kras Off_Total Kras On;Nucleolus Kras Off_Total Kras On_Tram;Nucleolus Kras On_Total Kras Off;Nucleolus Kras On_Total Kras On;Nucleolus Kras On_Total Kras On_Tram;Nucleolus Kras On_Tram_Total Kras Off;Nucleolus Kras On_Tram_Total Kras On;Nucleolus Kras On_Tram_Total Kras On_Tram	1	1	1	4.3	4.3	4.3	29.657	0	3.5736	5104400	1	4.78927	0.00323274	Q3UK78;A0A286YDQ6;B7ZP24;Q3UK78-2	Q3UK78;A0A286YDQ6;B7ZP24;Q3UK78-2	Polycomb group RING finger protein 5	Pcgf5
-3.38	-3.31752	-3.20065	-3.17151	-3.30758	-3.39663	-3.36458	-3.18788	-3.20579	-2.98401	-2.97761	-3.00389	-2.96714	-3.05512	-3.01417	-3.19229	-3.04795	+			1	1	1	1.6	1.6	1.6	83.772	0.0017876	2.2757	12534000	1	2.57198	0.0354072	Q8R4H9;A0A286YDV6	Q8R4H9;A0A286YDV6	Proton-coupled zinc antiporter SLC30A5;Zinc transporter	Slc30a5
-1.81899	-1.93192	-1.87147	-1.63095	-1.75202	-1.82694	-2.062	-1.95766	-2.04053	-1.6257	-1.66623	-1.68575	-1.49326	-1.34769	-1.60863	-1.5434	-1.47752	+			1	1	1	2.9	2.9	2.9	47.016	0	3.4414	16730000	1	5.01281	0.00552311	Q8BSE0;A0A286YDW5	Q8BSE0;A0A286YDW5	Regulator of microtubule dynamics protein 2	Rmdn2
-0.432548	-0.422608	-0.409592	-0.454351	-0.645652	-0.645313	-0.605249	-0.601845	-0.519849	-0.36123	-0.287281	-0.277586	-0.219834	-0.164474	-0.375746	-0.271335	-0.239177	+			5	5	5	12.4	12.4	12.4	66.455	0	14.945	45056000	7	4.04339	0.0206916	Q9QYY8;A0A3B2WC92;A0A286YE25;Q9QYY8-2;A0A3B2WBA7;A0A286YCJ4	Q9QYY8;A0A3B2WC92;A0A286YE25;Q9QYY8-2;A0A3B2WBA7	Spastin	Spast
-1.03034	-0.988137	-0.917605	-0.987445	-0.827434	-0.822975	-0.859137	-1.00866	-1.02419	-1.09101	-1.07686	-1.03096	-1.00377	-1.0504	-0.930745	-1.09341	-0.961693				6	3	3	2	1	1	284.08	0	12.674	1140800000	3	0.890901	0.119233	O88491;E9QAE4;A0A286YE36	O88491;E9QAE4;A0A286YE36	Histone-lysine N-methyltransferase, H3 lysine-36 specific	Nsd1
-2.31962	-2.20444	-2.26965	-2.3476	-2.26989	-2.29293	-2.15763	-2.12189	-2.32664	-1.99372	-1.97982	-1.87512	-1.89207	-1.85625	-1.95003	-1.88181	-1.96056	+			1	1	1	2.1	2.1	2.1	65.918	0.00055679	2.8282	14055000	1	4.78327	0.00916641	P53690;A0A286YED2	P53690;A0A286YED2	Matrix metalloproteinase-14	Mmp14
-0.592473	-0.683168	-0.674711	-0.757762	-0.748801	-0.709068	-0.47258	-0.753338	-0.856591	-0.583792	-0.59839	-0.54558	-0.780342	-0.884451	-0.538882	-0.560234	-0.526206				5	5	5	11.5	11.5	11.5	83.013	0	17.45	89539000	3	1.38549	0.0591752	Q921Q7;A0A2C9F2A2	Q921Q7;A0A2C9F2A2	Ras and Rab interactor 1	Rin1
1.44709	1.06157	0.993962	1.15965	1.31147	1.34352	1.291	1.36429	1.25616	2.08822	2.08243	2.11596	2.06761	2.09993	2.17673	2.10178	2.10475	+			9	9	9	21.2	21.2	21.2	49.925	0	93.269	1854900000	24	6.29014	0.00280946	Q07076;A0A2C9F2D2;A0A286YCW4	Q07076;A0A2C9F2D2	Annexin A7;Annexin	Anxa7
2.53905	2.55814	2.61369	2.37094	2.42395	2.45008	2.55428	2.38145	2.54569	1.96584	1.90716	1.8968	1.87823	1.79136	1.94605	1.82282	1.82349	+	+	Nucleolus Kras Off_Total Kras Off;Nucleolus Kras Off_Total Kras On;Nucleolus Kras Off_Total Kras On_Tram;Nucleolus Kras On_Total Kras Off;Nucleolus Kras On_Total Kras On;Nucleolus Kras On_Total Kras On_Tram;Nucleolus Kras On_Tram_Total Kras Off;Nucleolus Kras On_Tram_Total Kras On;Nucleolus Kras On_Tram_Total Kras On_Tram	6	6	6	28.3	28.3	28.3	12.441	0	15.131	9540600000	15	7.72203	0.00266564	P83882;A0A2I3BPG9;A0A0A6YW33	P83882;A0A2I3BPG9	Large ribosomal subunit protein eL42	Rpl36a
-4.12935	-4.15842	-4.46337	-4.15723	-4.09364	-3.59017	-3.89225	-3.83047	-3.68905	-2.44302	-2.52986	-2.5496	-2.13485	-2.22847	-2.39316	-2.55752	-2.5532	+			1	1	1	2.9	2.9	2.9	27.902	0.0066804	1.577	8156600	1	7.47512	0.00239482	Q8R1G2;E0CXH4;A0A2I3BPJ4	Q8R1G2;E0CXH4;A0A2I3BPJ4	Carboxymethylenebutenolidase homolog	Cmbl
0.782772	0.843384	0.762057	0.731022	0.688396	0.868051	0.880377	0.703244	0.629409	-0.758782	-0.70816	-0.872378	-0.881562	-0.993833	-0.800975	-0.855342	-0.846891	+	+	Nucleolus Kras Off_Total Kras Off;Nucleolus Kras Off_Total Kras On;Nucleolus Kras Off_Total Kras On_Tram;Nucleolus Kras On_Total Kras Off;Nucleolus Kras On_Total Kras On;Nucleolus Kras On_Total Kras On_Tram;Nucleolus Kras On_Tram_Total Kras Off;Nucleolus Kras On_Tram_Total Kras On;Nucleolus Kras On_Tram_Total Kras On_Tram	3	3	3	4.2	4.2	4.2	105.31	0	9.0898	90822000	5	10.7531	0.001219	E9QAP7;A0A2I3BPN6	E9QAP7;A0A2I3BPN6		Taf4
-2.43761	-2.19827	-2.11022	-2.04747	-2.03701	-2.01851	-2.25919	-2.34377	-2.04279	-1.9326	-2.0271	-2.0022	-1.98625	-1.83576	-1.91521	-1.90673	-2.06008	+			4	4	4	2.9	2.9	2.9	202.07	0	7.887	16923000	2	1.69783	0.0495958	Q61037;Q61037-6;A0A2I3BRT5;Q7TT21;A0A2I3BPP1;Q3UHB2;Q61037-4;Q61037-3;Q61037-2;Q61037-5;Q61037-7;A0A2I3BPE9;Q3TQ10	Q61037;Q61037-6;A0A2I3BRT5;Q7TT21;A0A2I3BPP1;Q3UHB2;Q61037-4;Q61037-3;Q61037-2;Q61037-5;Q61037-7;A0A2I3BPE9	Tuberin	Tsc2
-1.92263	-1.78128	-1.7599	-1.204	-1.34522	-1.26611	-1.55352	-1.88491	-1.83024	-1.49395	-1.5122	-1.44726	-1.34417	-1.26068	-1.35423	-1.39824	-1.37261	+			2	2	2	18.3	18.3	18.3	24.319	0	23.798	25507000	1	4.25027	0.0108201	Q9D0V7;A0A2I3BPQ0	Q9D0V7;A0A2I3BPQ0	Receptor-binding cancer antigen expressed on SiSo cells	Ebag9
1.73191	1.83149	1.88786	1.62918	1.60406	1.57271	1.74871	1.47269	1.64327	0.677753	0.6373	0.647933	0.588252	0.644139	0.616073	0.610386	0.617851	+	+	Nucleolus Kras Off_Total Kras Off;Nucleolus Kras Off_Total Kras On;Nucleolus Kras Off_Total Kras On_Tram;Nucleolus Kras On_Nucleolus Kras Off;Nucleolus Kras On_Total Kras Off;Nucleolus Kras On_Total Kras On;Nucleolus Kras On_Total Kras On_Tram;Nucleolus Kras On_Tram_Total Kras Off;Nucleolus Kras On_Tram_Total Kras On;Nucleolus Kras On_Tram_Total Kras On_Tram	38	38	37	20.4	20.4	20.4	203.75	0	148.61	423540000	9	9.55404	0.00197389	E9Q784;A0A2I3BPQ5	E9Q784;A0A2I3BPQ5	Zinc finger CCCH domain-containing protein 13	Zc3h13
-1.08707	-0.954295	-1.01081	-0.821666	-1.07549	-0.814762	-1.22746	-1.20995	-1.0703	-1.18879	-1.1411	-1.08858	-0.988072	-0.887377	-1.18262	-1.0527	-0.993322				4	4	4	9.1	9.1	9.1	86.721	0	19.003	76741000	5	1.46904	0.056415	P12023;A0A2I3BR03;A0A2I3BPT1;A0A2I3BQZ9;Q3TWF3;P12023-2;P12023-3	P12023;A0A2I3BR03;A0A2I3BPT1;A0A2I3BQZ9;Q3TWF3;P12023-2;P12023-3	Amyloid-beta precursor protein;N-APP;Soluble APP-alpha;Soluble APP-beta;C99;Amyloid-beta protein 42;Amyloid-beta protein 40;C83;P3(42);P3(40);C80;Gamma-secretase C-terminal fragment 59;Gamma-secretase C-terminal fragment 57;Gamma-secretase C-terminal fragment 50;C31;Amyloid-beta A4 protein	App
2.0258	2.00995	1.95554	2.23654	2.2218	2.2903	2.07341	2.12907	2.08086	2.16636	2.18708	2.16763	2.24799	2.25011	2.26992	2.11647	2.15325	+			5	5	5	7.9	7.9	7.9	106.25	0	46.226	458970000	7	3.79255	0.0287908	Q6P9J9;A0A2I3BPY8;A0A2I3BPX3;A0A2I3BRD2	Q6P9J9;A0A2I3BPY8;A0A2I3BPX3	Anoctamin-6;Anoctamin	Ano6
2.15608	2.22497	2.20279	2.26175	2.10488	2.2215	2.0692	2.11016	2.15901	2.44277	2.44413	2.47649	2.48273	2.42366	2.50026	2.4132	2.43125	+			21	21	21	25.2	25.2	25.2	105.71	0	101.88	888160000	23	5.29287	0.00800722	A0A2I3BPY7;Q9EP71	A0A2I3BPY7;Q9EP71	Ankycorbin	Rai14
-1.99532	-2.02948	-1.95074	-2.13719	-2.53226	-2.58107	-2.22205	-2.12045	-2.14361	-1.42977	-1.4805	-1.48942	-1.85164	-1.94251	-1.53219	-1.36297	-1.48755	+			3	3	3	5.4	5.4	5.4	112.9	0	12.085	59365000	2	5.48017	0.00303551	Q505D1;A0A2I3BQJ1;A0A2I3BQ07	Q505D1;A0A2I3BQJ1;A0A2I3BQ07	Serine/threonine-protein phosphatase 6 regulatory ankyrin repeat subunit A	Ankrd28
-0.0544881	-0.0951577	-0.098039	0.305858	0.227891	0.0357308	-0.142674	-0.260768	-0.205551	-0.350193	-0.37214	-0.488723	-0.209405	-0.288344	-0.291323	-0.273453	-0.365242	+	+	Nucleolus Kras Off_Nucleolus Kras On;Nucleolus Kras Off_Nucleolus Kras On_Tram;Nucleolus Kras Off_Total Kras Off;Nucleolus Kras Off_Total Kras On;Nucleolus Kras Off_Total Kras On_Tram;Nucleolus Kras On_Total Kras On;Nucleolus Kras On_Total Kras On_Tram	4	4	4	10.2	10.2	10.2	56.613	0	16.673	148000000	3	4.63411	0.00811228	Q5XG73;Q5XG73-3;A0A2I3BRB9;Z4YM84;E9QNH7;A0A2I3BQH8;A0A2I3BQ50;Q5XG73-2	Q5XG73;Q5XG73-3;A0A2I3BRB9;Z4YM84;E9QNH7;A0A2I3BQH8;A0A2I3BQ50;Q5XG73-2	Acyl-CoA-binding domain-containing protein 5	Acbd5
0.529698	0.456838	0.527506	0.43467	0.451198	0.23802	0.697321	0.573873	0.469356	-0.268423	-0.293017	-0.316926	-0.341924	-0.46067	-0.298857	-0.361937	-0.354256	+	+	Nucleolus Kras Off_Total Kras Off;Nucleolus Kras Off_Total Kras On;Nucleolus Kras Off_Total Kras On_Tram;Nucleolus Kras On_Total Kras Off;Nucleolus Kras On_Total Kras On;Nucleolus Kras On_Total Kras On_Tram;Nucleolus Kras On_Tram_Total Kras Off;Nucleolus Kras On_Tram_Total Kras On;Nucleolus Kras On_Tram_Total Kras On_Tram	5	5	5	16.2	16.2	16.2	42.136	0	16.331	208570000	6	7.94655	0.00247504	Q61048;A0A2I3BQA9	Q61048;A0A2I3BQA9	WW domain-binding protein 4	Wbp4
1.02918	0.985682	1.11295	0.819505	0.83548	0.757951	0.872946	0.872707	1.06647	1.7035	1.63353	1.75672	1.57042	1.59259	1.73003	1.66173	1.78795	+			6	6	6	16.1	16.1	16.1	56.855	0	133.18	284070000	7	8.16956	0.00246248	Q9JI10;A0A2I3BQE0;Q9JI10-2	Q9JI10;A0A2I3BQE0;Q9JI10-2	Serine/threonine-protein kinase 3;Serine/threonine-protein kinase 3 36kDa subunit;Serine/threonine-protein kinase 3 20kDa subunit;Serine/threonine-protein kinase 3	Stk3
-0.840802	-0.96879	-0.851731	-0.981232	-0.963897	-1.06312	-1.03413	-1.30992	-1.11371	-1.25132	-1.29513	-1.26785	-1.29036	-1.35369	-1.32158	-1.29898	-1.43608	+	+	Nucleolus Kras Off_Total Kras Off;Nucleolus Kras Off_Total Kras On;Nucleolus Kras Off_Total Kras On_Tram;Nucleolus Kras On_Nucleolus Kras On_Tram;Nucleolus Kras On_Total Kras Off;Nucleolus Kras On_Total Kras On;Nucleolus Kras On_Total Kras On_Tram	1	1	1	6	6	6	20.791	0	4.7722	63047000	1	3.95956	0.0184388	Q9JK38;A0A2I3BQE3;A0A2I3BQY4	Q9JK38;A0A2I3BQE3;A0A2I3BQY4	Glucosamine 6-phosphate N-acetyltransferase	Gnpnat1
-0.0448073	0.112369	0.0780379	0.452104	0.435024	0.416367	0.176846	0.0513439	0.100227	-0.738037	-0.710624	-0.717594	-0.752143	-0.772024	-0.803631	-0.881891	-0.704182	+	+	Nucleolus Kras Off_Nucleolus Kras On;Nucleolus Kras Off_Nucleolus Kras On_Tram;Nucleolus Kras Off_Total Kras Off;Nucleolus Kras Off_Total Kras On;Nucleolus Kras Off_Total Kras On_Tram;Nucleolus Kras On_Total Kras Off;Nucleolus Kras On_Total Kras On;Nucleolus Kras On_Total Kras On_Tram;Nucleolus Kras On_Tram_Total Kras Off;Nucleolus Kras On_Tram_Total Kras On;Nucleolus Kras On_Tram_Total Kras On_Tram	3	3	3	15.6	15.6	15.6	29.69	0	19.302	133010000	5	10.0702	0.00190476	Q8K072;A0A2I3BQJ3	Q8K072;A0A2I3BQJ3	Receptor expression-enhancing protein 4;Receptor expression-enhancing protein	Reep4
-1.29738	-1.51072	-1.42988	-1.84683	-1.44649	-1.58145	-1.35194	-1.29345	-1.35979	-1.12137	-1.11039	-1.05469	-1.13199	-1.31963	-1.07345	-1.22477	-1.10274	+			4	3	3	14.4	10.8	10.8	59.606	0	8.0761	40965000	3	2.8744	0.0261894	Q923T9;A0A2I3BQP6;Q923T9-3;Q923T9-2;A0A286YCI7;A0A286YDL6;A0A286YCW8;A0A286YCH4	Q923T9;A0A2I3BQP6;Q923T9-3;Q923T9-2;A0A286YCI7;A0A286YDL6;A0A286YCW8	Calcium/calmodulin-dependent protein kinase type II subunit gamma;calcium/calmodulin-dependent protein kinase	Camk2g
-5.44396	-5.68047	-5.88895	-5.51389	-5.46736	-5.72231	-5.60522	-5.6198	-5.2142	-4.43918	-4.70391	-4.59821	-4.52337	-4.50253	-4.52725	-4.36073	-4.4329	+			1	1	1	1.5	1.5	1.5	130.32	0	8.0466	7850100	2	5.77221	0.00287013	Q01341;F8VQ52;A0A2I3BRC5	Q01341;F8VQ52;A0A2I3BRC5	Adenylate cyclase type 6	Adcy6
-2.71366	-3.09638	-2.83947	-3.17425	-3.44762	-3.14499	-2.87913	-2.68294	-2.94193	-1.86247	-1.92064	-1.76143	-1.73132	-1.79124	-1.89718	-1.86613	-1.87983	+			2	2	2	4.7	4.7	4.7	76.425	0	6.7188	11474000	2	7.28234	0.00252156	Q8K0F1;A0A2I3BRD1;Q8K0F1-2;A0A2I3BPS3	Q8K0F1;A0A2I3BRD1;Q8K0F1-2;A0A2I3BPS3	TBC1 domain family member 23	Tbc1d23
-2.24707	-2.04452	-2.28555	-2.26668	-2.41746	-2.40973	-2.38145	-2.05298	-2.15527	-1.51487	-1.59559	-1.47271	-1.44457	-1.33042	-1.53717	-1.52272	-1.46336	+			1	1	1	1.4	1.4	1.4	102.16	0	3.3137	34930000	1	6.29871	0.00283433	A0A2I3BRG1;Q8BKI2	A0A2I3BRG1;Q8BKI2	Trinucleotide repeat-containing gene 6B protein	Tnrc6b
-3.88326	-3.83476	-3.88964	-3.8316	-4.0809	-3.45062	-4.31048	-3.64808	-4.02872	-4.28987	-3.90534	-3.93936	-3.73785	-3.87431	-4.03476	-4.04185	-3.79108				1	1	1	1.6	1.6	1.6	111.67	0.00018769	3.0199	8571900	2	0.153458	0.453326	P98063;A0A2I3BRJ8	P98063;A0A2I3BRJ8	Bone morphogenetic protein 1	Bmp1
0.455626	0.510261	0.438182	0.429188	0.375535	0.360825	0.492134	0.567182	0.468898	-0.257771	-0.21486	-0.168811	-0.175968	-0.0851917	-0.275003	-0.197655	-0.183129	+	+	Nucleolus Kras Off_Total Kras Off;Nucleolus Kras Off_Total Kras On;Nucleolus Kras Off_Total Kras On_Tram;Nucleolus Kras On_Total Kras Off;Nucleolus Kras On_Total Kras On;Nucleolus Kras On_Total Kras On_Tram;Nucleolus Kras On_Tram_Total Kras Off;Nucleolus Kras On_Tram_Total Kras On;Nucleolus Kras On_Tram_Total Kras On_Tram	2	2	2	25.7	25.7	25.7	11.528	0	10.795	174600000	4	9.2973	0.00232827	Q9JIX0;A0A2I3BRK6;A0A2I3BRR5;A0A2I3BQK0	Q9JIX0;A0A2I3BRK6;A0A2I3BRR5;A0A2I3BQK0	Transcription and mRNA export factor ENY2	Eny2
4.80222	4.86052	4.86801	4.95927	5.18473	5.24501	5.0038	4.7269	4.83876	2.74408	2.81647	2.64663	2.67202	2.69788	2.64873	2.7046	2.60774	+	+	Nucleolus Kras Off_Nucleolus Kras On;Nucleolus Kras Off_Total Kras Off;Nucleolus Kras Off_Total Kras On;Nucleolus Kras Off_Total Kras On_Tram;Nucleolus Kras On_Total Kras Off;Nucleolus Kras On_Total Kras On;Nucleolus Kras On_Total Kras On_Tram;Nucleolus Kras On_Tram_Total Kras Off;Nucleolus Kras On_Tram_Total Kras On;Nucleolus Kras On_Tram_Total Kras On_Tram	31	31	8	58.2	58.2	17.5	42.161	0	162.13	34740000000	66	11.5899	0.00056621	Q91VM5;A0A2I3BRL8;A0A2I3BQC0	Q91VM5;A0A2I3BRL8	RNA binding motif protein, X-linked-like-1	Rbmxl1;Gm7324
-1.81064	-1.89676	-1.87542	-1.88221	-1.86653	-1.81808	-1.75799	-1.97468	-1.80371	-1.02099	-1.03199	-1.0663	-0.896916	-0.940523	-1.0567	-1.0472	-1.10403	+			2	2	2	9.4	9.4	9.4	40.32	0	25.39	40207000	3	9.4395	0.00214651	Q3UCV8;A0A2I3BRS5	Q3UCV8;A0A2I3BRS5	Ubiquitin thioesterase otulin	Otulin
-3.13105	-2.83299	-3.10805	-3.29315	-3.49931	-3.25787	-3.24965	-2.54137	-2.74472	0.0113981	-0.133856	-0.00912596	0.039369	0.0996018	-0.0887328	-0.115799	-0.0435751	+			1	1	1	18	18	18	13.698	0	36.528	180050000	2	10.0606	0.00116094	A0A2I3BRS9;Q8BH93	A0A2I3BRS9;Q8BH93	MAPK-interacting and spindle-stabilizing protein-like	Mapk1ip1l
-5.79719	-5.55661	-6.56875	-5.46483	-5.53611	-5.46451	-5.56972	-5.71655	-5.47686	-4.72884	-5.17558	-4.73699	-4.88619	-4.99503	-4.42663	-4.86965	-4.78555	+			1	1	1	5	5	5	48.795	0	3.3699	2045900	1	2.97278	0.0203093	Q99LG4;Q8BNN3;A0A2I3BRU0	Q99LG4;Q8BNN3;A0A2I3BRU0	Tetratricopeptide repeat protein 5	Ttc5
-0.382334	-0.00329594	-0.139998	-0.205802	-0.0402049	0.0936961	0.0031378	-0.160065	-0.160413	-1.46363	-1.26379	-1.60052	-1.53836	-1.71876	-1.39758	-1.63558	-1.46845	+	+	Nucleolus Kras Off_Total Kras Off;Nucleolus Kras Off_Total Kras On;Nucleolus Kras Off_Total Kras On_Tram;Nucleolus Kras On_Total Kras Off;Nucleolus Kras On_Total Kras On;Nucleolus Kras On_Total Kras On_Tram;Nucleolus Kras On_Tram_Total Kras Off;Nucleolus Kras On_Tram_Total Kras On;Nucleolus Kras On_Tram_Total Kras On_Tram	1	1	1	8.1	8.1	8.1	18.186	0	6.2829	511050000	2	7.44717	0.00242176	Q9D958;A0A2I3BRW0	Q9D958;A0A2I3BRW0	Signal peptidase complex subunit 1	Spcs1
-4.95886	-4.64021	-4.81665	-5.11957	-4.63811	-5.08931	-5.23158	-4.96366	-4.87487	-4.77434	-4.89673	-4.79623	-4.90031	-4.22611	-5.01232	-4.70334	-4.71048				1	1	1	0.7	0.7	0.7	257.48	0	4.0832	5236200	1	0.411894	0.162575	Q3UHQ6;A0A2I3BRZ2;Q3UHQ6-2	Q3UHQ6;A0A2I3BRZ2;Q3UHQ6-2	Protein dopey-2	Dop1b
-1.99592	-1.86856	-1.80354	-1.66209	-1.62518	-1.69567	-1.77273	-1.73925	-1.81487	-2.46118	-2.48276	-2.50242	-2.57288	-2.57158	-2.39735	-2.46421	-2.43626	+	+	Nucleolus Kras Off_Nucleolus Kras On;Nucleolus Kras Off_Total Kras Off;Nucleolus Kras Off_Total Kras On;Nucleolus Kras Off_Total Kras On_Tram;Nucleolus Kras On_Total Kras Off;Nucleolus Kras On_Total Kras On;Nucleolus Kras On_Total Kras On_Tram;Nucleolus Kras On_Tram_Total Kras Off;Nucleolus Kras On_Tram_Total Kras On;Nucleolus Kras On_Tram_Total Kras On_Tram	1	1	1	5.3	5.3	5.3	28.231	0	3.4331	15482000	1	9.41762	0.00224277	Q91VT1;A0A2I3BS18	Q91VT1;A0A2I3BS18	E3 SUMO-protein ligase NSE2	Nsmce2
-0.244316	-0.406355	-0.549691	-0.217182	-0.677347	-0.514287	-0.790751	-0.578002	-0.495816	0.105621	0.177027	0.182505	0.00222248	0.0658217	0.198255	0.218971	0.173576	+			3	3	3	22.8	22.8	22.8	20.749	0	16.478	221600000	3	4.38592	0.00504996	A0A2I3BS49;Q9CXU4;Q9WTQ8	A0A2I3BS49;Q9CXU4;Q9WTQ8	Mitochondrial import inner membrane translocase subunit TIM23;Mitochondrial import inner membrane translocase subunit Tim23	Timm23
1.35508	1.29568	1.42224	1.25735	1.14121	1.2874	1.22303	1.22975	1.33456	2.04204	1.94599	2.06724	2.00269	1.99229	1.99062	1.99341	2.1411	+			7	7	7	16	16	16	66.704	0	39.262	776730000	14	8.09309	0.00249275	Q6PIP5;A0A2K6EDK3	Q6PIP5;A0A2K6EDK3	NudC domain-containing protein 1	Nudcd1
-6.44944	-6.50167	-6.48625	-7.00482	-7.14421	-7.07873	-7.7785	-6.31246	-6.71944	-6.74412	-7.00838	-6.9327	-6.55066	-7.03705	-6.92978	-5.84697	-6.28689				4	1	1	8.6	2.1	2.1	40.156	0.0010921	2.5004	56189000	1	0.508515	0.104743	Q8C181;A0A2K6EDM5;Q8C181-3;Q8C181-2;Q8C181-4	Q8C181;A0A2K6EDM5;Q8C181-3;Q8C181-2;Q8C181-4	Muscleblind-like protein 2	Mbnl2
-2.09043	-2.14614	-1.99286	-2.16119	-2.00657	-1.95349	-2.00497	-1.73302	-1.79383	-2.49629	-2.60575	-2.576	-2.56416	-2.68879	-2.55825	-2.46549	-2.71223	+	+	Nucleolus Kras Off_Total Kras Off;Nucleolus Kras Off_Total Kras On;Nucleolus Kras Off_Total Kras On_Tram;Nucleolus Kras On_Total Kras Off;Nucleolus Kras On_Total Kras On;Nucleolus Kras On_Total Kras On_Tram;Nucleolus Kras On_Tram_Total Kras Off;Nucleolus Kras On_Tram_Total Kras On;Nucleolus Kras On_Tram_Total Kras On_Tram	1	1	1	3.3	3.3	3.3	38.842	0.0012633	2.3993	6564000	1	5.26454	0.00320411	P97473;D6RCY4;D6RE49;A0A2R8VHA7;D3Z282;D3YZS5	P97473;D6RCY4;D6RE49;A0A2R8VHA7;D3Z282;D3YZS5	RISC-loading complex subunit TARBP2	Tarbp2
3.77428	3.81871	3.88118	3.81492	3.90696	3.94153	3.97876	3.75341	3.85971	2.57467	2.56529	2.5179	2.40292	2.38332	2.54101	2.55088	2.53273	+	+	Nucleolus Kras Off_Total Kras Off;Nucleolus Kras Off_Total Kras On;Nucleolus Kras Off_Total Kras On_Tram;Nucleolus Kras On_Total Kras Off;Nucleolus Kras On_Total Kras On;Nucleolus Kras On_Total Kras On_Tram;Nucleolus Kras On_Tram_Total Kras Off;Nucleolus Kras On_Tram_Total Kras On;Nucleolus Kras On_Tram_Total Kras On_Tram	20	20	20	17	17	17	155.12	0	214.73	3521100000	35	11.3658	0.00106829	Q99P88;A0A2R8VHH1	Q99P88;A0A2R8VHH1	Nuclear pore complex protein Nup155	Nup155
-2.47053	-2.35987	-2.4485	-2.02664	-2.40347	-1.83837	-2.42538	-2.20269	-2.36903	-1.47115	-1.6544	-1.4863	-1.46414	-1.59921	-1.43841	-1.5729	-1.25546	+			1	1	1	46.7	46.7	46.7	5.1177	0	6.6658	46913000	5	4.69758	0.00347103	A0A2R8VHK6;E0CZF0;Q9DB10	A0A2R8VHK6;E0CZF0;Q9DB10	Essential MCU regulator, mitochondrial	Smdt1
-2.40716	-2.38999	-2.76039	-2.30938	-2.5134	-2.38654	-2.54974	-2.33568	-2.54742	-2.41733	-2.53561	-2.51937	-2.52976	-2.45445	-2.63125	-2.45751	-2.50404				2	2	2	3.2	3.2	3.2	152.01	0	18.879	10920000	1	0.076802	0.692417	Q8CGB6;A0A2R8VHQ0;Q8CGB6-2;Q8CGB6-4;Q8CGB6-3	Q8CGB6;A0A2R8VHQ0;Q8CGB6-2;Q8CGB6-4;Q8CGB6-3	Tensin-2	Tns2
-2.44655	-2.50195	-2.5096	-2.65117	-2.45542	-2.61289	-2.41446	-2.39073	-2.42145	-1.24046	-1.41706	-1.30483	-1.04846	-1.09957	-1.38547	-1.3497	-1.27749	+			2	2	2	14.7	14.7	14.7	30.654	0	15.341	22357000	5	10.6328	0.00151383	Q6P5C5;A0A2R8VHQ1	Q6P5C5;A0A2R8VHQ1	Single-strand selective monofunctional uracil DNA glycosylase	Smug1
-3.64017	-3.9265	-3.62386	-3.4376	-3.55136	-3.81333	-3.76164	-3.83109	-3.75114	-2.77819	-2.92885	-2.88275	-2.65703	-2.62836	-2.7649	-2.76465	-2.912	+			1	1	1	7.3	7.3	7.3	28.952	0	6.153	3718000	1	6.44098	0.0027646	Q80VP8;A0A2R8VJM7;A0A2R8VHS8	Q80VP8;A0A2R8VJM7;A0A2R8VHS8	Transmembrane protein 106C	Tmem106c
-3.52975	-3.66297	-3.36093	-3.38511	-3.2596	-3.65084	-3.636	-3.63308	-3.55245	-3.25061	-3.1126	-3.16189	-3.2865	-3.00964	-3.42246	-3.15583	-3.38629	+			1	1	1	1.6	1.6	1.6	77.279	0	3.4218	8172600	1	1.79517	0.0453985	Q8CGU1;A0A2R8VHU8;A0A2R8VKP5;E9Q7U2	Q8CGU1;A0A2R8VHU8;A0A2R8VKP5;E9Q7U2	Calcium-binding and coiled-coil domain-containing protein 1	Calcoco1
-0.606645	-0.4836	-0.481873	-0.360964	-0.487685	-0.411623	-0.454798	-0.689356	-0.625013	-1.57097	-1.53534	-1.54345	-1.58841	-1.57819	-1.67717	-1.51976	-1.52879	+	+	Nucleolus Kras Off_Total Kras Off;Nucleolus Kras Off_Total Kras On;Nucleolus Kras Off_Total Kras On_Tram;Nucleolus Kras On_Total Kras Off;Nucleolus Kras On_Total Kras On;Nucleolus Kras On_Total Kras On_Tram;Nucleolus Kras On_Tram_Total Kras Off;Nucleolus Kras On_Tram_Total Kras On;Nucleolus Kras On_Tram_Total Kras On_Tram	3	2	2	2.8	2	2	113.86	0	4.3433	23507000	2	9.21421	0.00207558	Q8CCJ9;A0A2R8VKH6;A0A2R8VHV1;A0A5S8DHC4;Q8CCJ9-2;Q8CCJ9-3;Q8CCJ9-1;Q8CCJ9-4;Q8CCJ9-5	Q8CCJ9;A0A2R8VKH6;A0A2R8VHV1;A0A5S8DHC4;Q8CCJ9-2;Q8CCJ9-3;Q8CCJ9-1;Q8CCJ9-4	PHD finger protein 20-like protein 1	Phf20l1
-0.421283	-0.359207	-0.28257	-0.548636	-0.236895	-0.266091	-0.192329	-0.360685	-0.307968	-1.17321	-1.23109	-1.25515	-1.26523	-1.2611	-1.22575	-1.20142	-1.28196	+	+	Nucleolus Kras Off_Total Kras Off;Nucleolus Kras Off_Total Kras On;Nucleolus Kras Off_Total Kras On_Tram;Nucleolus Kras On_Total Kras Off;Nucleolus Kras On_Total Kras On;Nucleolus Kras On_Total Kras On_Tram;Nucleolus Kras On_Tram_Total Kras Off;Nucleolus Kras On_Tram_Total Kras On;Nucleolus Kras On_Tram_Total Kras On_Tram	9	5	4	38.9	24.1	18.7	33.299	0	36.399	2572900000	6	7.6728	0.00251308	A0A2R8VI25;B2M1R7;Q61990;Q61990-3;Q61990-2;Q3TT81;A0A2R8VHP9;P57722;P57722-2;A0A2R8VI71;A0A2R8VHY9;A0A2R8VHN3;A0A2R8W6L5;A0A2R8VI12;E9Q7D8;A0A2R8W6U6;A0A2R8VHI3;A0A2R8W6H3;A0A2R8VKN0;A0A2R8VI92;A0A2R8VHZ0;A0A2R8VHG2;A0A2R8VKF0;A0A2R8VJY1;A0A2R8VI73;A0A2R8VHL8;A0A087WR61;A0A1L1SRP9;A0A1L1SUS5;G3UYM5;P57724;A0A1L1SQ99;A0A2R8VI15;A0A0R4J044;A0A087WRH3;A0A087WSI1	A0A2R8VI25;B2M1R7;Q61990;Q61990-3;Q61990-2;Q3TT81;A0A2R8VHP9;P57722;P57722-2;A0A2R8VI71;A0A2R8VHY9;A0A2R8VHN3;A0A2R8W6L5;A0A2R8VI12	Poly(rC)-binding protein 2;Poly(rC)-binding protein 3	Pcbp2;Pcbp3
-1.69244	-1.75318	-1.72442	-1.47088	-1.59856	-1.55778	-1.81275	-1.60353	-1.72777	-1.54067	-1.48556	-1.56885	-1.3876	-1.38291	-1.39655	-1.30694	-1.44332	+			1	1	1	4.9	4.9	4.9	29.344	0	3.4508	31600000	1	3.86143	0.0224232	A0A2R8VI30;A0A2R8VK70;A0A2R8W6P0;Q61735;Q61735-2	A0A2R8VI30;A0A2R8VK70;A0A2R8W6P0;Q61735;Q61735-2	Leukocyte surface antigen CD47	Cd47
0.0251008	0.00151058	0.0134369	-0.0843967	-0.0511398	-0.0658565	0.0910666	0.174997	0.135045	0.92193	0.849831	0.948537	0.974767	1.03072	0.853197	0.886498	0.938909	+			5	5	5	28.7	28.7	28.7	35.877	0	40.926	267950000	10	11.9367	0.00135447	P23591;A0A2R8W6P6;A0A2R8VI39;A0A2R8VHD0;A0A2R8VKL9;A0A2R8W6N0	P23591;A0A2R8W6P6;A0A2R8VI39;A0A2R8VHD0	GDP-L-fucose synthase	Gfus
-2.25916	-2.33172	-2.31981	-2.26444	-2.35554	-2.2382	-2.51142	-2.15255	-2.10387	-0.739531	-0.742818	-0.812565	-0.773061	-0.771124	-0.775776	-0.898249	-0.871185	+			3	3	3	12.1	12.1	12.1	69.971	0	34.146	48981000	12	9.29264	0.00190435	Q8R0H9;A0A2R8VI72	Q8R0H9;A0A2R8VI72	ADP-ribosylation factor-binding protein GGA1	Gga1
-2.36223	-2.47916	-2.52321	-2.68426	-2.4944	-2.34654	-2.60369	-2.46341	-2.47117	-1.38123	-1.42872	-1.23585	-1.46916	-1.33127	-1.38073	-1.27564	-1.15693	+			1	1	1	1.1	1.1	1.1	85.489	0.0078378	1.5015	10733000	1	7.84145	0.00239292	Q8VCZ6;F6VZH1;A0A2R8VI76	Q8VCZ6;F6VZH1;A0A2R8VI76	Small G protein signaling modulator 3;RUN and TBC1 domain-containing protein 3	Sgsm3
-3.4072	-3.37995	-3.11572	-3.4116	-3.7026	-3.4516	-3.39708	-3.23259	-3.24367	-3.37212	-3.41165	-3.36581	-3.65689	-3.49576	-3.44267	-3.20137	-3.41354				1	1	1	3.2	3.2	3.2	57.021	0.0014399	2.3536	12038000	1	0.957008	0.0734472	A0A2R8VKI7;Q9ERA0-3;Q9ERA0;Q9ERA0-2	A0A2R8VKI7;Q9ERA0-3;Q9ERA0;Q9ERA0-2	Alpha-globin transcription factor CP2	Tfcp2
-3.12184	-3.27817	-2.94426	-3.39669	-2.90913	-2.88807	-3.13288	-3.1229	-3.48807	-3.79397	-3.43888	-3.94473	-3.95672	-3.75352	-4.06741	-3.56279	-3.74271	+	+	Nucleolus Kras Off_Total Kras Off;Nucleolus Kras Off_Total Kras On;Nucleolus Kras Off_Total Kras On_Tram;Nucleolus Kras On_Total Kras Off;Nucleolus Kras On_Total Kras On_Tram	1	1	1	15.7	15.7	15.7	16.524	0	12.453	5818500	1	2.37115	0.0274	Q9CQ25;A0A2R8VKN7	Q9CQ25;A0A2R8VKN7	Mitotic-spindle organizing protein 2	Mzt2
-1.68111	-1.7289	-1.63524	-1.83135	-1.77117	-1.83141	-1.72544	-1.55796	-1.58035	-0.530242	-0.582641	-0.522679	-0.514578	-0.448855	-0.478293	-0.619935	-0.54408	+			1	1	1	6.8	6.8	6.8	25.452	0	30.656	61935000	2	10.9728	0.00143844	Q9D1C8;A0A2R8VKS6	Q9D1C8;A0A2R8VKS6	Vacuolar protein sorting-associated protein 28 homolog	Vps28
-3.0595	-2.94394	-2.991	-2.98992	-3.44033	-2.90734	-3.01575	-3.13088	-3.05703	-2.49672	-2.22884	-2.25537	-2.29092	-2.14975	-2.25195	-2.34573	-2.20888	+			1	1	1	2.2	2.2	2.2	94.078	0.00018918	3.1474	9314900	1	4.832	0.00334511	Q8BGT6;A0A2R8W6G4	Q8BGT6;A0A2R8W6G4	MICAL-like protein 1	Micall1
0.302598	0.253853	0.258009	0.150053	0.0572778	0.173867	0.138635	0.133196	0.18864	0.82616	0.773051	0.864293	0.73852	0.741251	0.868481	0.779751	0.839605	+			5	5	5	3	3	3	223.37	0	23.805	142670000	6	9.58412	0.00230901	Q99KW3;A0A2U3TZ82;Q99KW3-1;Q99KW3-4;Q99KW3-2;J9JI90;A0A2R8VI29;G5E8W1	Q99KW3;A0A2U3TZ82;Q99KW3-1;Q99KW3-4;Q99KW3-2	TRIO and F-actin-binding protein	Triobp
-0.914345	-0.928444	-0.922027	-0.686067	-0.885364	-0.808832	-1.06828	-0.837944	-0.940228	-0.082042	-0.134942	-0.0053065	0.22378	0.241085	-0.0654135	-0.0471973	-0.0681665	+			2	2	2	5.8	5.8	5.8	30.641	0.00055504	2.7663	87099000	2	8.85922	0.00224395	P48758;A0A338P684	P48758;A0A338P684	Carbonyl reductase [NADPH] 1	Cbr1
-1.50665	-1.41534	-1.36305	-1.45427	-1.52514	-1.40329	-1.76808	-1.80597	-1.69102	-2.53726	-2.50835	-2.54186	-2.62646	-2.56501	-2.79581	-2.53793	-2.50284	+	+	Nucleolus Kras Off_Nucleolus Kras On_Tram;Nucleolus Kras Off_Total Kras Off;Nucleolus Kras Off_Total Kras On;Nucleolus Kras Off_Total Kras On_Tram;Nucleolus Kras On_Nucleolus Kras On_Tram;Nucleolus Kras On_Total Kras Off;Nucleolus Kras On_Total Kras On;Nucleolus Kras On_Total Kras On_Tram;Nucleolus Kras On_Tram_Total Kras Off;Nucleolus Kras On_Tram_Total Kras On;Nucleolus Kras On_Tram_Total Kras On_Tram	5	5	5	4.8	4.8	4.8	148.95	0	10.214	46484000	2	8.69367	0.00222722	Q3TUF7;A0A338P697;Q3TUF7-3;Q3TUF7-2;A0A338P689;A0A338P6P2	Q3TUF7;A0A338P697;Q3TUF7-3;Q3TUF7-2;A0A338P689	YEATS domain-containing protein 2	Yeats2
-1.3094	-1.30205	-1.22854	-1.19444	-1.14352	-1.00819	-1.15685	-0.956739	-1.04628	-0.576408	-0.529054	-0.629381	-0.633384	-0.609842	-0.605711	-0.708507	-0.701634	+			3	3	3	4.9	4.9	4.9	83.628	0	10.937	14820000	2	6.51239	0.00287134	Q8CI95;G5E8A0;A0A338P6F2	Q8CI95;G5E8A0;A0A338P6F2	Oxysterol-binding protein-related protein 11;Oxysterol-binding protein	Osbpl11
-1.17187	-1.14379	-1.23252	-1.24678	-1.31568	-1.17159	-1.23671	-0.965149	-1.04131	-0.0770504	-0.124534	-0.0638487	0.141167	0.108332	-0.0588494	-0.153438	0.00919554	+			3	3	3	12	12	12	30.501	0	9.9274	74804000	4	9.40703	0.00197508	Q9JHW2;A0A338P6G0;A0A338P7A1	Q9JHW2;A0A338P6G0;A0A338P7A1	Omega-amidase NIT2	Nit2
-2.70783	-2.83118	-2.76417	-2.40412	-2.42549	-2.20484	-2.197	-2.24725	-2.53336	-3.696	-3.55402	-3.63422	-3.78528	-3.72983	-3.48566	-3.85538	-3.77014	+	+	Nucleolus Kras Off_Nucleolus Kras On;Nucleolus Kras Off_Total Kras Off;Nucleolus Kras Off_Total Kras On;Nucleolus Kras Off_Total Kras On_Tram;Nucleolus Kras On_Total Kras Off;Nucleolus Kras On_Total Kras On;Nucleolus Kras On_Total Kras On_Tram;Nucleolus Kras On_Tram_Nucleolus Kras On;Nucleolus Kras On_Tram_Total Kras Off;Nucleolus Kras On_Tram_Total Kras On;Nucleolus Kras On_Tram_Total Kras On_Tram	3	3	3	3.4	3.4	3.4	185.38	0	33.18	17041000	1	7.43798	0.00246301	A0A338P6K9-2;A0A338P6K9	A0A338P6K9-2;A0A338P6K9	Glutamine and serine-rich protein 1	Qser1
-1.81272	-1.90346	-1.92172	-2.34966	-2.4445	-2.37216	-2.23738	-2.04994	-2.09477	-1.79645	-1.94885	-1.89554	-1.84647	-1.9511	-1.98652	-1.7055	-1.72786	+			3	3	3	3.9	3.9	3.9	87.21	0	11.245	11387000	5	4.04076	0.0142941	Q6ZQK5;D4AFX6;A0A338P6P6;Q6ZQK5-2;A0A2R8W6H4	Q6ZQK5;D4AFX6;A0A338P6P6;Q6ZQK5-2;A0A2R8W6H4	Arf-GAP with coiled-coil, ANK repeat and PH domain-containing protein 2;Arf-GAP with coiled-coil, ANK repeat and PH domain-containing protein	Acap2
-3.4072	-3.38315	-3.53782	-3.54892	-3.32082	-3.14228	-3.29389	-3.36959	-3.37977	-3.27469	-3.19077	-3.15043	-3.32291	-3.37446	-3.03206	-3.15432	-3.24157				1	1	1	16.8	16.8	16.8	13.349	0	4.5968	13208000	1	1.20212	0.0622166	D6RCZ6;D6RJ50;A0A338P6U4;Q5XJY4	D6RCZ6;D6RJ50;A0A338P6U4;Q5XJY4	rhomboid protease;Presenilin-associated rhomboid-like protein, mitochondrial;Presenilin-associated rhomboid-like protein, mitochondrial;P-beta	Parl
1.12183	1.04276	1.05652	1.32713	1.36923	1.33129	1.2174	1.04095	0.967317	0.278463	0.282209	0.316251	0.28966	0.273371	0.21329	0.196682	0.36045	+	+	Nucleolus Kras Off_Nucleolus Kras On;Nucleolus Kras Off_Nucleolus Kras On_Tram;Nucleolus Kras Off_Total Kras Off;Nucleolus Kras Off_Total Kras On;Nucleolus Kras Off_Total Kras On_Tram;Nucleolus Kras On_Total Kras Off;Nucleolus Kras On_Total Kras On;Nucleolus Kras On_Total Kras On_Tram;Nucleolus Kras On_Tram_Total Kras Off;Nucleolus Kras On_Tram_Total Kras On;Nucleolus Kras On_Tram_Total Kras On_Tram	9	9	9	4.2	4.2	4.2	237.02	0	24.425	321700000	9	8.83759	0.00225897	E9Q6R4;E9Q4N6;A0A8Q0PK87;A0A338P6U8;E9Q4N7	E9Q6R4;E9Q4N6;A0A8Q0PK87;A0A338P6U8;E9Q4N7	AT-rich interactive domain-containing protein 1B	Arid1b
-0.830253	-0.798533	-0.818857	-0.866218	-0.97574	-0.899911	-1.06372	-1.1874	-1.01759	-2.16156	-2.12896	-2.23654	-2.30593	-2.25415	-2.28413	-2.06066	-2.22241	+	+	Nucleolus Kras Off_Total Kras Off;Nucleolus Kras Off_Total Kras On;Nucleolus Kras Off_Total Kras On_Tram;Nucleolus Kras On_Nucleolus Kras On_Tram;Nucleolus Kras On_Total Kras Off;Nucleolus Kras On_Total Kras On;Nucleolus Kras On_Total Kras On_Tram;Nucleolus Kras On_Tram_Total Kras Off;Nucleolus Kras On_Tram_Total Kras On;Nucleolus Kras On_Tram_Total Kras On_Tram	3	3	3	4.4	4.4	4.4	86.606	0	6.6526	70625000	3	10.4002	0.00157463	Q924H2;A0A338P730;E9Q7C1;Q3TE00	Q924H2;A0A338P730;E9Q7C1;Q3TE00	Mediator of RNA polymerase II transcription subunit 15	Med15
-2.5658	-2.65025	-2.43023	-2.385	-2.44178	-2.91129	-2.76739	-2.40675	-2.67158	-1.29036	-1.52986	-1.26849	-1.31979	-1.26096	-1.36812	-1.41918	-1.27839	+			2	2	2	33.6	33.6	33.6	12.483	0	22.766	69528000	3	6.25415	0.00275622	P51807;A0A338P7B7	P51807;A0A338P7B7	Dynein light chain Tctex-type 1	Dynlt1;Dynlt1a
-2.88752	-2.88067	-2.70389	-3.0187	-2.73158	-3.22619	-2.97693	-2.85157	-2.86499	-1.18505	-1.21122	-1.28955	-1.23584	-1.27253	-1.22874	-1.17858	-1.18889	+			1	1	1	8.3	8.3	8.3	19.029	0	4.3773	9729300	1	9.19798	0.00190255	Q9JI46;A0A338P7L3;H3BLR8;I1E4X7	Q9JI46;A0A338P7L3;H3BLR8;I1E4X7	Diphosphoinositol polyphosphate phosphohydrolase 1;diphosphoinositol-polyphosphate diphosphatase	Nudt3
-0.689416	-0.67919	-0.940249	-0.0438322	-0.496213	-0.334397	-0.966264	-0.699493	-0.926992	0.00435044	0.051202	0.00784944	0.348401	0.389217	0.0980892	-0.0579939	0.0693457	+			1	1	1	19.8	19.8	19.8	12.32	0	15.385	32966000	1	5.58291	0.00295491	A0A3B2W441;G5E814;Q9D8B4	A0A3B2W441;G5E814;Q9D8B4	NADH dehydrogenase [ubiquinone] 1 alpha subcomplex subunit 11	Ndufa11
-2.78422	-2.5772	-2.65301	-2.61094	-2.75703	-2.6236	-2.78187	-2.75295	-2.50198	-3.20633	-3.3526	-3.30434	-3.45884	-3.31541	-3.26466	-3.69064	-3.41467	+	+	Nucleolus Kras Off_Total Kras Off;Nucleolus Kras Off_Total Kras On;Nucleolus Kras Off_Total Kras On_Tram;Nucleolus Kras On_Total Kras Off;Nucleolus Kras On_Total Kras On;Nucleolus Kras On_Total Kras On_Tram;Nucleolus Kras On_Tram_Total Kras Off;Nucleolus Kras On_Tram_Total Kras On;Nucleolus Kras On_Tram_Total Kras On_Tram	1	1	1	3.8	3.8	3.8	53.574	0	6.2006	4743600	1	4.84012	0.00345793	Q9JKJ9;A0A3B2W4C8	Q9JKJ9;A0A3B2W4C8	24-hydroxycholesterol 7-alpha-hydroxylase	Cyp39a1
-3.18658	-3.29512	-3.4097	-3.33558	-3.71887	-3.28504	-3.37222	-3.24196	-3.31026	-3.3451	-3.31815	-3.24964	-3.4603	-3.26888	-3.15698	-3.06553	-2.99059				2	1	1	6.4	4.3	4.3	51.124	0	15.173	8608400	2	1.12848	0.0622089	E9Q6M3;E9Q8W2;E9Q5G8;E9Q462;A0A3B2W7H5;E9QAA1;A0A3B2WCF4;B8JJA7;E9PUS4	E9Q6M3;E9Q8W2;E9Q5G8;E9Q462;A0A3B2W7H5;E9QAA1;A0A3B2WCF4;B8JJA7;E9PUS4		Zfp995;Zfp758;Zfp820;Gm7072;Zfp942;Zfp944
-0.646969	-0.639751	-0.669998	-0.895621	-1.07591	-0.885089	-0.886253	-0.616674	-0.639619	0.677373	0.606394	0.716305	0.558571	0.620951	0.689614	0.582356	0.765352	+			2	2	2	8.3	8.3	8.3	41.297	0	31.167	183810000	3	9.76258	0.0017609	Q8CAY6;Q80X81;A0A3B2WAL8;G3XA25	Q8CAY6;Q80X81;A0A3B2WAL8;G3XA25	Acetyl-CoA acetyltransferase, cytosolic;acetyl-CoA C-acetyltransferase	Acat2;Acat3
-4.35194	-4.36666	-4.3822	-4.47913	-4.47094	-5.14648	-4.16753	-4.26531	-4.32904	-4.23445	-4.06944	-3.80925	-4.33368	-4.06001	-4.41946	-3.91141	-3.96245				1	1	1	8	8	8	18.584	0	3.6381	4163500	1	1.25412	0.0521866	Q64327;A0A3B2WCH7;A0A3B2WD56;A0A3B2WB12	Q64327;A0A3B2WCH7;A0A3B2WD56;A0A3B2WB12	Male-enhanced antigen 1	Mea1
1.27178	1.22282	1.45104	1.17521	1.25327	1.26581	1.65462	1.55985	1.50096	0.676791	0.685653	0.623498	0.53588	0.615335	0.641835	0.639443	0.633512	+	+	Nucleolus Kras Off_Total Kras Off;Nucleolus Kras Off_Total Kras On;Nucleolus Kras Off_Total Kras On_Tram;Nucleolus Kras On_Total Kras Off;Nucleolus Kras On_Total Kras On;Nucleolus Kras On_Total Kras On_Tram;Nucleolus Kras On_Tram_Nucleolus Kras Off;Nucleolus Kras On_Tram_Nucleolus Kras On;Nucleolus Kras On_Tram_Total Kras Off;Nucleolus Kras On_Tram_Total Kras On;Nucleolus Kras On_Tram_Total Kras On_Tram	6	6	1	25	25	3.3	28.588	0	15.564	255540000	6	8.25294	0.00243255	Q3UFY0;A0A3B2WB30;A0A3B2WBC2	Q3UFY0;A0A3B2WB30;A0A3B2WBC2	Ribosomal RNA processing protein 36 homolog;rRNA biogenesis protein RRP36	Rrp36
-1.52837	-1.95105	-1.92939	-1.92581	-1.7714	-2.01903	-1.56193	-1.91546	-1.86502	-0.275337	-0.353323	-0.256018	-0.461336	-0.522169	-0.370973	-0.34043	-0.227814	+			2	2	2	57.1	57.1	57.1	8.5937	0	17.034	67870000	2	7.73753	0.00234529	A0A3B2WBC6	A0A3B2WBC6		Polr2m
0.586961	0.54255	0.649937	0.980505	0.884035	0.821386	0.587713	0.621265	0.501649	1.15255	1.09705	1.21212	1.312	1.31783	1.19678	1.11218	1.16849	+			5	5	5	20.3	20.3	20.3	24.603	0	22.181	1373700000	8	7.55098	0.00274827	P09671;A0A3B2WBF0	P09671;A0A3B2WBF0	Superoxide dismutase [Mn], mitochondrial;Superoxide dismutase	Sod2
2.93754	2.92241	2.93759	2.97482	2.90562	3.04423	2.92602	2.98617	2.98538	3.45773	3.38776	3.45075	3.4047	3.37548	3.4398	3.42146	3.412	+			56	56	55	54.1	54.1	53.4	131.28	0	323.31	3338600000	48	8.58045	0.0026631	Q9Z0U1;A0A3B2WBH9;A0A3B2WCN9;A0A494B9E6;A0A494BAA0	Q9Z0U1;A0A3B2WBH9;A0A3B2WCN9	Tight junction protein ZO-2	Tjp2
3.69665	3.711	3.71679	3.43283	3.50901	3.48752	3.78933	3.68368	3.73311	3.41941	3.35385	3.34863	3.26538	3.22575	3.40331	3.32911	3.31271	+	+	Nucleolus Kras Off_Total Kras Off;Nucleolus Kras Off_Total Kras On_Tram;Nucleolus Kras On_Nucleolus Kras Off;Nucleolus Kras On_Total Kras Off;Nucleolus Kras On_Total Kras On;Nucleolus Kras On_Total Kras On_Tram;Nucleolus Kras On_Tram_Nucleolus Kras Off;Nucleolus Kras On_Tram_Total Kras Off;Nucleolus Kras On_Tram_Total Kras On;Nucleolus Kras On_Tram_Total Kras On_Tram;Total Kras On_Total Kras Off	10	10	10	40.3	40.3	40.3	24.744	0	64.297	13938000000	33	7.18761	0.00296228	A0A3B2WBL1;Q5XJF6;P53026;A0A3B2WDD2;A0A3B2W820;A0A3B2W824;A0A3B2WCA5;D6RE43	A0A3B2WBL1;Q5XJF6;P53026;A0A3B2WDD2;A0A3B2W820;A0A3B2W824	Ribosomal protein;Large ribosomal subunit protein uL1	Rpl10a
3.65698	3.54169	3.81081	3.61105	3.82235	3.63156	4.01879	3.88146	3.82277	3.74491	3.70045	3.73848	3.73249	3.73675	3.74057	3.69437	3.70295				26	26	23	44.7	44.7	41.6	76.775	0	235.19	8814700000	48	1.14463	0.0713141	Q3U0V1;A0A3B2WCD8;A0A3B2W465;A0A0G2JGT1	Q3U0V1;A0A3B2WCD8	Far upstream element-binding protein 2	Khsrp
0.997745	0.914621	0.812683	1.00434	0.948031	1.00185	0.903802	1.18488	0.991916	2.09686	2.05442	2.13234	2.13664	2.11056	2.04365	2.02628	2.06702	+			14	14	14	42.2	42.2	42.2	52.572	0	120.59	545170000	13	9.41476	0.00198448	Q9CT10;A0A3B2WCL5	Q9CT10;A0A3B2WCL5	Ran-binding protein 3	Ranbp3
-1.16783	-1.32899	-1.38656	-1.43185	-1.46472	-1.3445	-1.49335	-1.18745	-1.38948	0.170949	0.117649	0.234398	0.368667	0.332503	0.155098	0.15978	0.183418	+			3	3	2	6.5	6.5	4.9	54.174	0	8.9692	107960000	3	10.2828	0.00146091	Q91VJ4;A0A3B2WD34;A0A3B2WAZ4;A0A3B2W7T8	Q91VJ4;A0A3B2WD34;A0A3B2WAZ4;A0A3B2W7T8	Serine/threonine-protein kinase 38	Stk38
-0.410501	-0.314405	-0.337108	-0.249336	-0.300238	-0.279977	-0.139525	-0.35478	-0.293861	-1.14026	-1.10769	-1.10805	-1.33405	-1.26843	-1.18051	-1.16354	-1.10106	+	+	Nucleolus Kras Off_Total Kras Off;Nucleolus Kras Off_Total Kras On;Nucleolus Kras Off_Total Kras On_Tram;Nucleolus Kras On_Total Kras Off;Nucleolus Kras On_Total Kras On;Nucleolus Kras On_Total Kras On_Tram;Nucleolus Kras On_Tram_Total Kras Off;Nucleolus Kras On_Tram_Total Kras On;Nucleolus Kras On_Tram_Total Kras On_Tram;Total Kras On_Total Kras Off	1	1	1	3.5	3.5	3.5	44.399	0	4.5755	48818000	2	9.6335	0.00207363	Q3UN02;B0V2Q9;A0A3B2WDB3	Q3UN02;B0V2Q9;A0A3B2WDB3	Lysocardiolipin acyltransferase 1	Lclat1
-0.240686	-0.259342	-0.224145	-0.289138	-0.299602	-0.402559	-0.313154	-0.279698	-0.341093	0.472133	0.510037	0.524921	0.560274	0.489156	0.567474	0.407113	0.438127	+			2	2	2	8.1	8.1	8.1	33.692	0	4.7411	62917000	3	9.72162	0.00213054	Q91VH6;A0A3F2YNL8;A0A3B2W4I2;A0A3B2W7C9	Q91VH6;A0A3F2YNL8;A0A3B2W4I2;A0A3B2W7C9	Protein MEMO1	Memo1
-0.537896	-0.523186	-0.313336	-0.095611	-0.107272	-0.0332532	-0.394658	-0.490931	-0.258553	-1.32088	-1.30669	-1.32806	-1.41741	-1.39496	-1.45071	-1.31705	-1.24211	+	+	Nucleolus Kras Off_Nucleolus Kras On;Nucleolus Kras Off_Nucleolus Kras On_Tram;Nucleolus Kras Off_Total Kras Off;Nucleolus Kras Off_Total Kras On;Nucleolus Kras Off_Total Kras On_Tram;Nucleolus Kras On_Total Kras Off;Nucleolus Kras On_Total Kras On;Nucleolus Kras On_Total Kras On_Tram;Nucleolus Kras On_Tram_Total Kras Off;Nucleolus Kras On_Tram_Total Kras On;Nucleolus Kras On_Tram_Total Kras On_Tram	4	4	3	14.1	14.1	12.3	48.937	0	48.535	54141000	5	8.59278	0.00224684	P70210;A0A3F2YNR7;F6TTJ9;F8VPU0;P48301;A0A1B0GSN2;A0A1B0GRZ4;A0A1B0GS07;A0A1B0GT36	P70210;A0A3F2YNR7;F6TTJ9;F8VPU0	Transcriptional enhancer factor TEF-5	Tead3
0.107628	0.0256195	0.102257	-0.0968021	-0.0991134	-0.262997	-0.160179	-0.108308	-0.0262579	1.30025	1.25884	1.33276	1.02434	1.02326	1.26033	1.26004	1.27981	+			9	9	9	21.8	21.8	21.8	64.469	0	45.256	202180000	11	11.6106	0.00102496	O08539;O08539-2;A0A3Q4EBK4;Q6P1B9;A0A3Q4EBR8;Q7TQF7;D3Z6Q9;S4R2J8;S4R1B8;S4R270;A0A5F8MQ05;A0A0G2JEG8;A0A668KM31	O08539;O08539-2;A0A3Q4EBK4;Q6P1B9	Myc box-dependent-interacting protein 1	Bin1
-3.02188	-3.08451	-3.25783	-3.03032	-3.4425	-3.3478	-3.04269	-3.49736	-3.42898	-3.23203	-3.10092	-3.19994	-3.18557	-3.1215	-3.24576	-3.11115	-3.04718				1	1	1	2.6	2.6	2.6	41.565	0.00037293	2.9013	39077000	1	0.237595	0.36801	Q791T5;A0A3Q4EIA3;A0A3Q4EG99;A0A3Q4EBT8;D3YXC2;A0A3Q4EC24;A0A3Q4EGL4;Q791T5-2	Q791T5;A0A3Q4EIA3;A0A3Q4EG99;A0A3Q4EBT8;D3YXC2;A0A3Q4EC24;A0A3Q4EGL4;Q791T5-2	Mitochondrial carrier homolog 1	Mtch1
-1.79943	-1.7501	-1.78181	-1.66363	-1.71754	-1.85972	-1.71045	-1.64486	-1.75876	-1.65234	-1.62105	-1.61103	-1.61827	-1.56883	-1.72509	-1.5371	-1.57673				2	2	2	11.6	11.6	11.6	22.876	0	4.9145	22750000	2	1.41563	0.0665324	P56213;A0A3Q4EGL6;A0A3Q4EII8	P56213;A0A3Q4EGL6;A0A3Q4EII8	FAD-linked sulfhydryl oxidase ALR;Sulfhydryl oxidase	Gfer
1.43726	1.5973	1.63122	1.57025	1.70244	1.76811	1.70224	1.55417	1.58517	0.263305	0.264331	0.179017	0.155185	0.112948	0.128965	0.0800772	0.0690825	+	+	Nucleolus Kras Off_Total Kras Off;Nucleolus Kras Off_Total Kras On;Nucleolus Kras Off_Total Kras On_Tram;Nucleolus Kras On_Total Kras Off;Nucleolus Kras On_Total Kras On;Nucleolus Kras On_Total Kras On_Tram;Nucleolus Kras On_Tram_Total Kras Off;Nucleolus Kras On_Tram_Total Kras On;Nucleolus Kras On_Tram_Total Kras On_Tram	3	3	3	9.1	9.1	9.1	45.864	0	26.398	420800000	5	10.8241	0.001235	Q62280;A0A3Q4EGQ6;Q8VHA8;Q8BKL1;Q8BJJ6;A0A3Q4EI07	Q62280;A0A3Q4EGQ6;Q8VHA8;Q8BKL1;Q8BJJ6;A0A3Q4EI07	Protein SSXT	Ss18
-0.93766	-0.692267	-0.828348	-0.551024	-0.677134	-0.623019	-0.916021	-0.810028	-0.452035	-1.16565	-1.00125	-1.0594	-1.00993	-1.14023	-1.09135	-1.05435	-1.03271	+	+	Nucleolus Kras Off_Total Kras Off;Nucleolus Kras Off_Total Kras On;Nucleolus Kras Off_Total Kras On_Tram	3	3	3	6.2	6.2	6.2	65.229	0	10.934	60252000	4	2.45028	0.0313196	Q9D0D3;A0A3Q4L2Q3	Q9D0D3;A0A3Q4L2Q3	Poly(A) RNA polymerase, mitochondrial	Mtpap
3.79809	3.84683	3.89437	3.97101	4.06986	4.08421	4.15131	3.88531	3.79327	2.30919	2.31861	2.2713	2.29037	2.28879	2.29896	2.26299	2.2468	+	+	Nucleolus Kras Off_Total Kras Off;Nucleolus Kras Off_Total Kras On;Nucleolus Kras Off_Total Kras On_Tram;Nucleolus Kras On_Total Kras Off;Nucleolus Kras On_Total Kras On;Nucleolus Kras On_Total Kras On_Tram;Nucleolus Kras On_Tram_Total Kras Off;Nucleolus Kras On_Tram_Total Kras On;Nucleolus Kras On_Tram_Total Kras On_Tram	17	17	16	46.1	46.1	46.1	30.817	0	59.992	10282000000	44	10.6915	0.0012247	Q8BL97;A0A3Q4L393;Q8BL97-2;Q8BL97-4;A0A3Q4L335;A0A3Q4EGP0;A0A3Q4EH04;Q8BL97-3	Q8BL97;A0A3Q4L393;Q8BL97-2;Q8BL97-4;A0A3Q4L335;A0A3Q4EGP0;A0A3Q4EH04;Q8BL97-3	Serine/arginine-rich splicing factor 7	Srsf7
-3.0815	-2.75572	-3.14528	-3.20943	-3.41254	-3.41162	-3.13734	-2.57084	-2.6623	-2.34585	-2.48149	-2.54969	-2.72246	-2.52558	-2.6328	-2.65536	-2.47371	+			1	1	1	3.1	3.1	3.1	86.016	0	3.3245	7522300	2	2.9757	0.0223682	Q8CDM8;A0A494B8X9;Q8CDM8-2	Q8CDM8;A0A494B8X9;Q8CDM8-2	FHF complex subunit HOOK interacting protein 2A	Fhip2a
0.80872	0.605247	0.584872	0.579671	0.667572	0.541911	0.618491	0.900553	0.768291	2.69937	2.59629	2.67972	2.82594	2.77555	2.70632	2.63271	2.6776	+			3	3	3	21.4	21.4	21.4	23.609	0	79.59	1792200000	12	11.5052	0.000664452	P19157;A0A494B908;A0A494BAW2;P46425;A0A494BAS3;A0A494BAU3;A0A494BAM8	P19157;A0A494B908;A0A494BAW2	Glutathione S-transferase P 1;glutathione transferase;Glutathione S-transferase	Gstp1
-1.31848	-1.10375	-1.19226	-0.983915	-0.934565	-0.9513	-1.39202	-1.33037	-1.27728	-1.01144	-0.974025	-0.99387	-0.791632	-0.805149	-1.03108	-0.907453	-0.970685	+			2	2	2	13.7	13.7	13.7	31.3	0	10.062	68928000	3	5.13412	0.00619577	Q9WV68;A0A494B909;A0A494B906;A0A494B8Z4;A0A494BB28;A0A494BAS6	Q9WV68;A0A494B909;A0A494B906;A0A494B8Z4;A0A494BB28;A0A494BAS6	Peroxisomal 2,4-dienoyl-CoA reductase [(3E)-enoyl-CoA-producing]	Decr2
-2.31213	-2.34092	-2.31621	-2.21874	-2.68981	-2.07917	-2.28134	-2.10535	-2.19369	-1.27304	-1.26958	-1.26582	-1.15317	-1.10738	-1.30315	-1.3997	-1.21355	+			1	1	1	3.2	3.2	3.2	70.35	0	5.4422	47028000	1	6.09203	0.00281136	O88428;A0A494B923;A0A494BB18	O88428;A0A494B923;A0A494BB18	Bifunctional 3-phosphoadenosine 5-phosphosulfate synthase 2;Sulfate adenylyltransferase;Adenylyl-sulfate kinase	Papss2
-2.49986	-2.46039	-2.27098	-2.17338	-2.34958	-2.25768	-2.4476	-2.27295	-2.25025	-1.00625	-1.03446	-0.972772	-1.00643	-0.894881	-1.09733	-1.04241	-1.132	+			2	2	2	11.4	11.4	11.4	32.032	0	8.9327	37056000	3	9.66639	0.00183759	Q91V64;A0A494B952	Q91V64;A0A494B952	Isochorismatase domain-containing protein 1	Isoc1
-1.61039	-1.6297	-1.65747	-1.52464	-1.47529	-1.5517	-1.66074	-1.65398	-1.61062	-0.667725	-0.714362	-0.724491	-0.556787	-0.60868	-0.601978	-0.726462	-0.713209	+			6	4	4	9.5	6.1	6.1	100.9	0	22.801	291510000	9	11.6203	0.00145299	A0A494BA39;A0A494B9F0;A0A494B953;A0A494BAG2;Q8CFI0;Q8CFI0-3;A0A494BAX0;A0A494B9L5;E9PXB7;G3X9H8;Q8CFI0-2;A0A494BAE4;A0A286YCR1;A0A494BAD8	A0A494BA39;A0A494B9F0;A0A494B953;A0A494BAG2;Q8CFI0;Q8CFI0-3;A0A494BAX0;A0A494B9L5;E9PXB7;G3X9H8;Q8CFI0-2;A0A494BAE4	E3 ubiquitin-protein ligase;HECT-type E3 ubiquitin transferase;E3 ubiquitin-protein ligase NEDD4-like	Nedd4l
0.600151	0.657991	0.678397	0.853937	0.727854	0.708611	0.54195	0.734523	0.643816	1.28966	1.28084	1.34103	1.46419	1.40854	1.48218	1.37708	1.35099	+			4	4	4	8.9	8.9	8.9	69.803	0	16.705	123620000	6	7.96623	0.0025377	A0A494B9A6;Q61468	A0A494B9A6;Q61468	Mesothelin;Megakaryocyte-potentiating factor;Mesothelin, cleaved form	Msln
-1.69551	-1.56779	-1.46764	-2.06725	-1.89332	-2.0153	-1.49234	-1.66403	-1.4797	-1.72408	-1.88541	-1.79421	-1.93842	-1.90396	-1.8229	-1.85624	-1.65813	+			1	1	1	12	12	12	17.823	0	6.5954	14654000	1	3.10585	0.0253911	Q9CQ18;F6ZDT4;A0A494B9C7;A0A494BBB6	Q9CQ18;F6ZDT4;A0A494B9C7;A0A494BBB6	Ribonuclease H2 subunit C	Rnaseh2c
-3.31854	-3.01748	-3.03585	-2.72233	-3.15069	-2.79019	-3.19361	-3.10018	-3.28175	-2.92169	-2.99271	-2.7113	-2.65659	-2.48246	-2.67049	-2.89456	-2.74006	+			2	1	1	27	20.9	20.9	13.149	0	43.604	27233000	2	2.07797	0.0378106	A0A494B9G1	A0A494B9G1	Large ribosomal subunit protein mL49	Mrpl49
-1.6432	-1.70345	-1.68889	-1.27998	-1.4562	-1.59043	-1.88143	-1.55544	-1.65358	-0.713063	-0.694722	-0.672599	-0.640317	-0.679328	-0.654288	-0.728054	-0.782297	+			3	3	3	15.1	15.1	15.1	20.68	0	5.9892	148080000	3	7.19614	0.00260502	Q9CQF0;A0A494B9H5;A0A494B9R3;A0A494B915	Q9CQF0;A0A494B9H5;A0A494B9R3	Large ribosomal subunit protein uL11m	Mrpl11
1.24068	1.29785	1.3598	1.64621	1.74291	1.78223	1.30305	1.14741	1.21526	-0.183989	-0.0565317	-0.15571	-0.063521	-0.0413218	-0.191178	-0.200643	-0.0383194	+	+	Nucleolus Kras Off_Nucleolus Kras On;Nucleolus Kras Off_Nucleolus Kras On_Tram;Nucleolus Kras Off_Total Kras Off;Nucleolus Kras Off_Total Kras On;Nucleolus Kras Off_Total Kras On_Tram;Nucleolus Kras On_Total Kras Off;Nucleolus Kras On_Total Kras On;Nucleolus Kras On_Total Kras On_Tram;Nucleolus Kras On_Tram_Total Kras Off;Nucleolus Kras On_Tram_Total Kras On;Nucleolus Kras On_Tram_Total Kras On_Tram	5	5	5	15.3	15.3	15.3	71.453	0	48.224	209280000	6	11.4185	0.000903475	Q9R0L7;A0A494B9L0;Q5RL57;A0A494BBL1;A0A494B9R0;A0A494BAE8	Q9R0L7;A0A494B9L0;Q5RL57	A-kinase anchor protein 8-like	Akap8l
-0.844694	-0.711156	-0.79016	-0.947469	-1.13402	-1.05505	-0.812917	-0.999863	-0.784436	-1.5389	-1.52453	-1.47313	-1.66505	-1.65388	-1.60661	-1.48901	-1.43012	+	+	Nucleolus Kras Off_Total Kras Off;Nucleolus Kras Off_Total Kras On;Nucleolus Kras Off_Total Kras On_Tram;Nucleolus Kras On_Nucleolus Kras Off;Nucleolus Kras On_Total Kras Off;Nucleolus Kras On_Total Kras On;Nucleolus Kras On_Total Kras On_Tram;Nucleolus Kras On_Tram_Total Kras Off;Nucleolus Kras On_Tram_Total Kras On;Nucleolus Kras On_Tram_Total Kras On_Tram	4	4	3	18.7	18.7	14.8	47.124	0	25.779	19341000	3	6.82722	0.0027886	Q6ZPI3;A0A494B9R4	Q6ZPI3;A0A494B9R4	Ligand-dependent corepressor	Lcor
-1.82264	-1.93112	-2.09639	-1.48587	-1.51744	-1.4573	-1.88202	-2.11729	-2.04267	-2.29657	-2.34053	-2.26759	-2.09687	-2.28909	-2.24299	-2.24287	-2.32288	+	+	Nucleolus Kras Off_Nucleolus Kras On;Nucleolus Kras Off_Nucleolus Kras On_Tram;Nucleolus Kras Off_Total Kras Off;Nucleolus Kras Off_Total Kras On;Nucleolus Kras Off_Total Kras On_Tram;Nucleolus Kras On_Total Kras On;Nucleolus Kras On_Total Kras On_Tram;Nucleolus Kras On_Tram_Total Kras On	9	1	1	26.6	4.5	4.5	39.991	0	13.001	60963000	1	5.44101	0.00317907	Q8VE92;A0A494B9W4;F6TBN8;A0A494BAP6;Q5CZX8;S4R1A6;A0A494B9C0;A0A494BB78;Q8C7Q4-2	Q8VE92;A0A494B9W4;F6TBN8;A0A494BAP6;Q5CZX8;S4R1A6;A0A494B9C0;A0A494BB78;Q8C7Q4-2	RNA-binding protein 4B;RNA-binding protein 4	Rbm4b;Rbm4
-3.22433	-3.16878	-3.27756	-3.64666	-3.50535	-3.20612	-3.36567	-3.06065	-3.05419	-1.90125	-1.93295	-1.83636	-1.98402	-2.23732	-1.7619	-1.95885	-1.90671	+			2	2	2	3.9	3.9	3.9	64.808	0	4.0229	4284800	2	7.40431	0.00244279	Q3V1L4;A0A494BBP6;A0A494B9X3;E9Q9M1	Q3V1L4;A0A494BBP6;A0A494B9X3;E9Q9M1	Cytosolic purine 5-nucleotidase	Nt5c2
-2.02468	-2.14045	-2.19475	-2.16273	-2.3634	-2.24218	-2.09605	-2.2059	-2.12048	-2.14576	-2.01402	-2.10297	-2.00399	-1.96894	-2.2564	-1.83566	-1.96685				5	2	2	17.9	7	7	41.301	0	5.8903	13234000	2	0.751201	0.105762	P01901;A0A494BA33;Q3TH01;A0A494BAT0;G3UXW2;A0A0B4J1G3;L7N260;E9PWT4;E9QJR9;P79568;P14426;P14429;P14430;P14431;A0A494B9G8;P06339;P01902;P01900;P14427;A0A494B9G2	P01901;A0A494BA33;Q3TH01;A0A494BAT0;G3UXW2	H-2 class I histocompatibility antigen, K-B alpha chain	H2-K1
-0.425296	-0.474109	-0.436228	-0.257548	-0.333309	-0.455099	-0.443017	-0.368008	-0.449495	0.365353	0.289376	0.326635	0.533572	0.509773	0.355421	0.387005	0.370027	+			4	4	4	12.9	12.9	12.9	60.211	0	17.625	103780000	6	9.78991	0.00209964	Q04207;A0A494BA44;Q04207-2;Q4U113	Q04207;A0A494BA44;Q04207-2;Q4U113	Transcription factor p65	Rela
-4.36983	-4.37639	-4.07732	-5.1322	-4.88772	-4.57559	-4.30587	-4.38768	-4.1825	-3.20917	-3.32314	-3.30415	-3.36478	-3.38135	-3.16308	-3.22996	-3.26297	+			1	1	1	3.2	3.2	3.2	46.338	0.00037189	2.853	15317000	1	6.88667	0.00259093	Q80UY1;A0A494BA54	Q80UY1;A0A494BA54	Carnosine N-methyltransferase	Carnmt1
-3.40546	-3.20366	-2.94115	-2.89726	-2.75219	-2.70317	-3.25207	-3.27937	-3.26919	-4.44563	-4.4737	-4.33156	-4.35762	-4.4254	-4.3455	-4.39341	-4.58532	+	+	Nucleolus Kras Off_Nucleolus Kras On;Nucleolus Kras Off_Nucleolus Kras On_Tram;Nucleolus Kras Off_Total Kras Off;Nucleolus Kras Off_Total Kras On;Nucleolus Kras Off_Total Kras On_Tram;Nucleolus Kras On_Total Kras Off;Nucleolus Kras On_Total Kras On;Nucleolus Kras On_Total Kras On_Tram;Nucleolus Kras On_Tram_Total Kras Off;Nucleolus Kras On_Tram_Total Kras On;Nucleolus Kras On_Tram_Total Kras On_Tram	1	1	1	4.1	4.1	4.1	25.446	0.0041501	1.7618	31378000	1	8.08159	0.00229995	E3W996;A0A494BA77;Q8VCQ6-2;Q8VCQ6-3;Q8VCQ6	E3W996;A0A494BA77;Q8VCQ6-2;Q8VCQ6-3;Q8VCQ6	Phosphatidylcholine:ceramide cholinephosphotransferase 1	Sgms1
-0.294274	-0.225864	-0.215658	-0.098862	-0.145251	-0.0521303	-0.199842	-0.416869	-0.228141	-0.340281	-0.322156	-0.253865	-0.329792	-0.368903	-0.180116	-0.276328	-0.248334				4	4	4	21.1	21.1	21.1	40.744	0	73.322	254490000	4	1.86932	0.0540902	Q9D5T0;A0A494BAB5;A0A494B9Y0;A0A494B9L7	Q9D5T0;A0A494BAB5;A0A494B9Y0	Outer mitochondrial transmembrane helix translocase	Atad1
-0.965255	-0.890859	-0.903904	-0.838163	-1.14658	-0.899375	-0.678861	-0.766384	-0.816077	-1.16308	-1.04712	-1.16416	-1.13433	-1.01703	-1.12642	-1.12465	-1.20461	+	+	Nucleolus Kras On_Tram_Total Kras Off;Nucleolus Kras On_Tram_Total Kras On;Nucleolus Kras On_Tram_Total Kras On_Tram	1	1	1	3.8	3.8	3.8	47.421	0	5.5091	20142000	1	2.77773	0.0305045	P22315;F6T2S0;Q91W09;A0A494BAI5	P22315;F6T2S0;Q91W09;A0A494BAI5	Ferrochelatase, mitochondrial;Ferrochelatase	Fech
-2.02892	-1.9646	-2.13585	-2.39424	-2.67208	-2.38986	-2.27416	-1.75438	-1.81117	0.19294	0.145505	0.185951	0.367425	0.300195	0.201463	0.183589	0.278429	+			4	4	4	23.6	23.6	23.6	20.486	0	32.827	180350000	9	9.9948	0.00133025	Q9WUL7;A0A494BAJ6	Q9WUL7;A0A494BAJ6	ADP-ribosylation factor-like protein 3	Arl3
1.11238	1.07369	1.04693	1.12969	1.29521	1.28926	1.13286	0.954979	1.00085	0.621611	0.568614	0.561615	0.643389	0.589104	0.626293	0.482265	0.554672	+	+	Nucleolus Kras Off_Nucleolus Kras On_Tram;Nucleolus Kras Off_Total Kras Off;Nucleolus Kras Off_Total Kras On;Nucleolus Kras Off_Total Kras On_Tram;Nucleolus Kras On_Total Kras Off;Nucleolus Kras On_Total Kras On;Nucleolus Kras On_Total Kras On_Tram;Nucleolus Kras On_Tram_Total Kras Off;Nucleolus Kras On_Tram_Total Kras On;Nucleolus Kras On_Tram_Total Kras On_Tram	5	5	5	16.9	16.9	16.9	32.562	0	17.557	1142200000	8	6.70784	0.00284856	Q9DC16;F6SLP4;A0A494BAW5;A0A494BAK4;A0A494B9M5;A0A494BAX4;F6Z6A5	Q9DC16;F6SLP4;A0A494BAW5;A0A494BAK4	Endoplasmic reticulum-Golgi intermediate compartment protein 1;Endoplasmic reticulum-Golgi intermediate compartment protein	Ergic1
1.29185	1.32185	1.28461	0.975206	0.985868	0.994956	1.29428	1.22125	1.24019	0.408598	0.377526	0.401434	0.209212	0.288383	0.410605	0.401555	0.429609	+	+	Nucleolus Kras Off_Total Kras Off;Nucleolus Kras Off_Total Kras On;Nucleolus Kras Off_Total Kras On_Tram;Nucleolus Kras On_Nucleolus Kras Off;Nucleolus Kras On_Total Kras Off;Nucleolus Kras On_Total Kras On;Nucleolus Kras On_Total Kras On_Tram;Nucleolus Kras On_Tram_Nucleolus Kras Off;Nucleolus Kras On_Tram_Total Kras Off;Nucleolus Kras On_Tram_Total Kras On;Nucleolus Kras On_Tram_Total Kras On_Tram;Total Kras On_Total Kras Off;Total Kras On_Tram_Total Kras Off	5	5	5	16.9	16.9	16.9	40.84	0	17.37	587560000	5	13.0759	0.00108192	Q9JJT0;A0A494BAM2	Q9JJT0;A0A494BAM2	RNA 3-terminal phosphate cyclase-like protein	Rcl1
-0.357962	-0.352181	-0.321216	-0.252953	-0.308095	-0.275653	-0.156284	-0.291547	-0.330692	-0.506811	-0.426172	-0.400547	-0.490987	-0.556688	-0.45784	-0.380673	-0.378225	+	+	Nucleolus Kras Off_Total Kras Off;Nucleolus Kras Off_Total Kras On;Nucleolus Kras On_Total Kras Off;Nucleolus Kras On_Tram_Total Kras Off;Nucleolus Kras On_Tram_Total Kras On	3	3	3	6.6	6.6	6.6	48.937	0	5.5682	101920000	3	2.92091	0.0397227	Q8C4X2;Q8BVP5;Q99K78;A0A494BAP2;Q8BTH8;A0A0U1RPD7;A0A0U1RNW0;A0A0U1RPM8;Q6P2B2;A0A0U1RP94;A0A140LHR2	Q8C4X2;Q8BVP5;Q99K78;A0A494BAP2;Q8BTH8;A0A0U1RPD7;A0A0U1RNW0;A0A0U1RPM8;Q6P2B2;A0A0U1RP94	Casein kinase I isoform gamma-3;Casein kinase I isoform gamma-2;non-specific serine/threonine protein kinase;Casein kinase I isoform gamma-1	Csnk1g3;Csnk1g2;Csnk1g1
-5.60467	-4.83215	-5.25581	-5.00433	-5.25783	-5.01433	-5.51539	-5.2418	-4.90583	-4.8179	-4.84324	-5.09211	-4.96644	-4.58556	-4.77842	-5.05822	-4.80073				1	1	1	4.9	4.9	4.9	23.034	0.0036617	1.8692	2831300	1	0.579785	0.101772	Q8BPA8;A0A494BAZ3;Q8BPA8-2	Q8BPA8;A0A494BAZ3;Q8BPA8-2	Protein DPCD	Dpcd
1.16502	1.26264	1.23655	1.39954	1.45691	1.41536	1.30459	1.16527	1.22848	0.598798	0.604527	0.550702	0.62589	0.662596	0.672826	0.681854	0.595666	+	+	Nucleolus Kras Off_Nucleolus Kras On;Nucleolus Kras Off_Nucleolus Kras On_Tram;Nucleolus Kras Off_Total Kras Off;Nucleolus Kras Off_Total Kras On;Nucleolus Kras Off_Total Kras On_Tram;Nucleolus Kras On_Total Kras Off;Nucleolus Kras On_Total Kras On;Nucleolus Kras On_Total Kras On_Tram;Nucleolus Kras On_Tram_Total Kras Off;Nucleolus Kras On_Tram_Total Kras On;Nucleolus Kras On_Tram_Total Kras On_Tram	5	5	5	15.1	15.1	15.1	51.469	0	14.267	447740000	8	9.50334	0.00226302	Q9JJE7;A0A494BB03;A0A494BAJ8	Q9JJE7;A0A494BB03	Fatty acid desaturase 3	Fads3
-2.77835	-2.59081	-2.57679	-2.74647	-2.50619	-2.89978	-2.73464	-2.76803	-2.57884	-2.31979	-2.20992	-2.27287	-2.58885	-2.53693	-2.28698	-2.23534	-2.30703	+			2	2	2	7.6	7.6	7.6	31.379	0	5.7515	17426000	3	3.13324	0.0240019	Q8BHX1;A0A494BB26	Q8BHX1;A0A494BB26	HAUS augmin-like complex subunit 1	Haus1
-2.03838	-1.98012	-2.10657	-2.22351	-1.68965	-2.21543	-1.7697	-1.88752	-1.82286	-0.631732	-0.583673	-0.854636	-0.801676	-0.812547	-0.852821	-0.771242	-0.58803	+			4	4	3	43.5	43.5	25.9	15.957	0	42.639	69065000	3	6.52775	0.00270829	Q62084;A0A494BB30;A0A494B933;A0A494B9R1	Q62084;A0A494BB30;A0A494B933;A0A494B9R1	Protein phosphatase 1 regulatory subunit 14B;Protein phosphatase 1 regulatory subunit 14	Ppp1r14b
1.74869	1.74496	1.72221	1.82503	1.90362	1.94664	1.54514	1.39747	1.41101	1.00444	0.939928	0.911629	0.863083	0.867024	0.934509	1.00214	0.894785	+	+	Nucleolus Kras Off_Nucleolus Kras On;Nucleolus Kras Off_Nucleolus Kras On_Tram;Nucleolus Kras Off_Total Kras Off;Nucleolus Kras Off_Total Kras On;Nucleolus Kras Off_Total Kras On_Tram;Nucleolus Kras On_Nucleolus Kras On_Tram;Nucleolus Kras On_Total Kras Off;Nucleolus Kras On_Total Kras On;Nucleolus Kras On_Total Kras On_Tram;Nucleolus Kras On_Tram_Total Kras Off;Nucleolus Kras On_Tram_Total Kras On;Nucleolus Kras On_Tram_Total Kras On_Tram	7	7	7	12.3	12.3	12.3	70.543	0	57.742	351430000	8	9.61201	0.00213905	Q8C6G8;E0CYH4;A0A494BB75;F8WH48;F6UT94;F7DFQ2	Q8C6G8;E0CYH4;A0A494BB75	WD repeat-containing protein 26	Wdr26
2.59412	2.50742	2.58865	2.06757	2.28513	2.25963	2.50581	2.49399	2.44344	2.90205	2.77714	2.83719	2.69297	2.71495	2.86395	2.80354	2.74121	+			9	9	1	66	66	6.9	16.502	0	41.996	5061600000	20	5.73373	0.00323409	Q60872;A0A494BB95;Q3UTA4;Q3TQZ4;J3QP87;J3QNT6;A0A1Y7VK80;A0A1Y7VJE9;Q8BX20;J3QQ02;J3QPI8;A0A1Y7VNG9;A0A1Y7VLT7;F6YNI8;Q3UT53;J3QMW5	Q60872;A0A494BB95;Q3UTA4;Q3TQZ4;J3QP87;J3QNT6;A0A1Y7VK80;A0A1Y7VJE9	Eukaryotic translation initiation factor 1A;Eukaryotic translation initiation factor 4C	Eif1a;Eif1ad10;Eif1ad3;Eif1ad14;Eif1ad15;Eif1ad12;Eif1ad13
-0.21397	-0.282527	-0.175739	-0.354732	-0.399134	-0.359471	-0.205319	-0.106989	-0.152078	-0.0138562	0.0333969	-0.0237248	-0.191874	-0.0591125	-0.0621271	0.137012	-0.00251367	+			4	4	4	7.9	7.9	7.9	89.159	0	10.654	53606000	5	4.02802	0.0211445	Q9EQC5;R4H4V1;A0A494BBD3;R4H4Y7;A0A494B9K7;A0A494BBM6	Q9EQC5;R4H4V1;A0A494BBD3;R4H4Y7	N-terminal kinase-like protein	Scyl1
-2.29338	-2.39149	-2.23859	-2.38009	-2.46504	-2.36194	-2.33791	-1.94361	-2.05082	0.123145	0.0101206	0.0519159	0.302144	0.389978	-0.0035334	0.0402451	0.0574524	+			2	2	2	18.2	18.2	18.2	28.911	0	28.243	64195000	3	11.7369	0.000470588	Q9WU84;A0A494BBF1;A0A494BAH1;A0A494BB58;A0A494BAJ5	Q9WU84;A0A494BBF1;A0A494BAH1;A0A494BB58;A0A494BAJ5	Copper chaperone for superoxide dismutase;Superoxide dismutase copper chaperone;Superoxide dismutase [Cu-Zn]	Ccs
-5.99293	-5.4483	-5.16177	-5.65037	-5.50817	-5.15659	-5.91467	-5.12893	-5.4634	-4.52145	-4.30146	-4.22729	-4.17276	-4.2249	-4.74037	-4.16575	-4.26297	+			1	1	1	10	10	10	15.333	0	3.3943	1944800	1	3.48186	0.0110527	A0A494BBG1;Q501J2	A0A494BBG1;Q501J2	Adenine nucleotide translocase lysine N-methyltransferase	Antkmt
-0.194659	-0.0591813	-0.130409	-0.170712	-0.15375	-0.307911	-0.126765	0.00789162	0.076098	1.56931	1.52662	1.52105	1.48071	1.53251	1.57693	1.48277	1.47577	+			4	4	4	20.5	20.5	20.5	14.254	0	10.909	695200000	7	11.6893	0.000786885	Q9CWM4;A0A494BBK3;Q9CQF7;A0A494BAH5	Q9CWM4;A0A494BBK3;Q9CQF7	Prefoldin subunit 1	Pfdn1
-2.1396	-1.94457	-2.09439	-2.29445	-2.38978	-2.43736	-1.98918	-2.08059	-2.00126	-2.10142	-2.09799	-2.07195	-2.2735	-2.09972	-2.05464	-2.10554	-2.15859	+			1	1	1	3.4	3.4	3.4	42.829	0	5.7466	40770000	3	2.91933	0.0316585	Q3TBT3;Q3TBT3-2;A0A494BBL9;Q3TBT3-3	Q3TBT3;Q3TBT3-2;A0A494BBL9;Q3TBT3-3	Stimulator of interferon genes protein	Sting1
0.240744	0.279349	0.120522	0.517616	0.232152	0.304584	-0.0265062	0.172955	0.0927177	0.969753	0.951593	0.999137	1.01872	1.01881	1.04922	0.932255	1.01527	+			4	4	4	19.1	19.1	19.1	30.169	0	19.308	150660000	8	7.18567	0.00266364	Q9D1B9;A0A494BBN2;A0A494BB47;F6U4U1	Q9D1B9;A0A494BBN2;A0A494BB47;F6U4U1	Large ribosomal subunit protein bL28m	Mrpl28
1.26704	1.14109	1.20692	1.23239	1.21525	1.18498	1.15953	1.359	1.19133	2.85771	2.79306	2.87812	2.95309	2.89925	2.89215	2.79989	2.88914	+			10	10	10	58.5	58.5	58.5	32.237	0	178.55	2183300000	21	12.2605	0.000510638	Q8CDN6;A0A498WGD8;A0A494BBI1;A0A494B955;A0A494BB31	Q8CDN6;A0A498WGD8;A0A494BBI1;A0A494B955	Thioredoxin-like protein 1	Txnl1
1.60751	1.66235	1.51156	1.84883	1.61791	1.69019	1.35773	1.50803	1.44327	2.15041	2.14488	2.24149	2.0999	2.1058	2.21532	2.10494	2.17431	+			6	6	6	12.9	12.9	12.9	67.544	0	40.415	944160000	8	6.58889	0.00285452	Q9ET30;A0A498WGK6	Q9ET30;A0A498WGK6	Transmembrane 9 superfamily member 3;Transmembrane 9 superfamily member	Tm9sf3
-0.560892	-0.630568	-0.659644	-0.56773	-0.364429	-0.586293	-0.528743	-0.423615	-0.529026	0.406412	0.426291	0.509013	0.371578	0.461697	0.416064	0.542512	0.481199	+			7	7	7	9.5	9.5	9.5	133.32	0	68.061	79232000	6	9.03313	0.00215124	Q9ES00;A0A571BD95;A0A5F8MP95;G3UZD6;G3UZM6;H7BXC2	Q9ES00;A0A571BD95;A0A5F8MP95;G3UZD6;G3UZM6	Ubiquitin conjugation factor E4 B;Ubiquitin conjugation factor E4	Ube4b
-0.274589	-0.234348	-0.126425	-0.56193	-0.478094	-0.481412	-0.0308216	-0.179831	-0.182494	0.0167854	-0.0490759	0.0284707	0.0658326	0.116253	0.0341835	0.0213032	-0.00440576	+			6	6	6	10	10	10	86.075	0	28.074	85431000	6	5.92602	0.00327057	Q91X43;A0A571BET4;A0A571BGG1;A0A571BEF4;Q91X43-2	Q91X43;A0A571BET4;A0A571BGG1;A0A571BEF4;Q91X43-2	SH3 domain-containing protein 19	Sh3d19
-0.587854	-0.596962	-0.596638	-0.2607	-0.427708	-0.14208	-0.506303	-0.5794	-0.577136	-0.489322	-0.524217	-0.440155	-0.456835	-0.416404	-0.514818	-0.493715	-0.340438	+			5	5	4	7.2	7.2	5.5	95.91	0	18.992	82946000	5	2.19061	0.0456858	P48193;A0A571BEG4;A2A839;A2A838;A2A841;P48193-2;A2AD32;A2A842;A0A1D5RLV1;F6S4K9;F7CR30;F7BUB8	P48193;A0A571BEG4;A2A839;A2A838;A2A841;P48193-2;A2AD32;A2A842	Protein 4.1	Epb41
-1.61295	-1.50332	-1.4861	-1.39384	-1.78482	-1.4776	-1.47562	-1.65396	-1.4976	-1.29036	-1.33986	-1.31339	-1.16731	-1.12736	-1.34822	-1.40559	-1.36702	+			5	5	5	5.1	5.1	5.1	198.51	0	26.008	23598000	6	2.21799	0.0406869	Q63ZW7;A2ADS6;A0A571BEG7;Q63ZW7-6;Q63ZW7-2;F6RSZ8;A2ADS8;A2ADT1;Q63ZW7-5	Q63ZW7;A2ADS6;A0A571BEG7;Q63ZW7-6;Q63ZW7-2;F6RSZ8	InaD-like protein	Patj
-0.49045	-0.553623	-0.555844	-0.45338	-0.377484	-0.432061	-0.513683	-0.44453	-0.354968	-0.0190327	-0.0244825	-0.0448344	0.105935	0.113762	-0.0291205	-0.0775032	-0.0804756	+			6	6	4	18.2	18.2	13.3	53.987	0	30.322	64701000	3	8.08744	0.0027424	A0A571BEI2;Q6PIU9	A0A571BEI2;Q6PIU9	Uncharacterized protein FLJ45252 homolog	Aak1
-3.61272	-3.43604	-3.53886	-4.09206	-3.95298	-3.60552	-3.33941	-3.35088	-3.36124	-3.06553	-3.10203	-3.10791	-3.30545	-3.16766	-3.00973	-3.04811	-3.10387	+			2	2	2	10.1	10.1	10.1	48.154	0	8.4669	14912000	2	4.47606	0.00522249	P53798;A0A571BEK9	P53798;A0A571BEK9	Squalene synthase	Fdft1
-1.16342	-1.36402	-1.31093	-1.24167	-1.16678	-1.08555	-1.14253	-1.34692	-1.07875	-1.453	-1.21731	-1.16743	-1.21935	-1.11384	-1.23728	-0.896563	-1.25535				7	7	7	9.8	9.8	9.8	131.11	0	14.707	25529000	1	0.164258	0.496867	Q148V8;A0A571BFA7	Q148V8;A0A571BFA7	Protein FAM83H	Fam83h
0.252286	0.332639	0.353814	0.104229	0.225043	0.0629201	0.261256	0.232635	0.392862	0.377664	0.337824	0.379911	0.263784	0.266269	0.372104	0.389771	0.423101	+			9	9	6	7.7	7.7	5.1	133	0	47.297	171610000	6	2.59437	0.0441159	A0A571BG95;Q5SSL4;E9PUE7;Q5SSL4-3;Q5SSL4-2;H3BJY3	A0A571BG95	Active breakpoint cluster region-related protein	Abr
-3.83292	-3.83936	-3.87787	-4.26067	-3.61791	-4.10319	-4.02235	-4.04988	-3.44523	-2.85826	-2.90634	-2.83606	-3.10965	-3.01352	-2.78497	-2.9724	-2.9232	+			1	1	1	2	2	2	155.59	0	9.7075	7001000	1	4.29272	0.0041862	Q5SSZ5;A0A5F8MP98;A0A5F8MPF2;Q5SSZ5-2	Q5SSZ5;A0A5F8MP98;A0A5F8MPF2;Q5SSZ5-2	Tensin-3	Tns3
-1.70426	-1.59973	-1.57546	-1.48536	-1.46698	-1.59962	-1.58424	-1.54502	-1.6241	-0.899511	-1.02847	-1.03458	-0.694865	-0.627583	-0.957398	-0.846565	-0.99837	+			2	2	2	1.3	1.3	1.3	155.98	0.00055177	2.6667	81032000	2	8.00242	0.00252597	Q6P9R4;A0A5F8MPF6;A0A5F8MPH6;Q6P9R4-3;Q6P9R4-2;Q6P9R4-1	Q6P9R4;A0A5F8MPF6;A0A5F8MPH6;Q6P9R4-3;Q6P9R4-2;Q6P9R4-1	Rho guanine nucleotide exchange factor 18	Arhgef18
2.58279	2.63511	2.59583	2.85685	2.83828	2.86737	2.69977	2.54818	2.5803	2.17098	2.21033	2.19781	2.20049	2.18931	2.24464	2.18488	2.20578	+	+	Nucleolus Kras Off_Nucleolus Kras On;Nucleolus Kras Off_Nucleolus Kras On_Tram;Nucleolus Kras Off_Total Kras Off;Nucleolus Kras Off_Total Kras On;Nucleolus Kras Off_Total Kras On_Tram;Nucleolus Kras On_Total Kras Off;Nucleolus Kras On_Total Kras On;Nucleolus Kras On_Total Kras On_Tram;Nucleolus Kras On_Tram_Total Kras Off;Nucleolus Kras On_Tram_Total Kras On;Nucleolus Kras On_Tram_Total Kras On_Tram	14	14	14	26.6	26.6	26.6	66.943	0	53.535	1608300000	19	8.90611	0.00252369	Q9EP69;A0A5F8MPK9;A0A1L1SR59	Q9EP69;A0A5F8MPK9	Phosphatidylinositol-3-phosphatase SAC1	Sacm1l
-0.830786	-0.925734	-1.07111	-0.908419	-0.735538	-1.08166	-0.872128	-1.00485	-0.818012	-0.0599358	-0.089216	-0.053613	-0.15899	-0.127616	-0.0241165	-0.0261307	-0.0476129	+			3	3	3	8.7	8.7	8.7	46.419	0	9.9685	46704000	4	6.92008	0.00271402	A0A5F8MPN7;B8ZXI1;Z4YJE9;B8ZXI1-2;A0A5F8MPV7	A0A5F8MPN7;B8ZXI1;Z4YJE9;B8ZXI1-2	Queuine tRNA-ribosyltransferase accessory subunit 2	Qtrt2
1.09336	1.11924	1.21494	0.90585	0.963832	0.919657	1.19447	1.02837	1.06606	1.30152	1.21067	1.29707	1.36702	1.36198	1.29568	1.19216	1.22674	+			8	8	8	9.1	9.1	9.1	101.52	0	41.007	532790000	10	4.34541	0.0189404	A2AAY5;A0A5F8MPP7	A2AAY5;A0A5F8MPP7	SH3 and PX domain-containing protein 2B	Sh3pxd2b
0.575156	0.541644	0.60594	0.140434	0.0873004	0.0494857	0.379725	0.267987	0.456912	0.611362	0.507193	0.554366	0.705495	0.672895	0.558263	0.565442	0.583924	+			9	9	9	16.4	16.4	16.4	69.885	0	100.78	173790000	6	6.27624	0.00312569	Q8K012;E9PUK3;A0A5F8MPQ8;E9PUI5;Q8K012-2;A0A0G2JFM9	Q8K012;E9PUK3;A0A5F8MPQ8;E9PUI5;Q8K012-2;A0A0G2JFM9	Formin-binding protein 1-like	Fnbp1l
-1.97886	-1.94569	-2.03323	-1.68445	-1.97355	-1.54859	-1.94929	-1.84052	-1.93722	-1.24029	-1.25842	-1.18487	-0.966268	-0.849793	-1.22104	-1.40965	-1.32825	+			1	1	1	1.9	1.9	1.9	48.508	0.0073467	1.5496	38743000	1	5.90907	0.0028956	P24638;A0A5F8MPS7	P24638;A0A5F8MPS7	Lysosomal acid phosphatase	Acp2
-1.84916	-1.8764	-1.80743	-1.65487	-1.72001	-1.63894	-1.80345	-1.78475	-1.66345	-1.8894	-1.88112	-1.8625	-1.90801	-1.83436	-2.01459	-1.8024	-1.75479				3	3	3	6.1	6.1	6.1	93.076	0	11.421	28995000	3	1.4898	0.0609693	Q8R313;A0A5F8MPW8;Q3U9D6;A0A5F8MP92	Q8R313;A0A5F8MPW8;Q3U9D6;A0A5F8MP92	Exocyst complex component 6;Exocyst complex component	Exoc6
-1.57382	-1.40804	-1.53205	-1.72635	-1.55503	-1.74839	-1.26747	-1.61566	-1.55928	-2.83652	-2.70088	-2.83756	-2.84499	-2.75419	-2.85138	-2.69046	-2.59783	+	+	Nucleolus Kras Off_Total Kras Off;Nucleolus Kras Off_Total Kras On;Nucleolus Kras Off_Total Kras On_Tram;Nucleolus Kras On_Total Kras Off;Nucleolus Kras On_Total Kras On;Nucleolus Kras On_Total Kras On_Tram;Nucleolus Kras On_Tram_Total Kras Off;Nucleolus Kras On_Tram_Total Kras On;Nucleolus Kras On_Tram_Total Kras On_Tram	3	2	2	1.8	1.4	1.4	224.92	0	9.1315	22416000	2	7.7727	0.00239147	Q8BZ21;A0A5F8MPX1;G3X940	Q8BZ21;A0A5F8MPX1;G3X940	Histone acetyltransferase KAT6A;Histone acetyltransferase	Kat6a
1.09248	1.14766	1.22268	1.1696	1.3651	1.32959	1.42151	1.20051	1.31899	0.435656	0.35714	0.392307	0.459363	0.415177	0.403418	0.323496	0.372304	+	+	Nucleolus Kras Off_Total Kras Off;Nucleolus Kras Off_Total Kras On;Nucleolus Kras Off_Total Kras On_Tram;Nucleolus Kras On_Total Kras Off;Nucleolus Kras On_Total Kras On;Nucleolus Kras On_Total Kras On_Tram;Nucleolus Kras On_Tram_Total Kras Off;Nucleolus Kras On_Tram_Total Kras On;Nucleolus Kras On_Tram_Total Kras On_Tram	7	7	6	23.2	23.2	21.4	40.724	0	55.207	1658000000	8	8.32836	0.00238839	Q8VC70;E9Q7G6;A0A5F8MPX7	Q8VC70;E9Q7G6;A0A5F8MPX7	RNA-binding motif, single-stranded-interacting protein 2	Rbms2
2.07731	2.10566	2.19886	1.9266	2.00442	2.06403	2.1572	1.97605	2.17191	0.600073	0.676822	0.570379	0.53588	0.488654	0.630107	0.596458	0.624554	+	+	Nucleolus Kras Off_Total Kras Off;Nucleolus Kras Off_Total Kras On;Nucleolus Kras Off_Total Kras On_Tram;Nucleolus Kras On_Total Kras Off;Nucleolus Kras On_Total Kras On;Nucleolus Kras On_Total Kras On_Tram;Nucleolus Kras On_Tram_Total Kras Off;Nucleolus Kras On_Tram_Total Kras On;Nucleolus Kras On_Tram_Total Kras On_Tram	7	7	7	20	20	20	50.197	0	44.065	848650000	11	11.4401	0.000937269	Q921E6;Q921E6-2;A0A5F8MPX8;Q921E6-3;A0A140LIG5;A0A140LIN6	Q921E6;Q921E6-2;A0A5F8MPX8;Q921E6-3;A0A140LIG5	Polycomb protein EED	Eed
-1.72719	-1.81297	-1.75695	-1.50461	-1.70163	-1.65779	-2.0909	-1.91563	-1.88911	-1.41997	-1.36791	-1.30654	-1.21586	-1.13301	-1.37154	-1.25551	-1.27515	+			1	1	1	14	14	14	6.4264	0	3.5311	15660000	2	6.0167	0.00300212	A0A5F8MPY0	A0A5F8MPY0		Pigbos1
0.113035	0.0399141	0.052941	0.0115906	0.14576	0.0337968	0.0539496	0.255315	0.145092	1.01744	0.901182	0.96135	1.08106	1.06582	0.970077	0.982972	0.949649	+			7	7	7	11	11	11	68.602	0	20.78	259130000	7	9.48493	0.00211348	Q7TNF4;Q5UE59;E9Q7C9;Q8CD76;A0A5F8MPZ2;O88447;F6UYN4	Q7TNF4;Q5UE59;E9Q7C9;Q8CD76;A0A5F8MPZ2;O88447	Kinesin light chain;Kinesin light chain 1	Klc1
-2.00109	-2.08021	-1.91338	-2.23053	-2.34365	-2.24063	-1.7267	-1.90974	-1.78903	-2.92758	-2.80414	-2.78945	-2.88647	-2.88263	-2.78389	-2.78338	-2.8839	+	+	Nucleolus Kras Off_Total Kras Off;Nucleolus Kras Off_Total Kras On;Nucleolus Kras Off_Total Kras On_Tram;Nucleolus Kras On_Nucleolus Kras Off;Nucleolus Kras On_Total Kras Off;Nucleolus Kras On_Total Kras On;Nucleolus Kras On_Total Kras On_Tram;Nucleolus Kras On_Tram_Nucleolus Kras Off;Nucleolus Kras On_Tram_Total Kras Off;Nucleolus Kras On_Tram_Total Kras On;Nucleolus Kras On_Tram_Total Kras On_Tram	3	2	2	8.8	7.1	7.1	51.216	0	6.3092	18152000	2	8.50748	0.00234245	P28700;Q6LC96;A0A5F8MQ23;P28705;E9Q9V9;A0A5F8MP91	P28700;Q6LC96;A0A5F8MQ23;P28705;E9Q9V9	Retinoic acid receptor RXR-alpha;Retinoic acid receptor RXR;Retinoic acid receptor RXR-gamma	Rxra;Rxrg
-0.777738	-0.756812	-0.75725	-0.86631	-0.908254	-0.932913	-0.942611	-0.953249	-0.886276	-0.702016	-0.765906	-0.761432	-0.734998	-0.74868	-0.753326	-0.733594	-0.822756	+			4	4	4	8.1	8.1	8.1	70.32	0	20.715	147450000	4	4.26576	0.0286652	A0A5H1ZRL3;Q8C4Y3-3;Q8C4Y3;F6SWS9	A0A5H1ZRL3;Q8C4Y3-3;Q8C4Y3	Negative elongation factor B	Nelfb
0.0300189	0.0527973	0.0423648	-0.379164	-0.190516	-0.194624	-0.0378626	-0.132414	-0.0434431	-0.628962	-0.732341	-0.657747	-1.13905	-1.15595	-0.625431	-0.613688	-0.587338	+	+	Nucleolus Kras Off_Total Kras Off;Nucleolus Kras Off_Total Kras On;Nucleolus Kras Off_Total Kras On_Tram;Nucleolus Kras On_Nucleolus Kras Off;Nucleolus Kras On_Total Kras Off;Nucleolus Kras On_Total Kras On;Nucleolus Kras On_Total Kras On_Tram;Nucleolus Kras On_Tram_Nucleolus Kras Off;Nucleolus Kras On_Tram_Total Kras Off;Nucleolus Kras On_Tram_Total Kras On;Nucleolus Kras On_Tram_Total Kras On_Tram;Total Kras On_Total Kras Off;Total Kras On_Tram_Total Kras Off	2	2	2	3.2	3.2	3.2	103.99	0	6.4587	21758000	2	9.01621	0.00230576	B1ARD6;A0A5H1ZRL4	B1ARD6;A0A5H1ZRL4	Schlafen family member 9	Slfn9
4.31547	4.35657	4.30893	4.30284	4.37034	4.38674	4.33291	4.03333	4.12657	2.80383	2.82906	2.78445	2.69049	2.71307	2.75181	2.79534	2.7668	+	+	Nucleolus Kras Off_Total Kras Off;Nucleolus Kras Off_Total Kras On;Nucleolus Kras Off_Total Kras On_Tram;Nucleolus Kras On_Total Kras Off;Nucleolus Kras On_Total Kras On;Nucleolus Kras On_Total Kras On_Tram;Nucleolus Kras On_Tram_Total Kras Off;Nucleolus Kras On_Tram_Total Kras On;Nucleolus Kras On_Tram_Total Kras On_Tram	48	48	48	44	44	44	212.73	0	323.31	2395300000	48	11.2953	0.00100858	P70399;A0A5H1ZRL7;P70399-5;P70399-6;A2AU90;F6QNC8;F6ZRL3;F6VCK5;F6S5E4	P70399;A0A5H1ZRL7;P70399-5;P70399-6	TP53-binding protein 1	Tp53bp1;Trp53bp1
-0.51323	-0.419992	-0.291378	-0.306574	-0.228948	-0.137931	-0.236009	-0.480646	-0.371492	-1.65324	-1.73635	-1.82149	-1.74926	-1.92367	-1.84089	-1.92877	-1.72994	+	+	Nucleolus Kras Off_Total Kras Off;Nucleolus Kras Off_Total Kras On;Nucleolus Kras Off_Total Kras On_Tram;Nucleolus Kras On_Total Kras Off;Nucleolus Kras On_Total Kras On;Nucleolus Kras On_Total Kras On_Tram;Nucleolus Kras On_Tram_Total Kras Off;Nucleolus Kras On_Tram_Total Kras On;Nucleolus Kras On_Tram_Total Kras On_Tram	4	4	4	4.6	4.6	4.6	138.1	0	13.277	130400000	4	9.31095	0.00190831	P14404;A0A5H1ZRN1;G3UYK2;G3UWJ0;Q8CCA6;G3UYY9;G3UZ13;O35700;G3UZT5;P14404-1;A2A935-3;A2A935-2;P14404-3;A2A935;A2A933;F6SZX1;A2A934;A2A930;A2A931	P14404;A0A5H1ZRN1;G3UYK2;G3UWJ0;Q8CCA6;G3UYY9;G3UZ13;O35700;G3UZT5;P14404-1	Histone-lysine N-methyltransferase MECOM	Mecom
0.0800029	0.05132	0.0831086	-0.232574	-0.0279073	-0.0296083	-0.0626152	-0.12078	0.0530267	-0.243082	-0.293017	-0.353243	-0.414903	-0.514525	-0.262928	-0.33814	-0.373924	+	+	Nucleolus Kras Off_Total Kras Off;Nucleolus Kras Off_Total Kras On_Tram;Nucleolus Kras On_Total Kras Off;Nucleolus Kras On_Total Kras On;Nucleolus Kras On_Total Kras On_Tram;Nucleolus Kras On_Tram_Total Kras Off;Nucleolus Kras On_Tram_Total Kras On;Nucleolus Kras On_Tram_Total Kras On_Tram	3	3	3	0.2	0.2	0.2	3906.4	0.0029835	1.9645	889470000	3	4.35803	0.0131564	A2ASS6;A0A5K1VVQ1;E9Q8N1;E9Q8K5;A0A5K1VVQ9;A2ASS6-2	A2ASS6;A0A5K1VVQ1;E9Q8N1;E9Q8K5;A0A5K1VVQ9;A2ASS6-2	Titin	Ttn
0.274169	0.296558	0.298317	0.382311	0.405146	0.322124	0.342753	0.404643	0.345293	1.09281	1.07848	1.12734	1.18463	1.17221	1.15194	1.00075	1.02043	+			9	9	9	12.4	12.4	12.4	103.45	0	40.719	212850000	14	10.2741	0.00198731	Q99KD5;A0A5K1VVS7;D3YZN8;D3YVI2;A0A0U1RNI4	Q99KD5;A0A5K1VVS7	Protein unc-45 homolog A	Unc45a
-2.20354	-2.24328	-2.00396	-2.01771	-2.25535	-2.20005	-2.10681	-2.20693	-2.02412	-1.43974	-1.48604	-1.4204	-1.19497	-1.32013	-1.50642	-1.36317	-1.41998	+			2	2	2	7.5	7.5	7.5	35.321	0	21.408	39541000	2	6.57874	0.00279711	Q810U5;Q810U5-2;F6UK66;A0A668KL36;Q810U5-3	Q810U5;Q810U5-2;F6UK66;A0A668KL36;Q810U5-3	Coiled-coil domain-containing protein 50	Ccdc50
3.21498	3.23459	3.27911	2.88332	3.0906	3.02951	3.36873	3.17516	3.18093	1.36938	1.47832	1.35165	1.31905	1.3378	1.39085	1.41401	1.39621	+	+	Nucleolus Kras Off_Total Kras Off;Nucleolus Kras Off_Total Kras On;Nucleolus Kras Off_Total Kras On_Tram;Nucleolus Kras On_Nucleolus Kras Off;Nucleolus Kras On_Total Kras Off;Nucleolus Kras On_Total Kras On;Nucleolus Kras On_Total Kras On_Tram;Nucleolus Kras On_Tram_Nucleolus Kras Off;Nucleolus Kras On_Tram_Total Kras Off;Nucleolus Kras On_Tram_Total Kras On;Nucleolus Kras On_Tram_Total Kras On_Tram	13	13	13	19.1	19.1	19.1	88.236	0	82.193	930510000	21	11.8779	0.000569106	A0A668KL68;Q8BY02	A0A668KL68;Q8BY02	NF-kappa-B-repressing factor	Nkrf
-2.19807	-2.22071	-2.24787	-2.19465	-2.31378	-2.05172	-2.18661	-2.13774	-2.11119	-1.42352	-1.44024	-1.41016	-1.44022	-1.39131	-1.42054	-1.41272	-1.40357	+			2	2	2	15.5	15.5	15.5	28.287	0	19.037	14191000	3	8.78155	0.00233991	Q8BXK9;A0A668KLB7;Q8BHB9	Q8BXK9;A0A668KLB7;Q8BHB9	Chloride intracellular channel protein 5;Chloride intracellular channel protein;Chloride intracellular channel protein 6	Clic5;Clic6
-0.0485944	-0.111148	0.281502	-0.228532	0.0459624	-0.275413	-0.0518291	-0.224393	-0.231163	-0.181267	-0.312502	-0.313249	-0.184018	-0.201016	-0.291383	-0.385322	-0.408207				5	5	5	3.8	3.8	3.8	199.13	0	16.87	69450000	3	1.28208	0.0565576	P20357;Q3TLQ0;Q80X35;Q80ZL4;A0A668KLC6;G3UZJ2;G3UWW1;G3UZV6	P20357;Q3TLQ0;Q80X35;Q80ZL4;A0A668KLC6;G3UZJ2;G3UWW1;G3UZV6	Microtubule-associated protein 2;Microtubule-associated protein	Map2
-1.87459	-1.78976	-1.74025	-1.68811	-1.61219	-1.82863	-1.65067	-1.71501	-1.61799	-0.304391	-0.310793	-0.325608	0.168945	0.157061	-0.376511	-0.351866	-0.336132	+			7	7	7	6.8	6.8	6.8	180.69	0	20.524	39071000	5	12.1463	0.000582375	Q9WTQ5;A0A668KLV9;A0A668KLD3;Q9WTQ5-2	Q9WTQ5;A0A668KLV9;A0A668KLD3;Q9WTQ5-2	A-kinase anchor protein 12	Akap12
-1.57951	-1.59005	-1.62694	-1.3291	-1.59382	-1.55685	-1.66174	-1.57082	-1.61644	-0.999867	-1.06439	-1.02525	-0.789464	-0.82496	-1.00393	-1.03544	-0.962141	+			3	3	3	4.2	4.2	4.2	121.48	0	12.894	27780000	5	7.23257	0.00275748	O88343;O88343-2;A7E1Z5;A0A668KM61;E9Q8N8	O88343;O88343-2;A7E1Z5;A0A668KM61;E9Q8N8	Electrogenic sodium bicarbonate cotransporter 1;Anion exchange protein	Slc4a4
-1.40472	-1.43462	-1.51024	-1.05619	-1.18708	-1.10034	-1.56424	-1.41733	-1.46516	-1.16364	-1.17122	-1.08858	-1.18833	-1.16368	-1.16555	-1.0178	-1.20641	+			3	3	3	3.5	3.5	3.5	113.28	0	22.773	69423000	3	4.31725	0.0160198	Q921M4;E9PUQ5;Q921M4-2;Z4YJU8;A0A6I8MWY5;A0A6I8MX07	Q921M4;E9PUQ5;Q921M4-2;Z4YJU8;A0A6I8MWY5;A0A6I8MX07	Golgin subfamily A member 2	Golga2
-1.87467	-1.90734	-1.98769	-1.68436	-1.81898	-1.62503	-1.67104	-1.83001	-1.99484	-3.60731	-3.62484	-3.54495	-3.59734	-3.66315	-3.35859	-2.84027	-3.604	+	+	Nucleolus Kras Off_Total Kras Off;Nucleolus Kras Off_Total Kras On;Nucleolus Kras Off_Total Kras On_Tram;Nucleolus Kras On_Total Kras Off;Nucleolus Kras On_Total Kras On;Nucleolus Kras On_Total Kras On_Tram;Nucleolus Kras On_Tram_Total Kras Off;Nucleolus Kras On_Tram_Total Kras On;Nucleolus Kras On_Tram_Total Kras On_Tram	3	1	1	9.5	1.8	1.8	96.324	0	7.7879	57434000	1	7.15468	0.00246514	A0A6I8MX21;A0A6I8MX06	A0A6I8MX21;A0A6I8MX06		Gm10033
-4.22896	-4.7614	-4.86505	-5.11633	-4.71019	-4.585	-4.92424	-4.52053	-4.5038	-3.5833	-3.62771	-3.63799	-3.04613	-3.11499	-3.53515	-3.68365	-3.43394	+			2	1	1	8.1	4.5	4.5	36.572	0	3.4237	6038000	2	5.19661	0.00297311	P16125;D3Z7F0;A0A6I8MX27	P16125;D3Z7F0;A0A6I8MX27	L-lactate dehydrogenase B chain;L-lactate dehydrogenase	Ldhb
-1.95467	-1.7561	-1.60107	-1.59757	-1.48374	-1.32503	-1.5613	-1.76925	-1.74353	-2.64711	-2.63788	-2.54518	-2.68807	-2.84187	-2.55533	-2.73836	-2.70102	+	+	Nucleolus Kras Off_Total Kras Off;Nucleolus Kras Off_Total Kras On;Nucleolus Kras Off_Total Kras On_Tram;Nucleolus Kras On_Total Kras Off;Nucleolus Kras On_Total Kras On;Nucleolus Kras On_Total Kras On_Tram;Nucleolus Kras On_Tram_Total Kras Off;Nucleolus Kras On_Tram_Total Kras On;Nucleolus Kras On_Tram_Total Kras On_Tram	1	1	1	2.3	2.3	2.3	39.548	0.0041515	1.7633	12706000	1	6.97823	0.00263411	Q8BTV1;A0A7N9VR83	Q8BTV1;A0A7N9VR83	Tumor suppressor candidate 3	Tusc3
1.97938	1.91053	2.02715	1.8706	1.80057	1.75563	1.71467	2.10701	1.87428	3.31765	3.21761	3.36011	3.49675	3.49821	3.37271	3.30229	3.33473	+			15	15	15	35.4	35.4	35.4	368.47	0	119.04	5206500000	25	9.61467	0.00181333	A0A7N9VR94	A0A7N9VR94		Ahnak2
1.84185	1.81579	1.75633	1.73553	1.6902	1.54242	1.47994	1.41186	1.54417	1.59489	1.59401	1.53343	1.77606	1.80844	1.54076	1.55233	1.51993	+	+	Nucleolus Kras Off_Nucleolus Kras On_Tram;Nucleolus Kras On_Nucleolus Kras On_Tram;Nucleolus Kras On_Total Kras On;Nucleolus Kras On_Total Kras On_Tram;Total Kras Off_Nucleolus Kras On_Tram;Total Kras Off_Total Kras On;Total Kras Off_Total Kras On_Tram	15	12	12	17.2	16.1	16.1	723.3	0	107.4	565820000	19	3.87253	0.0236924	Q8R0W0;A0A7N9VRC4	Q8R0W0;A0A7N9VRC4	Epiplakin	Eppk1
-0.618429	-0.602242	-0.603621	-0.489478	-0.567319	-0.509625	-0.732421	-0.679751	-0.650125	-0.30108	-0.304506	-0.241558	-0.224221	-0.153539	-0.245993	-0.209971	-0.179164	+			4	4	4	12.2	12.2	12.2	50.858	0	18.564	179190000	5	8.06554	0.00280542	Q8C5H8;A0A7P0A156;A0A7N9VS49;Q8C5H8-2;Q8C5H8-4;Q8C5H8-3;A0A7N9VT10	Q8C5H8;A0A7P0A156;A0A7N9VS49;Q8C5H8-2;Q8C5H8-4;Q8C5H8-3	NAD kinase 2, mitochondrial;NAD(+) kinase	Nadk2
-0.65331	-0.730909	-0.543666	-0.585103	-0.497435	-0.464636	-0.636529	-0.872857	-0.668141	-1.49557	-1.52552	-1.54211	-1.43507	-1.51041	-1.67303	-1.56028	-1.47906	+	+	Nucleolus Kras Off_Total Kras Off;Nucleolus Kras Off_Total Kras On;Nucleolus Kras Off_Total Kras On_Tram;Nucleolus Kras On_Total Kras Off;Nucleolus Kras On_Total Kras On;Nucleolus Kras On_Total Kras On_Tram;Nucleolus Kras On_Tram_Total Kras Off;Nucleolus Kras On_Tram_Total Kras On;Nucleolus Kras On_Tram_Total Kras On_Tram	2	2	2	6.8	6.8	6.8	58.688	0	6.2048	49354000	1	7.93868	0.00243494	A3KGF9;A0A8Q0K7A4	A3KGF9;A0A8Q0K7A4	Coiled-coil domain-containing protein 9B	Ccdc9b
-1.98226	-1.91443	-1.85583	-1.9314	-1.98781	-1.64913	-1.74261	-1.74895	-1.86898	-3.22425	-3.14502	-3.21074	-3.19441	-3.06554	-3.1656	-3.00051	-2.99213	+	+	Nucleolus Kras Off_Total Kras Off;Nucleolus Kras Off_Total Kras On;Nucleolus Kras Off_Total Kras On_Tram;Nucleolus Kras On_Total Kras Off;Nucleolus Kras On_Total Kras On;Nucleolus Kras On_Total Kras On_Tram;Nucleolus Kras On_Tram_Total Kras Off;Nucleolus Kras On_Tram_Total Kras On;Nucleolus Kras On_Tram_Total Kras On_Tram	2	2	2	2.4	2.4	2.4	112.36	0	6.8108	9951900	1	8.70826	0.00214269	Q66JY2;A0A8Q0LUL2;Q66JY2-4;B1AT34;B1AT33	Q66JY2;A0A8Q0LUL2;Q66JY2-4;B1AT34;B1AT33	INO80 complex subunit D	Ino80d
-0.499096	-0.469423	-0.468969	-0.544685	-0.501674	-0.545091	-0.53782	-0.393698	-0.332873	0.477105	0.433767	0.441361	0.226879	0.216564	0.416838	0.31233	0.354018	+			3	3	3	21.8	21.8	21.8	24.324	0	13.166	177900000	4	9.89522	0.00201871	Q80VJ2;G3X8R2;A0A8Q0Q6H9;A0A494BBA2	Q80VJ2;G3X8R2;A0A8Q0Q6H9;A0A494BBA2	Steroid receptor RNA activator 1	Sra1
5.77654	5.83	5.88974	6.01928	6.16824	6.19039	6.0698	5.82357	5.90625	4.07995	4.126	4.00725	4.0207	4.02691	4.01789	4.01425	3.97819	+	+	Nucleolus Kras Off_Nucleolus Kras On;Nucleolus Kras Off_Total Kras Off;Nucleolus Kras Off_Total Kras On;Nucleolus Kras Off_Total Kras On_Tram;Nucleolus Kras On_Total Kras Off;Nucleolus Kras On_Total Kras On;Nucleolus Kras On_Total Kras On_Tram;Nucleolus Kras On_Tram_Total Kras Off;Nucleolus Kras On_Tram_Total Kras On;Nucleolus Kras On_Tram_Total Kras On_Tram	32	32	31	45.9	45.9	44.8	75.441	0	323.31	54123000000	133	12.0946	0.000467153	Q8VIJ6;A0A991ENV6	Q8VIJ6;A0A991ENV6	Splicing factor, proline- and glutamine-rich	Sfpq
1.58357	1.72618	1.65848	2.24445	2.36807	2.48079	1.99986	1.84972	1.88061	0.120777	0.174016	-0.0267718	0.286123	0.21242	0.0923862	-0.085226	-0.0589798	+	+	Nucleolus Kras Off_Nucleolus Kras On;Nucleolus Kras Off_Nucleolus Kras On_Tram;Nucleolus Kras Off_Total Kras Off;Nucleolus Kras Off_Total Kras On;Nucleolus Kras Off_Total Kras On_Tram;Nucleolus Kras On_Total Kras Off;Nucleolus Kras On_Total Kras On;Nucleolus Kras On_Total Kras On_Tram;Nucleolus Kras On_Tram_Total Kras Off;Nucleolus Kras On_Tram_Total Kras On;Nucleolus Kras On_Tram_Total Kras On_Tram	7	7	1	36	36	12.1	25.505	0	26.99	752470000	10	11.1745	0.000892857	A0A991ENW0	A0A991ENW0		H1f10
1.0425	0.98957	0.977891	1.02001	0.88908	0.993564	1.06117	1.05585	1.1245	1.53637	1.48616	1.57474	1.5521	1.60226	1.5117	1.50341	1.5751	+			8	8	1	15.4	15.4	2.8	72.429	0	32.395	418790000	11	8.35337	0.00260392	A0A991EQV5	A0A991EQV5		Nploc4
-3.08632	-3.09845	-3.32665	-3.19099	-3.07132	-3.09039	-3.33386	-3.02611	-2.9967	-1.89871	-1.69256	-1.84158	-1.9841	-1.23216	-2.36903	-1.60153	-1.99662	+			1	1	1	1.4	1.4	1.4	83.281	0.0026413	2.0258	40430000	1	4.74395	0.00314748	Q8BUV3;A0JNY3	Q8BUV3;A0JNY3	Gephyrin;Molybdopterin adenylyltransferase;Molybdopterin molybdenumtransferase;Gephyrin;Molybdopterin molybdenumtransferase;Molybdopterin adenylyltransferase	Gphn
-3.73621	-3.7665	-3.90254	-3.86944	-3.67142	-3.51089	-4.20093	-3.81397	-3.63304	-3.57658	-3.50214	-3.37268	-3.40376	-3.42295	-3.42031	-3.59737	-3.36451	+			2	2	2	3.3	3.3	3.3	77.952	0	16.327	5297600	1	1.55646	0.0485489	A1L3P4;B0QZV3	A1L3P4;B0QZV3	Sodium/hydrogen exchanger 6;Sodium/hydrogen exchanger	Slc9a6
2.81541	2.97613	2.97977	2.89644	2.84574	2.81414	3.00917	2.75751	2.79479	1.44665	1.54141	1.44737	1.41979	1.46856	1.44488	1.50495	1.47424	+	+	Nucleolus Kras Off_Total Kras Off;Nucleolus Kras Off_Total Kras On;Nucleolus Kras Off_Total Kras On_Tram;Nucleolus Kras On_Total Kras Off;Nucleolus Kras On_Total Kras On;Nucleolus Kras On_Total Kras On_Tram;Nucleolus Kras On_Tram_Total Kras Off;Nucleolus Kras On_Tram_Total Kras On;Nucleolus Kras On_Tram_Total Kras On_Tram	11	11	11	20.7	20.7	20.7	65.41	0	110.86	973020000	17	10.4501	0.00148163	Q8VHR5;A1L3S7;Q8VHR5-2;A0A0U1RNM2	Q8VHR5;A1L3S7;Q8VHR5-2	Transcriptional repressor p66-beta	Gatad2b
-1.65155	-1.76671	-1.66256	-1.90051	-1.84477	-1.9127	-1.7201	-1.42901	-1.61398	-0.869971	-0.988043	-0.874065	-0.723795	-0.842519	-0.850162	-0.960085	-0.869838	+			2	2	2	6.2	6.2	6.2	46.325	0	8.6603	40629000	2	7.86703	0.00247357	Q9ER73;A2A414	Q9ER73;A2A414	Elongator complex protein 4	Elp4
1.98347	2.01296	2.00811	2.12396	2.24605	2.18116	2.25469	2.08559	2.08545	1.5287	1.50554	1.5382	1.50187	1.48596	1.50954	1.51437	1.57689	+	+	Nucleolus Kras Off_Nucleolus Kras On;Nucleolus Kras Off_Total Kras Off;Nucleolus Kras Off_Total Kras On;Nucleolus Kras Off_Total Kras On_Tram;Nucleolus Kras On_Total Kras Off;Nucleolus Kras On_Total Kras On;Nucleolus Kras On_Total Kras On_Tram;Nucleolus Kras On_Tram_Total Kras Off;Nucleolus Kras On_Tram_Total Kras On;Nucleolus Kras On_Tram_Total Kras On_Tram	13	13	8	13.4	13.4	9.6	110.7	0	33.891	1320600000	19	8.27944	0.00254679	A2A432;E9PXY1;A2A432-2;J3QJX0	A2A432;E9PXY1;A2A432-2;J3QJX0	Cullin-4B	Cul4b
3.07797	3.16272	3.19107	3.28112	3.32907	3.37991	3.30359	3.09972	3.11803	1.67889	1.76231	1.67408	1.75632	1.69804	1.72939	1.73629	1.69633	+	+	Nucleolus Kras Off_Nucleolus Kras On;Nucleolus Kras Off_Total Kras Off;Nucleolus Kras Off_Total Kras On;Nucleolus Kras Off_Total Kras On_Tram;Nucleolus Kras On_Total Kras Off;Nucleolus Kras On_Total Kras On;Nucleolus Kras On_Total Kras On_Tram;Nucleolus Kras On_Tram_Total Kras Off;Nucleolus Kras On_Tram_Total Kras On;Nucleolus Kras On_Tram_Total Kras On_Tram	20	20	20	26	26	26	127.29	0	190.56	937560000	18	11.7113	0.000833333	Q3UH28;Q3U1M7;A2A483;E9Q8D1;A2A482;A2A484;A2A485;A2A481;A2A480;A2A486	Q3UH28;Q3U1M7;A2A483;E9Q8D1;A2A482;A2A484;A2A485		Zmynd8
-0.431438	-0.658044	-0.614632	-0.736305	-0.831222	-0.668981	-0.704039	-0.605455	-0.703349	0.225324	0.168665	0.248942	0.371847	0.389799	0.240116	0.282683	0.314593	+			5	5	5	5.8	5.8	5.8	149.67	0	16.526	74740000	5	9.0618	0.0021952	Q62077;A2A4A6;F6SLL0	Q62077;A2A4A6	1-phosphatidylinositol 4,5-bisphosphate phosphodiesterase gamma-1;1-phosphatidylinositol 4,5-bisphosphate phosphodiesterase gamma	Plcg1
-3.13709	-2.98728	-3.15144	-3.02718	-3.21987	-3.19819	-2.87494	-3.09802	-3.04753	-2.84023	-2.59133	-2.71301	-3.00651	-3.05118	-2.80839	-2.75385	-2.77369	+			2	2	2	5.1	5.1	5.1	52.334	0	4.7015	175070000	2	3.08198	0.0256044	A2A4H9;Q61576	A2A4H9;Q61576	peptidylprolyl isomerase;Peptidyl-prolyl cis-trans isomerase FKBP10	Fkbp10
-1.45197	-1.24288	-1.10155	-1.16205	-0.901019	-1.01756	-1.43042	-1.52953	-1.36	-2.04398	-2.17349	-2.2495	-1.97522	-1.94711	-2.0798	-2.12591	-2.18225	+	+	Nucleolus Kras Off_Nucleolus Kras On_Tram;Nucleolus Kras Off_Total Kras Off;Nucleolus Kras Off_Total Kras On;Nucleolus Kras Off_Total Kras On_Tram;Nucleolus Kras On_Total Kras Off;Nucleolus Kras On_Total Kras On;Nucleolus Kras On_Total Kras On_Tram;Nucleolus Kras On_Tram_Total Kras Off;Nucleolus Kras On_Tram_Total Kras On;Nucleolus Kras On_Tram_Total Kras On_Tram	3	3	3	30.7	30.7	30.7	20.747	0	35.084	127250000	5	6.64263	0.00275827	Q9CQ80;A8XY17;A2A4J8	Q9CQ80;A8XY17;A2A4J8	Vacuolar protein-sorting-associated protein 25	Vps25
3.5771	3.63677	3.67569	3.56403	3.65114	3.61992	3.7782	3.5868	3.64327	2.22043	2.27339	2.14862	2.08134	2.04826	2.17727	2.20318	2.20478	+	+	Nucleolus Kras Off_Total Kras Off;Nucleolus Kras Off_Total Kras On;Nucleolus Kras Off_Total Kras On_Tram;Nucleolus Kras On_Total Kras Off;Nucleolus Kras On_Total Kras On;Nucleolus Kras On_Total Kras On_Tram;Nucleolus Kras On_Tram_Total Kras Off;Nucleolus Kras On_Tram_Total Kras On;Nucleolus Kras On_Tram_Total Kras On_Tram	18	18	18	20.1	20.1	20.1	142.57	0	77.361	836500000	34	12.0537	0.000712991	A2A4P0;A2A4N9	A2A4P0;A2A4N9	ATP-dependent RNA helicase DHX8;RNA helicase	Dhx8
-0.811222	-0.902752	-0.905835	-1.00979	-1.0628	-1.14688	-1.13067	-1.12257	-1.01853	-0.290578	-0.378952	-0.258036	-0.167885	-0.232778	-0.357945	-0.309319	-0.280006	+			4	4	4	12.4	12.4	12.4	44.97	0	30.472	158430000	4	8.89426	0.00232477	Q3THG9;A2A4P3;A2A4P4	Q3THG9;A2A4P3;A2A4P4	Alanyl-tRNA editing protein Aarsd1	Aarsd1;Gm27029
3.34592	3.3374	3.36403	3.19635	3.28965	3.19291	3.31638	3.2049	3.27831	3.1435	3.09815	3.08073	3.02452	2.97587	3.15439	3.05278	3.0384	+	+	Nucleolus Kras Off_Total Kras Off;Nucleolus Kras Off_Total Kras On_Tram;Nucleolus Kras On_Total Kras Off;Nucleolus Kras On_Total Kras On;Nucleolus Kras On_Total Kras On_Tram;Nucleolus Kras On_Tram_Total Kras Off;Nucleolus Kras On_Tram_Total Kras On;Nucleolus Kras On_Tram_Total Kras On_Tram	8	8	8	27.6	27.6	27.6	23.466	0	86.488	11501000000	29	4.50566	0.0207229	P84099;A2A547	P84099;A2A547	Large ribosomal subunit protein eL19;Ribosomal protein L19	Rpl19
-2.03415	-2.34982	-2.31967	-1.53429	-1.5124	-1.36709	-2.0454	-2.24759	-2.2478	-3.31273	-3.50732	-3.2022	-3.17723	-3.01826	-3.27243	-3.21308	-3.38749	+	+	Nucleolus Kras Off_Nucleolus Kras On;Nucleolus Kras Off_Nucleolus Kras On_Tram;Nucleolus Kras Off_Total Kras Off;Nucleolus Kras Off_Total Kras On;Nucleolus Kras Off_Total Kras On_Tram;Nucleolus Kras On_Total Kras Off;Nucleolus Kras On_Total Kras On;Nucleolus Kras On_Total Kras On_Tram;Nucleolus Kras On_Tram_Total Kras Off;Nucleolus Kras On_Tram_Total Kras On;Nucleolus Kras On_Tram_Total Kras On_Tram	1	1	1	4.1	4.1	4.1	30.849	0	4.0505	24471000	1	8.09065	0.00228367	A2A559-2;A2A559	A2A559-2;A2A559	Post-GPI attachment to proteins factor 3	Pgap3
-0.981415	-0.913849	-1.04176	-1.26778	-1.42428	-1.39347	-0.979113	-0.814454	-1.07911	-0.575447	-0.569807	-0.493417	-1.16962	-1.24239	-0.43289	-0.588031	-0.52886	+			3	3	3	50	50	50	7.7983	0	16.966	76980000	4	6.36924	0.00286951	A2A5G4;A2A5G5;Q9DAU7	A2A5G4;A2A5G5;Q9DAU7	WAP four-disulfide core domain protein 2	Wfdc2
-0.762173	-0.7902	-0.751798	-0.653479	-0.647138	-0.604675	-0.865021	-0.677445	-0.692245	-0.0075457	-0.0262354	0.0762613	0.224317	0.250729	0.134883	-0.025094	-0.05319	+			8	8	8	5.9	5.9	5.9	202.24	0	21.288	70391000	7	8.45105	0.00238583	A2A5R2	A2A5R2	Brefeldin A-inhibited guanine nucleotide-exchange protein 2	Arfgef2
-3.87062	-3.76097	-3.62581	-3.70281	-4.41394	-3.98132	-3.86478	-3.92969	-3.72213	-3.63163	-3.73183	-3.7451	-3.56631	-3.49921	-3.51462	-3.68474	-3.89962				2	2	2	2.2	2.2	2.2	218.83	0	9.7096	7458400	4	0.816224	0.0738825	Q8R151;A2A5R6	Q8R151;A2A5R6	NFX1-type zinc finger-containing protein 1	Znfx1
1.05263	1.0872	1.1958	0.999682	1.00906	0.981172	1.21476	1.07567	1.18584	0.800703	0.787337	0.815242	0.713929	0.671828	0.797221	0.797307	0.791142	+	+	Nucleolus Kras Off_Total Kras Off;Nucleolus Kras Off_Total Kras On;Nucleolus Kras Off_Total Kras On_Tram;Nucleolus Kras On_Total Kras Off;Nucleolus Kras On_Total Kras On;Nucleolus Kras On_Total Kras On_Tram;Nucleolus Kras On_Tram_Nucleolus Kras Off;Nucleolus Kras On_Tram_Total Kras Off;Nucleolus Kras On_Tram_Total Kras On;Nucleolus Kras On_Tram_Total Kras On_Tram	7	7	7	16.6	16.6	16.6	53.924	0	29.113	304100000	8	6.23548	0.00334137	Q9Z108;A2A5R8;Q9DBE7;A2A5S3;V9GX87;Q8CJ67;E2QRQ3;D3Z6D2;Q8CJ67-4;Q8CJ67-3;Q8CJ67-2	Q9Z108;A2A5R8;Q9DBE7;A2A5S3;V9GX87	Double-stranded RNA-binding protein Staufen homolog 1	Stau1
-1.06425	-0.872378	-0.970914	-0.592966	-0.68354	-0.586248	-1.08985	-1.1465	-1.1139	-1.01158	-0.996261	-0.890268	-0.699496	-0.838634	-0.992544	-0.939973	-1.00076	+			4	4	2	9.1	9.1	4.3	64.462	0	32.492	326060000	6	4.60092	0.0120322	A2A5V3;A2A5V2;P55194;S4R2D3;S4R2T6	A2A5V3;A2A5V2;P55194;S4R2D3	SH3 domain-binding protein 1	Sh3bp1
3.10935	3.17183	3.20418	3.25653	3.31575	3.32867	3.32991	3.11957	3.08405	1.75403	1.83637	1.78395	1.75655	1.77384	1.78076	1.83132	1.75573	+	+	Nucleolus Kras Off_Total Kras Off;Nucleolus Kras Off_Total Kras On;Nucleolus Kras Off_Total Kras On_Tram;Nucleolus Kras On_Total Kras Off;Nucleolus Kras On_Total Kras On;Nucleolus Kras On_Total Kras On_Tram;Nucleolus Kras On_Tram_Total Kras Off;Nucleolus Kras On_Tram_Total Kras On;Nucleolus Kras On_Tram_Total Kras On_Tram	30	30	30	13.2	13.2	13.2	321.59	0	163.99	1187400000	25	11.2399	0.00106991	E9Q6A7;A2A654;A2A655;A0A140LHY5;A2A653;A2A652	E9Q6A7;A2A654;A2A655		Bptf
1.9554	2.1564	2.04751	2.19179	2.24605	2.24925	2.1875	2.18169	2.05262	0.709333	0.763144	0.699833	0.612329	0.571651	0.71108	0.692957	0.636446	+	+	Nucleolus Kras Off_Nucleolus Kras On;Nucleolus Kras Off_Total Kras Off;Nucleolus Kras Off_Total Kras On;Nucleolus Kras Off_Total Kras On_Tram;Nucleolus Kras On_Total Kras Off;Nucleolus Kras On_Total Kras On;Nucleolus Kras On_Total Kras On_Tram;Nucleolus Kras On_Tram_Total Kras Off;Nucleolus Kras On_Tram_Total Kras On;Nucleolus Kras On_Tram_Total Kras On_Tram	20	20	20	15.9	15.9	15.9	164.99	0	70.159	281420000	11	11.867	0.000795866	A2A6A1;A2AKY4;F6QGP8;A0A0G2JGH6	A2A6A1	G patch domain-containing protein 8	Gpatch8
-1.36913	-1.31342	-1.1679	-1.59414	-1.7254	-1.63629	-1.50723	-1.424	-1.34941	-0.647681	-0.720802	-0.651883	-0.653953	-0.574306	-0.725768	-0.821351	-0.628372	+			1	1	1	4.7	4.7	4.7	28.886	0.00019066	3.2529	14017000	1	7.80203	0.00252464	Q9CZ28;A2A6M1	Q9CZ28;A2A6M1	Vacuolar-sorting protein SNF8	Snf8
-0.979421	-0.957162	-1.06473	-1.27811	-1.15179	-1.3439	-0.970921	-0.869564	-1.2038	-1.51518	-1.55861	-1.51235	-1.57938	-1.50256	-1.522	-1.36674	-1.41568	+	+	Nucleolus Kras Off_Total Kras On;Nucleolus Kras On_Total Kras Off;Nucleolus Kras On_Total Kras On;Nucleolus Kras On_Total Kras On_Tram;Nucleolus Kras On_Tram_Total Kras Off;Nucleolus Kras On_Tram_Total Kras On;Nucleolus Kras On_Tram_Total Kras On_Tram	5	5	5	10.4	10.4	10.4	91.841	0	34.224	111090000	5	4.27188	0.00996438	A2A6Q5;A2A6Q5-2;A2A6Q5-3;Q8R568	A2A6Q5;A2A6Q5-2;A2A6Q5-3;Q8R568	Cell division cycle protein 27 homolog	Cdc27
-1.8163	-1.81096	-2.26611	-1.77722	-1.70581	-1.56205	-2.04636	-2.0407	-1.90784	-1.53578	-1.52317	-1.45818	-1.32589	-1.28463	-1.57262	-1.50204	-1.49805	+			1	1	1	1.6	1.6	1.6	89.916	0	6.5837	12849000	1	3.43744	0.0195804	F8VQM4;A2A716	F8VQM4;A2A716	Oxysterol-binding protein	Osbpl7
3.38427	3.42199	3.45172	3.34533	3.23173	3.20982	3.38785	3.17101	3.25584	2.08931	2.10111	2.09167	2.13117	2.1332	2.08291	2.09967	2.10389	+	+	Nucleolus Kras Off_Total Kras Off;Nucleolus Kras Off_Total Kras On;Nucleolus Kras Off_Total Kras On_Tram;Nucleolus Kras On_Total Kras Off;Nucleolus Kras On_Total Kras On;Nucleolus Kras On_Total Kras On_Tram;Nucleolus Kras On_Tram_Total Kras Off;Nucleolus Kras On_Tram_Total Kras On;Nucleolus Kras On_Tram_Total Kras On_Tram	19	19	18	14.1	14.1	13.6	172.44	0	94.981	1368600000	21	11.1589	0.00126417	A2A791;A2A791-2;F6VYE2;B0R077;Q8CG95	A2A791;A2A791-2;F6VYE2	Zinc finger MYM-type protein 4	Zmym4
1.60697	1.14758	1.17686	1.37764	1.55683	1.15908	1.02461	1.08187	1.11413	1.71161	1.71576	1.80969	1.7224	1.74596	1.80289	1.835	1.87309	+			8	8	8	11.2	11.2	11.2	88.927	0	56.852	486240000	11	3.60031	0.0158824	Q8CFX1;A2A7A7;A2A7A8	Q8CFX1;A2A7A7	GDH/6PGL endoplasmic bifunctional protein;Hexose-6-phosphate dehydrogenase;6-phosphogluconolactonase	H6pd
-0.118357	-0.0275746	0.0700041	0.273703	0.481579	0.547886	0.122401	-0.116636	0.0748954	-1.04413	-0.969382	-1.00847	-1.12893	-0.949216	-1.0749	-0.927651	-1.01558	+	+	Nucleolus Kras Off_Nucleolus Kras On;Nucleolus Kras Off_Nucleolus Kras On_Tram;Nucleolus Kras Off_Total Kras Off;Nucleolus Kras Off_Total Kras On;Nucleolus Kras Off_Total Kras On_Tram;Nucleolus Kras On_Total Kras Off;Nucleolus Kras On_Total Kras On;Nucleolus Kras On_Total Kras On_Tram;Nucleolus Kras On_Tram_Total Kras Off;Nucleolus Kras On_Tram_Total Kras On;Nucleolus Kras On_Tram_Total Kras On_Tram	7	7	7	4.3	4.3	4.3	187.2	0	23.505	63874000	3	8.3024	0.00227869	A2A7B5	A2A7B5		Prdm2
-0.723605	-0.724702	-0.702523	-0.894114	-0.892459	-0.829562	-0.670217	-0.818004	-0.705759	-1.34423	-1.26172	-1.39251	-1.29327	-1.27267	-1.33477	-1.26976	-1.47062	+	+	Nucleolus Kras Off_Total Kras Off;Nucleolus Kras Off_Total Kras On;Nucleolus Kras Off_Total Kras On_Tram;Nucleolus Kras On_Total Kras Off;Nucleolus Kras On_Total Kras On;Nucleolus Kras On_Total Kras On_Tram;Nucleolus Kras On_Tram_Total Kras Off;Nucleolus Kras On_Tram_Total Kras On;Nucleolus Kras On_Tram_Total Kras On_Tram	3	3	3	1.7	1.7	1.7	206.28	0	13.672	12618000	3	7.12787	0.00279211	E9Q532;A2A7F4	E9Q532;A2A7F4		Rlf
0.784727	0.794884	0.840017	0.963824	1.0757	0.864954	0.867449	0.695039	0.671511	0.434174	0.523604	0.496523	0.413186	0.356841	0.511404	0.474793	0.43833	+	+	Nucleolus Kras Off_Nucleolus Kras On_Tram;Nucleolus Kras Off_Total Kras Off;Nucleolus Kras Off_Total Kras On;Nucleolus Kras Off_Total Kras On_Tram;Nucleolus Kras On_Total Kras Off;Nucleolus Kras On_Total Kras On;Nucleolus Kras On_Total Kras On_Tram;Nucleolus Kras On_Tram_Total Kras Off;Nucleolus Kras On_Tram_Total Kras On;Nucleolus Kras On_Tram_Total Kras On_Tram	4	4	4	5.4	5.4	5.4	83.65	0	8.6606	143130000	6	5.21818	0.00426458	Q3V1T4;A6PW84;A2A7Q5;Q3V1T4-3;Q3V1T4-2	Q3V1T4;A6PW84;A2A7Q5;Q3V1T4-3;Q3V1T4-2	Prolyl 3-hydroxylase 1;procollagen-proline 3-dioxygenase	P3h1
-2.47535	-2.46744	-2.49848	-2.34713	-2.36032	-2.16587	-2.41209	-2.41376	-2.30449	-2.87056	-3.05152	-2.88564	-3.0549	-2.90706	-3.0319	-3.01297	-3.0913	+	+	Nucleolus Kras Off_Total Kras Off;Nucleolus Kras Off_Total Kras On;Nucleolus Kras Off_Total Kras On_Tram;Nucleolus Kras On_Total Kras Off;Nucleolus Kras On_Total Kras On;Nucleolus Kras On_Total Kras On_Tram;Nucleolus Kras On_Tram_Total Kras Off;Nucleolus Kras On_Tram_Total Kras On;Nucleolus Kras On_Tram_Total Kras On_Tram	4	4	4	7.9	7.9	7.9	110.65	0	57.976	40263000	4	6.63508	0.00283549	A2A7S8-2;A2A7S8;A2A7S8-3;A2A7S8-4	A2A7S8-2;A2A7S8;A2A7S8-3;A2A7S8-4	NHS-like protein 3	Nhsl3
-1.10909	-1.10898	-1.00652	-0.865719	-0.886257	-0.699753	-0.995912	-1.23002	-1.14505	-3.14416	-3.22763	-3.31194	-3.21995	-3.08537	-3.0782	-3.02168	-3.06718	+	+	Nucleolus Kras Off_Nucleolus Kras On;Nucleolus Kras Off_Nucleolus Kras On_Tram;Nucleolus Kras Off_Total Kras Off;Nucleolus Kras Off_Total Kras On;Nucleolus Kras Off_Total Kras On_Tram;Nucleolus Kras On_Total Kras Off;Nucleolus Kras On_Total Kras On;Nucleolus Kras On_Total Kras On_Tram;Nucleolus Kras On_Tram_Total Kras Off;Nucleolus Kras On_Tram_Total Kras On;Nucleolus Kras On_Tram_Total Kras On_Tram	1	1	1	3	3	3	24.948	0.0055087	1.6709	40252000	1	12.0038	0.00046281	A2A821;A8Y5E7;Q8BVM4	A2A821;A8Y5E7;Q8BVM4	Antizyme inhibitor 2	Azin2
0.910551	0.720071	0.791748	0.919037	0.844135	0.8335	0.851475	0.823347	0.728525	1.33531	1.36619	1.37238	1.23006	1.24634	1.3816	1.28874	1.39782	+			10	10	10	7.6	7.6	7.6	194.75	0	47.176	148770000	8	6.95625	0.0028479	A2A863-2;A2A863;A2A863-3;A2A864	A2A863-2;A2A863;A2A863-3;A2A864	Integrin beta-4;Integrin beta	Itgb4
-0.852645	-0.774493	-0.789328	-0.86194	-0.849085	-0.797733	-0.815762	-0.925495	-0.727913	-1.70832	-1.5519	-1.49331	-1.43835	-1.44845	-1.56038	-1.5369	-1.51689	+	+	Nucleolus Kras Off_Total Kras Off;Nucleolus Kras Off_Total Kras On;Nucleolus Kras Off_Total Kras On_Tram;Nucleolus Kras On_Total Kras Off;Nucleolus Kras On_Total Kras On;Nucleolus Kras On_Total Kras On_Tram;Nucleolus Kras On_Tram_Total Kras Off;Nucleolus Kras On_Tram_Total Kras On;Nucleolus Kras On_Tram_Total Kras On_Tram	2	2	2	4.5	4.5	4.5	72.499	0	18.555	232010000	2	7.89603	0.00254352	A2A8U2;A2A8U2-2;A2A8U2-3	A2A8U2;A2A8U2-2;A2A8U2-3	Transmembrane protein 201	Tmem201
1.3528	1.35417	1.32951	1.09016	1.10279	1.08013	1.12609	0.926394	0.862637	-0.108154	-0.0978964	-0.15802	-0.199133	-0.352712	-0.139019	-0.196682	-0.17932	+	+	Nucleolus Kras Off_Total Kras Off;Nucleolus Kras Off_Total Kras On;Nucleolus Kras Off_Total Kras On_Tram;Nucleolus Kras On_Nucleolus Kras Off;Nucleolus Kras On_Nucleolus Kras On_Tram;Nucleolus Kras On_Total Kras Off;Nucleolus Kras On_Total Kras On;Nucleolus Kras On_Total Kras On_Tram;Nucleolus Kras On_Tram_Total Kras Off;Nucleolus Kras On_Tram_Total Kras On;Nucleolus Kras On_Tram_Total Kras On_Tram	4	4	4	16.4	16.4	16.4	29.199	0	13.072	253960000	5	10.7068	0.00144469	Q9D7W5;A2A9C8;Q9CY05;Q9DAY7;A2A9C6	Q9D7W5;A2A9C8;Q9CY05;Q9DAY7;A2A9C6	Mediator of RNA polymerase II transcription subunit 8	Med8
-1.39326	-1.22463	-1.28175	-1.1026	-1.31179	-1.25695	-1.28809	-1.31075	-1.24958	-1.17184	-1.12158	-1.17443	-1.35532	-1.16763	-1.09344	-0.834105	-1.09869				2	2	2	12.7	12.7	12.7	19.571	0	6.1079	65669000	2	1.46898	0.0557639	A2A9I0;O35166	A2A9I0;O35166	Golgi SNAP receptor complex member 2	Gosr2
0.335171	0.209389	0.216483	0.143097	0.0371905	0.114527	0.203638	0.368567	0.309495	1.40873	1.35976	1.42524	1.47062	1.38498	1.45131	1.40946	1.46775	+			8	8	8	7.9	7.9	7.9	132.89	0	48.501	433150000	9	11.0975	0.0013193	Q8BHG1;A6PWC3;A2A9Q2	Q8BHG1;A6PWC3;A2A9Q2	Nardilysin	Nrdc
-3.15491	-3.12644	-3.08459	-2.98895	-3.45456	-3.09495	-3.37661	-2.83139	-2.9896	-1.7338	-1.788	-1.75209	-1.73048	-1.80806	-1.81503	-1.87339	-1.71556	+			4	4	4	9.9	9.9	9.9	77.972	0	42.414	22312000	8	6.76963	0.0026089	Q8BMI3;S4R2D2;A2A9W7;A2A9W5	Q8BMI3;S4R2D2;A2A9W7;A2A9W5	ADP-ribosylation factor-binding protein GGA3	Gga3
-0.595523	-0.475503	-0.407037	-0.323336	-0.403908	-0.341033	-0.466034	-0.0417195	-0.212438	1.45803	1.33747	1.39854	1.45799	1.51897	1.3595	1.25089	1.31376	+			6	6	6	49	49	49	23.076	0	39.832	261230000	8	9.96444	0.00154111	Q9JM14;A2A9X5	Q9JM14;A2A9X5	5(3)-deoxyribonucleotidase, cytosolic type	Nt5c
-2.15055	-2.135	-2.24545	-2.03604	-2.12255	-2.49305	-2.07937	-2.39372	-2.19216	-1.71312	-1.74744	-1.60939	-1.52657	-1.56406	-1.58034	-1.68951	-1.48575	+			1	1	1	1.7	1.7	1.7	79.959	0.0016115	2.2884	50420000	1	3.99989	0.00941652	O35250;A2AAN0;O35250-2	O35250;A2AAN0;O35250-2	Exocyst complex component 7	Exoc7
1.99315	1.94233	1.91722	1.76066	1.83052	1.78678	1.89345	1.90813	2.00572	1.95249	1.89657	1.9192	1.91248	1.90645	1.94056	1.92369	1.91372				15	15	15	30.4	30.4	30.4	70.573	0	81.846	831860000	19	2.51172	0.0550206	Q8BMA6;A2AAN2	Q8BMA6;A2AAN2	Signal recognition particle subunit SRP68	Srp68
1.15883	1.13468	1.19331	0.894994	0.84599	0.762922	0.792728	0.623136	0.654485	-0.413903	-0.404931	-0.488562	-0.498152	-0.590551	-0.509633	-0.55815	-0.470107	+	+	Nucleolus Kras Off_Total Kras Off;Nucleolus Kras Off_Total Kras On;Nucleolus Kras Off_Total Kras On_Tram;Nucleolus Kras On_Nucleolus Kras Off;Nucleolus Kras On_Nucleolus Kras On_Tram;Nucleolus Kras On_Total Kras Off;Nucleolus Kras On_Total Kras On;Nucleolus Kras On_Total Kras On_Tram;Nucleolus Kras On_Tram_Total Kras Off;Nucleolus Kras On_Tram_Total Kras On;Nucleolus Kras On_Tram_Total Kras On_Tram	5	5	5	6	6	6	160.96	0	21.375	142780000	4	11.7416	0.000896552	A2ABV5;A2BDP0;A2ABV5-2;A2BDN7;A2ABV5-4;A2ABV5-3	A2ABV5;A2BDP0	Mediator of RNA polymerase II transcription subunit 14	Med14
-2.06713	-2.01597	-2.26469	-2.20784	-2.01059	-1.87719	-2.07571	-1.82021	-1.68598	-0.25867	-0.380464	-0.228232	-0.227562	-0.492494	-0.249551	-0.288923	-0.267265	+			3	3	3	11.4	11.4	11.4	45.234	0	16.861	109220000	3	8.59463	0.002057	Q922E4;A2ABY3	Q922E4;A2ABY3	Ethanolamine-phosphate cytidylyltransferase;ethanolamine-phosphate cytidylyltransferase	Pcyt2
-4.59849	-4.45051	-4.73501	-4.28683	-3.96258	-4.31328	-4.78126	-4.37446	-4.15469	-4.71214	-4.55029	-4.41222	-4.428	-4.33197	-4.67202	-4.42868	-4.3417				1	1	1	12.4	12.4	12.4	13.927	0	7.6933	15518000	2	0.635847	0.0988103	A2ABY8;Q8BKJ9	A2ABY8;Q8BKJ9	NAD-dependent protein deacetylase sirtuin-7	Sirt7
-3.7168	-3.73656	-3.71888	-3.86051	-3.78803	-3.68178	-3.60465	-3.73218	-3.70252	-3.72453	-3.97524	-3.7718	-4.07912	-3.77962	-3.85504	-3.70518	-3.76525				1	1	1	2.7	2.7	2.7	53.663	0.00019062	3.2489	2574400	1	0.661699	0.136943	Q91V09;A2AC24	Q91V09;A2AC24	WD repeat-containing protein 13	Wdr13
-1.37758	-1.35144	-1.47811	-1.37603	-1.35857	-1.35942	-1.38222	-1.37864	-1.4696	-1.26752	-1.28377	-1.19213	-1.41756	-1.49339	-1.18173	-1.26881	-1.16599	+			2	2	2	10	10	10	26.215	0	6.8529	627460000	3	3.16974	0.0358394	P70245;A2AC29	P70245;A2AC29	3-beta-hydroxysteroid-Delta(8),Delta(7)-isomerase;cholestenol Delta-isomerase	Ebp
-2.75645	-2.71786	-2.79843	-3.01664	-2.80779	-2.98161	-2.98687	-2.94952	-2.71759	-2.97236	-2.99491	-2.91059	-2.83581	-2.97547	-2.88768	-2.96859	-2.65733				4	4	4	5.1	5.1	5.1	165.2	0	15.659	36060000	4	0.471206	0.198962	Q8BQZ4;A2ACC6;A2ACC7;F8WHN4;E9Q0J2	Q8BQZ4;A2ACC6;A2ACC7;F8WHN4;E9Q0J2	Ral GTPase-activating protein subunit beta	Ralgapb
3.46786	3.49755	3.44371	3.71238	3.74793	3.70685	3.67846	3.49175	3.38551	2.67559	2.68658	2.64988	2.62458	2.53004	2.77216	2.62392	2.64486	+	+	Nucleolus Kras Off_Nucleolus Kras On;Nucleolus Kras Off_Total Kras Off;Nucleolus Kras Off_Total Kras On;Nucleolus Kras Off_Total Kras On_Tram;Nucleolus Kras On_Total Kras Off;Nucleolus Kras On_Total Kras On;Nucleolus Kras On_Total Kras On_Tram;Nucleolus Kras On_Tram_Total Kras Off;Nucleolus Kras On_Tram_Total Kras On;Nucleolus Kras On_Tram_Total Kras On_Tram	10	10	10	19.2	19.2	19.2	69.062	0	157.6	5417400000	25	8.60507	0.00229641	Q9DBG6;A2ACG7	Q9DBG6;A2ACG7	Dolichyl-diphosphooligosaccharide--protein glycosyltransferase subunit 2	Rpn2
-0.441158	-0.471984	-0.324484	-0.332875	-0.175784	-0.256	-0.189552	-0.395496	-0.384727	-1.30815	-1.34128	-1.34172	-1.43525	-1.25046	-1.41058	-1.29037	-1.30259	+	+	Nucleolus Kras Off_Total Kras Off;Nucleolus Kras Off_Total Kras On;Nucleolus Kras Off_Total Kras On_Tram;Nucleolus Kras On_Total Kras Off;Nucleolus Kras On_Total Kras On;Nucleolus Kras On_Total Kras On_Tram;Nucleolus Kras On_Tram_Total Kras Off;Nucleolus Kras On_Tram_Total Kras On;Nucleolus Kras On_Tram_Total Kras On_Tram	2	2	2	3.5	3.5	3.5	75.876	0	6.0872	74013000	3	8.52164	0.00229648	Q8K1G9;A2ACQ1	Q8K1G9;A2ACQ1	RNA helicase	Dhx35
0.911785	1.02518	1.03232	1.33551	1.27601	1.31402	1.18938	0.916433	1.02483	0.133917	0.251336	0.140147	0.290514	0.305187	0.239742	0.291863	0.180903	+	+	Nucleolus Kras Off_Nucleolus Kras On;Nucleolus Kras Off_Nucleolus Kras On_Tram;Nucleolus Kras Off_Total Kras Off;Nucleolus Kras Off_Total Kras On;Nucleolus Kras Off_Total Kras On_Tram;Nucleolus Kras On_Total Kras Off;Nucleolus Kras On_Total Kras On;Nucleolus Kras On_Total Kras On_Tram;Nucleolus Kras On_Tram_Total Kras Off;Nucleolus Kras On_Tram_Total Kras On;Nucleolus Kras On_Tram_Total Kras On_Tram	3	3	3	9	9	9	41.637	0	13.507	458440000	6	8.50725	0.00232599	A2ADH1;Q9CQY5-2;Q9CQY5-3;Q9CQY5	A2ADH1;Q9CQY5-2;Q9CQY5-3;Q9CQY5	Magnesium transporter protein 1	Magt1
-0.480288	-0.419428	-0.46935	-0.511378	-0.717951	-0.619772	-0.342091	-0.399574	-0.472997	-0.66007	-0.649866	-0.687422	-0.835461	-0.795447	-0.713553	-0.781612	-0.709666	+	+	Nucleolus Kras Off_Total Kras Off;Nucleolus Kras On_Total Kras Off;Nucleolus Kras On_Total Kras On;Nucleolus Kras On_Total Kras On_Tram;Nucleolus Kras On_Tram_Nucleolus Kras Off;Nucleolus Kras On_Tram_Total Kras Off;Nucleolus Kras On_Tram_Total Kras On;Nucleolus Kras On_Tram_Total Kras On_Tram	2	2	2	13.1	13.1	13.1	38.527	0	48.959	65279000	4	4.46946	0.0169176	Q8R3G1;A2ADR8	Q8R3G1;A2ADR8	Nuclear inhibitor of protein phosphatase 1	Ppp1r8
-1.58511	-1.89023	-1.8721	-1.80435	-1.95193	-1.77029	-1.80885	-1.53862	-1.75347	-0.425921	-0.422245	-0.360322	-0.466621	-0.555395	-0.340424	-0.470952	-0.368982	+			2	2	2	8.3	8.3	8.3	44.59	0	17.917	41989000	3	8.62265	0.00213884	A2ADY9	A2ADY9	Protein DDI1 homolog 2	Ddi2
-0.982154	-0.995591	-0.952304	-0.798979	-0.628039	-0.639406	-0.786896	-0.675489	-0.753474	0.163746	0.109494	0.191004	-0.0202785	0.0166397	0.164026	0.247848	0.180903	+			7	7	7	8.4	8.4	8.4	92.023	0	28.618	343340000	7	10.2319	0.00190742	Q9DBT5;A2AE27	Q9DBT5;A2AE27	AMP deaminase 2	Ampd2
0.40995	0.376648	0.357361	0.315741	0.371549	0.367522	0.442327	0.512708	0.52345	1.48717	1.4489	1.52359	1.93586	1.96089	1.52766	1.49396	1.47044	+			4	4	4	19.7	19.7	19.7	25.97	0	14.73	433830000	8	13.8928	0.000322581	P10649;A2AE89;F6WHQ7	P10649;A2AE89	Glutathione S-transferase Mu 1;Glutathione S-transferase	Gstm1
0.570478	0.662234	0.603635	0.71864	0.6457	0.571411	0.679797	0.56893	0.579214	0.309235	0.302419	0.333567	0.318716	0.266854	0.330556	0.412819	0.357723	+	+	Nucleolus Kras Off_Total Kras Off;Nucleolus Kras Off_Total Kras On;Nucleolus Kras Off_Total Kras On_Tram;Nucleolus Kras On_Total Kras Off;Nucleolus Kras On_Total Kras On;Nucleolus Kras On_Total Kras On_Tram;Nucleolus Kras On_Tram_Total Kras Off;Nucleolus Kras On_Tram_Total Kras On;Nucleolus Kras On_Tram_Total Kras On_Tram	6	6	6	12.6	12.6	12.6	60.621	0	45.346	280930000	6	5.28031	0.0075467	Q99LI2;A2AEM2;Z4YMG1	Q99LI2;A2AEM2	Chloride channel CLIC-like protein 1	Clcc1
2.31952	2.32507	2.40614	2.18476	2.20993	2.19156	2.5969	2.32552	2.34674	1.04721	1.08947	1.08452	1.03564	0.983746	1.06539	1.17945	1.16554	+	+	Nucleolus Kras Off_Total Kras Off;Nucleolus Kras Off_Total Kras On;Nucleolus Kras Off_Total Kras On_Tram;Nucleolus Kras On_Total Kras Off;Nucleolus Kras On_Total Kras On;Nucleolus Kras On_Total Kras On_Tram;Nucleolus Kras On_Tram_Nucleolus Kras Off;Nucleolus Kras On_Tram_Total Kras Off;Nucleolus Kras On_Tram_Total Kras On;Nucleolus Kras On_Tram_Total Kras On_Tram	7	7	7	30.8	30.8	30.8	30.597	0	47.203	674600000	12	10.1153	0.00171906	Q91VJ5;A2AER8;A2AER9	Q91VJ5;A2AER8	Polyglutamine-binding protein 1	Pqbp1
-0.387904	-0.308704	-0.163675	-0.00478398	-0.110236	0.0471863	-0.0988577	-0.365315	-0.306295	-1.33318	-1.34992	-1.36358	-1.50162	-1.35211	-1.45933	-1.24743	-1.32433	+	+	Nucleolus Kras Off_Total Kras Off;Nucleolus Kras Off_Total Kras On;Nucleolus Kras Off_Total Kras On_Tram;Nucleolus Kras On_Total Kras Off;Nucleolus Kras On_Total Kras On;Nucleolus Kras On_Total Kras On_Tram;Nucleolus Kras On_Tram_Total Kras Off;Nucleolus Kras On_Tram_Total Kras On;Nucleolus Kras On_Tram_Total Kras On_Tram	3	3	3	5.6	5.6	5.6	61.535	0	8.4957	124380000	3	8.43616	0.00224591	Q64092;A2AEW0;A2AEW1;Q64092-3;Q64092-2;Q64092-4;A2AEW2	Q64092;A2AEW0;A2AEW1;Q64092-3;Q64092-2;Q64092-4	Transcription factor E3	Tfe3
-1.71616	-1.78526	-1.81158	-1.73256	-1.58555	-1.85774	-1.80674	-1.59988	-1.7902	-1.72621	-1.62928	-1.74822	-1.57888	-1.57005	-1.73988	-1.69057	-1.60585				3	3	3	6.9	6.9	6.9	92.714	0	37.77	20741000	2	0.504725	0.219135	Q8VD04;A2AEW9;A2AEW8;A2AEW6;A2AEW5	Q8VD04;A2AEW9;A2AEW8;A2AEW6;A2AEW5	GRIP1-associated protein 1;GRASP-1 C-terminal chain	Gripap1
-0.844023	-0.943188	-0.775022	-1.06055	-0.94418	-0.951319	-0.697523	-0.942	-0.787423	-0.646615	-0.743971	-0.744032	-0.868911	-0.689507	-0.646501	-0.341792	-0.698793	+			4	4	4	2.4	2.4	2.4	237.77	0	28.657	47464000	2	1.72513	0.0485903	A2AF47;A2AF67	A2AF47;A2AF67	Dedicator of cytokinesis protein 11	Dock11
-3.14594	-3.47361	-3.79471	-4.16852	-3.96394	-3.66849	-3.45657	-3.72989	-3.67274	-2.42089	-2.58249	-2.47946	-2.87697	-2.51059	-2.46493	-2.70437	-2.34118	+			1	1	1	6.9	6.9	6.9	37.648	0	15.197	11873000	1	4.85452	0.00311421	Q8N9S3;A2AF82;A2AF81;F6S1R2;Q8N9S3-2;Q8N9S3-3	Q8N9S3;A2AF82;A2AF81;F6S1R2;Q8N9S3-2;Q8N9S3-3	Activator of 90 kDa heat shock protein ATPase homolog 2	Ahsa2
2.45693	2.49315	2.49833	2.34296	2.50336	2.38655	2.57873	2.40584	2.55234	1.09711	1.17611	0.996369	0.942327	0.891794	0.970002	0.981139	0.966848	+	+	Nucleolus Kras Off_Total Kras Off;Nucleolus Kras Off_Total Kras On;Nucleolus Kras Off_Total Kras On_Tram;Nucleolus Kras On_Total Kras Off;Nucleolus Kras On_Total Kras On;Nucleolus Kras On_Total Kras On_Tram;Nucleolus Kras On_Tram_Total Kras Off;Nucleolus Kras On_Tram_Total Kras On;Nucleolus Kras On_Tram_Total Kras On_Tram	22	18	18	22.3	19.2	19.2	141.28	0	92.267	616710000	27	11.3541	0.001	O35638;A2AFF6;A0A1B0GXA7;A2AFF3;B7ZCD2	O35638;A2AFF6	Cohesin subunit SA-2;Cohesin subunit SA	Stag2
2.00222	1.99135	2.08075	1.75817	1.75604	1.6798	1.9482	1.80236	1.89101	0.775228	0.824924	0.799845	0.61046	0.553664	0.746062	0.916574	0.827569	+	+	Nucleolus Kras Off_Total Kras Off;Nucleolus Kras Off_Total Kras On;Nucleolus Kras Off_Total Kras On_Tram;Nucleolus Kras On_Nucleolus Kras Off;Nucleolus Kras On_Total Kras Off;Nucleolus Kras On_Total Kras On;Nucleolus Kras On_Total Kras On_Tram;Nucleolus Kras On_Tram_Total Kras Off;Nucleolus Kras On_Tram_Total Kras On;Nucleolus Kras On_Tram_Total Kras On_Tram;Total Kras On_Total Kras Off;Total Kras On_Tram_Total Kras Off	9	4	4	25.6	15.3	15.3	47.789	0	75.256	2524600000	8	10.87	0.00149748	Q60973;A2AFJ1;A2AFI9;F6ZLC6;F6U539	Q60973;A2AFJ1;A2AFI9;F6ZLC6	Histone-binding protein RBBP7	Rbbp7
0.268155	0.250751	0.30423	0.462729	0.402124	0.364985	0.190999	0.159738	0.245457	0.498721	0.4679	0.571827	0.618695	0.556259	0.569925	0.528852	0.602109	+			2	2	2	18.9	18.9	18.9	22.909	0	18.227	98275000	4	5.87451	0.00481446	Q9R0M6;A2AFP5	Q9R0M6;A2AFP5	Ras-related protein Rab-9A	Rab9a;Rab9
1.03569	0.997444	1.04507	1.06994	1.0542	1.05964	0.97177	1.0892	1.06945	1.55037	1.53796	1.59293	1.54729	1.57777	1.53772	1.62977	1.62619	+			17	17	17	6.1	6.1	6.1	482.63	0	92.594	297770000	19	9.10822	0.00247652	Q7TMY8;A2AFQ0;Q7TMY8-3;Q7TMY8-4;Q7TMY8-2;F6XP90;F6UYC1	Q7TMY8;A2AFQ0;Q7TMY8-3;Q7TMY8-4;Q7TMY8-2	E3 ubiquitin-protein ligase HUWE1;HECT-type E3 ubiquitin transferase	Huwe1
2.00418	2.19807	1.94041	2.02915	2.04648	2.23978	1.77886	1.83651	1.99675	1.60798	1.63921	1.64221	1.56739	1.61355	1.67356	1.64439	1.65031	+	+	Nucleolus Kras Off_Total Kras Off;Nucleolus Kras Off_Total Kras On;Nucleolus Kras Off_Total Kras On_Tram;Nucleolus Kras On_Total Kras Off;Nucleolus Kras On_Total Kras On;Nucleolus Kras On_Total Kras On_Tram	7	7	7	45.2	45.2	45.2	27.273	0	115.25	2869300000	16	4.10913	0.0136715	Q99N15;A2AFQ2;O08756	Q99N15;A2AFQ2;O08756	3-hydroxyacyl-CoA dehydrogenase type-2	Hsd17b10
-1.16017	-1.11549	-1.08139	-1.10219	-1.0643	-0.973869	-1.22269	-1.15635	-1.25009	-1.11841	-1.18378	-1.13807	-1.13862	-1.14839	-1.18787	-1.09886	-1.17054				1	1	1	0.8	0.8	0.8	102.86	0.006021	1.6634	1537100000	2	1.59062	0.0770101	A2AG06-2;A2AG06	A2AG06-2;A2AG06	Meiosis-specific coiled-coil domain-containing protein MEIOC	Meioc
1.86564	1.93227	1.98063	1.87121	2.04398	2.00173	2.03753	1.77903	1.91407	0.146162	0.281855	0.0944249	-0.0537992	0.144063	-0.0131684	0.209657	0.0496914	+	+	Nucleolus Kras Off_Total Kras Off;Nucleolus Kras Off_Total Kras On;Nucleolus Kras Off_Total Kras On_Tram;Nucleolus Kras On_Total Kras Off;Nucleolus Kras On_Total Kras On;Nucleolus Kras On_Total Kras On_Tram;Nucleolus Kras On_Tram_Total Kras Off;Nucleolus Kras On_Tram_Total Kras On;Nucleolus Kras On_Tram_Total Kras On_Tram	15	15	15	21.5	21.5	21.5	90.11	0	55.357	419140000	9	10.2862	0.00135601	A2AG58;A2AG58-2	A2AG58;A2AG58-2	BCLAF1 and THRAP3 family member 3	Bclaf3
0.968064	0.996254	0.97296	0.787991	0.862758	0.803617	0.832772	0.653804	0.599296	-0.531069	-0.38619	-0.455339	-0.642707	-0.579555	-0.352478	-0.275506	-0.406437	+	+	Nucleolus Kras Off_Total Kras Off;Nucleolus Kras Off_Total Kras On;Nucleolus Kras Off_Total Kras On_Tram;Nucleolus Kras On_Nucleolus Kras On_Tram;Nucleolus Kras On_Total Kras Off;Nucleolus Kras On_Total Kras On;Nucleolus Kras On_Total Kras On_Tram;Nucleolus Kras On_Tram_Total Kras Off;Nucleolus Kras On_Tram_Total Kras On;Nucleolus Kras On_Tram_Total Kras On_Tram;Total Kras On_Tram_Total Kras Off	9	9	9	6.5	6.5	6.5	244.56	0	36.189	172070000	9	10.5635	0.00150352	A2AGH6;A2AGH8;A2AGH9;A2AGH6-2;A2AGH6-3	A2AGH6;A2AGH8;A2AGH9;A2AGH6-2	Mediator of RNA polymerase II transcription subunit 12	Med12
-2.18808	-2.26707	-2.35743	-2.81027	-2.70028	-2.92974	-2.68203	-2.33169	-2.15084	-0.67325	-0.762324	-0.677687	-0.788742	-0.760256	-0.661574	-0.729179	-0.708989	+			2	2	2	1.4	1.4	1.4	181.02	0	4.4342	40610000	2	9.09833	0.00190173	E9QN47;A2AGQ3;A2AGQ6;A2AGQ5;A2AGQ9;A2AGQ7;A2AGQ8;A2AGQ2;A2AGQ4;Q80U28-14;Q80U28;Q80U28-9;A2AGR0;A0A0R4J1F4;A2AGR1;Q80U28-12;Q80U28-10;Q80U28-11;Q80U28-4;Q80U28-5;Q80U28-8;Q80U28-2;Q80U28-7;Q80U28-3;Q80U28-13;Q80U28-6;A6PWP8;Q80U28-15	E9QN47;A2AGQ3;A2AGQ6;A2AGQ5;A2AGQ9;A2AGQ7;A2AGQ8;A2AGQ2;A2AGQ4;Q80U28-14;Q80U28;Q80U28-9;A2AGR0;A0A0R4J1F4;A2AGR1;Q80U28-12;Q80U28-10;Q80U28-11;Q80U28-4;Q80U28-5;Q80U28-8;Q80U28-2;Q80U28-7;Q80U28-3;Q80U28-13;Q80U28-6;A6PWP8;Q80U28-15	MAP kinase-activating death domain protein	Madd
-3.15065	-2.99896	-3.0912	-3.12906	-3.21016	-3.11404	-3.24604	-3.4916	-2.88754	-3.05758	-2.9057	-2.96878	-3.08988	-2.9857	-2.91195	-2.96461	-3.01729				1	1	1	0.7	0.7	0.7	142.88	0.0038208	1.8179	4852400	1	0.507479	0.15644	A2AH22;A2AH22-4;A2AH22-3;A2AH22-5;A2AH22-7;A2AH22-2;A2AH22-6	A2AH22;A2AH22-4;A2AH22-3;A2AH22-5;A2AH22-7;A2AH22-2;A2AH22-6	Activating molecule in BECN1-regulated autophagy protein 1	Ambra1
-1.89307	-1.84168	-1.67774	-1.51522	-1.81792	-1.56263	-1.57937	-1.79027	-1.74226	-2.01479	-2.2215	-2.09696	-1.55137	-1.64246	-2.07826	-2.11872	-2.12684	+	+	Nucleolus Kras Off_Total Kras On;Nucleolus Kras Off_Total Kras On_Tram;Nucleolus Kras On_Total Kras On;Nucleolus Kras On_Total Kras On_Tram;Nucleolus Kras On_Tram_Total Kras On;Nucleolus Kras On_Tram_Total Kras On_Tram;Total Kras Off_Total Kras On;Total Kras Off_Total Kras On_Tram	4	2	2	4	1.8	1.8	130.12	0	3.5167	26313000	1	3.51894	0.0202334	Q60575-3;A2AH75;Q60575;A0A5F8MPF0;Q60575-2;P33173;Q6TA13;E9QAN4;G3UW47;E9Q9G6;A0A087WQE8	Q60575-3;A2AH75;Q60575;A0A5F8MPF0;Q60575-2;P33173;Q6TA13;E9QAN4;G3UW47;E9Q9G6;A0A087WQE8	Kinesin-like protein KIF1B;Kinesin-like protein KIF1A	Kif1b;Kif1a
5.34502	5.39283	5.43784	5.34466	5.45001	5.5144	5.48903	5.30413	5.37118	3.94693	3.98043	3.90305	3.85276	3.84914	3.92758	3.8991	3.89732	+	+	Nucleolus Kras Off_Total Kras Off;Nucleolus Kras Off_Total Kras On;Nucleolus Kras Off_Total Kras On_Tram;Nucleolus Kras On_Total Kras Off;Nucleolus Kras On_Total Kras On;Nucleolus Kras On_Total Kras On_Tram;Nucleolus Kras On_Tram_Total Kras Off;Nucleolus Kras On_Tram_Total Kras On;Nucleolus Kras On_Tram_Total Kras On_Tram	42	42	41	59.7	59.7	58.7	109.36	0	323.31	17075000000	126	11.9581	0.000776812	O08810;A2AH85;G3UZ34;G3UXK8;G3UZ25	O08810;A2AH85;G3UZ34	116 kDa U5 small nuclear ribonucleoprotein component	Eftud2
1.14553	1.23321	1.33126	1.62488	1.69108	1.73328	1.48013	1.36158	1.41772	0.0690019	0.132489	-0.0188554	0.097691	0.116577	0.0185556	0.106121	0.00603602	+	+	Nucleolus Kras Off_Nucleolus Kras On;Nucleolus Kras Off_Nucleolus Kras On_Tram;Nucleolus Kras Off_Total Kras Off;Nucleolus Kras Off_Total Kras On;Nucleolus Kras Off_Total Kras On_Tram;Nucleolus Kras On_Total Kras Off;Nucleolus Kras On_Total Kras On;Nucleolus Kras On_Total Kras On_Tram;Nucleolus Kras On_Tram_Total Kras Off;Nucleolus Kras On_Tram_Total Kras On;Nucleolus Kras On_Tram_Total Kras On_Tram	5	5	5	7.2	7.2	7.2	62.167	0	8.0799	236290000	5	11.2307	0.00108715	Q6ZPK0-4;A2AHG4;A2AHG3;Q6ZPK0;E9PV92;D3Z764;A0A498WGG5;Q6ZPK0-2;Q6ZPK0-6;Q6ZPK0-5;Q6ZPK0-9;Q6ZPK0-7;Q6ZPK0-8;Q6ZPK0-3;F6URE6;E9QKW9;F6TKP4;E0CYN5;E0CZ79;F6TL54	Q6ZPK0-4;A2AHG4;A2AHG3;Q6ZPK0;E9PV92;D3Z764;A0A498WGG5;Q6ZPK0-2;Q6ZPK0-6;Q6ZPK0-5;Q6ZPK0-9;Q6ZPK0-7;Q6ZPK0-8;Q6ZPK0-3;F6URE6;E9QKW9	PHD finger protein 21A	Phf21a
-1.07285	-1.39298	-1.34367	-1.41373	-0.635964	-1.63073	-1.59676	-1.47249	-1.40193	-0.638235	-0.772876	-0.670765	-1.26526	-1.19382	-0.720659	-0.846056	-0.654288	+			3	3	3	18.9	18.9	18.9	26.132	0	16.684	131400000	3	1.92085	0.0369203	Q64373;A2AHX9;Q9QWX2;Q64373-2;Q64373-3;Q64373-4;A2AHX7;A2AHX8	Q64373;A2AHX9;Q9QWX2;Q64373-2;Q64373-3;Q64373-4;A2AHX7;A2AHX8	Bcl-2-like protein 1	Bcl2l1
-3.54539	-3.25869	-3.44625	-3.53982	-3.48938	-3.39945	-3.7542	-3.2631	-3.2136	-1.16621	-1.15234	-0.909175	-0.923624	-1.00062	-0.967736	-0.937803	-0.98601	+			3	3	3	4.4	4.4	4.4	122.61	0	11.047	258350000	1	9.669	0.00151683	Q80U87;A2AI52	Q80U87;A2AI52	Ubiquitin carboxyl-terminal hydrolase 8;ubiquitinyl hydrolase 1	Usp8
-5.23188	-5.0312	-5.56331	-5.16963	-4.55537	-5.13276	-5.2244	-5.00112	-5.05236	-3.88463	-4.007	-4.17123	-4.07372	-4.08716	-3.96413	-4.20236	-4.05374	+			1	1	1	1.2	1.2	1.2	138.82	0.0019625	2.254	4215100	1	4.68203	0.0032684	P18826;A2AI91;A2AI89;A2AI88;A2AI87;P18826-2	P18826;A2AI91;A2AI89;A2AI88;A2AI87;P18826-2	Phosphorylase b kinase regulatory subunit alpha, skeletal muscle isoform;Phosphorylase b kinase regulatory subunit	Phka1
-1.98717	-2.11535	-1.93714	-2.11789	-1.90557	-1.95379	-2.15475	-1.84055	-1.86577	-0.508745	-0.486643	-0.460506	-0.330142	-0.452622	-0.38303	-0.476294	-0.510647	+			3	3	3	10.3	10.3	10.3	32.066	0	7.7101	84430000	3	9.47963	0.0018341	Q9D711;A2AIH8	Q9D711;A2AIH8	Pirin	Pir
2.36128	2.24091	2.30626	1.92679	1.92427	1.91052	2.18555	1.93093	2.04004	0.575041	0.580579	0.51719	0.455457	0.450497	0.497901	0.509786	0.539773	+	+	Nucleolus Kras Off_Total Kras Off;Nucleolus Kras Off_Total Kras On;Nucleolus Kras Off_Total Kras On_Tram;Nucleolus Kras On_Nucleolus Kras Off;Nucleolus Kras On_Nucleolus Kras On_Tram;Nucleolus Kras On_Total Kras Off;Nucleolus Kras On_Total Kras On;Nucleolus Kras On_Total Kras On_Tram;Nucleolus Kras On_Tram_Total Kras Off;Nucleolus Kras On_Tram_Total Kras On;Nucleolus Kras On_Tram_Total Kras On_Tram	14	14	14	9.6	9.6	9.6	201.44	0	78.532	518080000	23	12.0577	0.000594796	A2AIV2;E9PZY8;A2AIV2-2	A2AIV2;E9PZY8;A2AIV2-2	Protein virilizer homolog	Virma
-1.69248	-1.79164	-1.86612	-1.55435	-1.83119	-1.79246	-1.83081	-1.83445	-1.82379	-1.26571	-1.44492	-1.24129	-1.51038	-1.3135	-1.46406	-1.43848	-1.26063	+			1	1	1	2.3	2.3	2.3	75.149	0	7.6642	22432000	1	3.55017	0.0198589	A2AJ15;A2AJ14	A2AJ15;A2AJ14	Endoplasmic reticulum mannosyl-oligosaccharide 1,2-alpha-mannosidase	Man1b1
4.29789	4.27368	4.39765	4.16065	4.3413	4.32733	4.45266	4.20658	4.3818	3.04845	3.0779	3.0321	3.01378	2.95007	3.04704	3.01057	3.01142	+	+	Nucleolus Kras Off_Total Kras Off;Nucleolus Kras Off_Total Kras On;Nucleolus Kras Off_Total Kras On_Tram;Nucleolus Kras On_Total Kras Off;Nucleolus Kras On_Total Kras On;Nucleolus Kras On_Total Kras On_Tram;Nucleolus Kras On_Tram_Total Kras Off;Nucleolus Kras On_Tram_Total Kras On;Nucleolus Kras On_Tram_Total Kras On_Tram	23	21	21	48	46.4	46.4	61.447	0	145.16	6098900000	40	10.1145	0.0017187	A2AJ72;Q3TIX6;A0A0A6YVV5;F7AM43;A0A0A6YY39;A2AJ71;F6W2V3;A0A0A6YX76;A0A0A6YW42	A2AJ72;Q3TIX6		Fubp3
-0.952093	-0.909182	-1.06861	-0.818232	-0.801857	-0.751184	-0.932178	-1.04659	-1.04916	-1.48982	-1.27073	-1.37588	-1.28929	-1.37807	-1.45178	-1.3572	-1.4098	+	+	Nucleolus Kras Off_Nucleolus Kras On_Tram;Nucleolus Kras Off_Total Kras Off;Nucleolus Kras Off_Total Kras On;Nucleolus Kras Off_Total Kras On_Tram;Nucleolus Kras On_Total Kras Off;Nucleolus Kras On_Total Kras On;Nucleolus Kras On_Total Kras On_Tram;Nucleolus Kras On_Tram_Total Kras Off;Nucleolus Kras On_Tram_Total Kras On;Nucleolus Kras On_Tram_Total Kras On_Tram	2	2	2	2.4	2.4	2.4	150.49	0	3.6285	15347000	2	5.77058	0.00316258	A2AJ88;A2AJ88-2;B0R011;A2AJ88-3	A2AJ88;A2AJ88-2;B0R011;A2AJ88-3	Patatin-like phospholipase domain-containing protein 7	Pnpla7
-2.71897	-2.68969	-2.61465	-2.59782	-2.78408	-2.66334	-2.63771	-2.79346	-2.90067	-4.05134	-3.8332	-4.00257	-3.88097	-3.99619	-3.96735	-3.70297	-3.9687	+	+	Nucleolus Kras Off_Total Kras Off;Nucleolus Kras Off_Total Kras On;Nucleolus Kras Off_Total Kras On_Tram;Nucleolus Kras On_Total Kras Off;Nucleolus Kras On_Total Kras On;Nucleolus Kras On_Total Kras On_Tram;Nucleolus Kras On_Tram_Total Kras Off;Nucleolus Kras On_Tram_Total Kras On;Nucleolus Kras On_Tram_Total Kras On_Tram	2	2	2	15	15	15	31.129	0	22.154	39627000	6	8.05686	0.00232535	Q80UU2;A2AJG0	Q80UU2;A2AJG0	Ribonuclease P protein subunit p38	Rpp38
0.121383	0.114613	0.212809	-0.225093	-0.262503	-0.267641	0.0659229	-0.0923291	0.0423971	-0.00377296	-0.0249641	-7.55959e-05	-0.00460965	-0.172712	0.0460806	0.0217495	0.0570547	+			6	4	4	16.3	10	10	60.484	0	22.885	246130000	5	4.01773	0.0223482	O70311;A2AJH3;F7APP3	O70311;A2AJH3;F7APP3	Glycylpeptide N-tetradecanoyltransferase 2;Glycylpeptide N-tetradecanoyltransferase	Nmt2
