## Supplementary Datasets for "A pre-rRNA positive feedback loop drives malignant ribosome biogenesis" (part 3 of 3)

### Sheet: Dataset S3 (continued)
Nucleolus Kras On 1	Nucleolus Kras On 2	Nucleolus Kras On 3	Nucleolus Kras Off 1	Nucleolus Kras Off 2	Nucleolus Kras Off 3	Nucleolus Kras On_Tram 1	Nucleolus Kras On_Tram 2	Nucleolus Kras On_Tram 3	Total Kras On 1	Total Kras On 2	Total Kras On 3	Total Kras Off 1	Total Kras Off 2	Total Kras On_Tram 1	Total Kras On_Tram 2	Total Kras On_Tram 3	ANOVA Significant	Nucleolar (posthoc)	Posthoc Significant pairs (0.05 FDR)	Peptides	Razor + unique peptides	Unique peptides	Sequence coverage [%]	Unique + razor sequence coverage [%]	Unique sequence coverage [%]	Mol. weight [kDa]	Q-value	Score	Intensity	MS/MS count	[-Log ANOVA p value]	ANOVA q-value	Protein IDs	Majority protein IDs	Protein names	Gene names
0.033167	0.158599	0.195983	0.220873	0.154556	0.0925822	0.22307	0.127011	0.141495	0.234146	0.207689	0.23113	0.293701	0.25776	0.133899	0.20284	0.194441				9	9	9	15.6	15.6	15.6	93.275	0	24.997	165160000	9	0.961558	0.146121	A2AJI0;A2AJI0-2;A2AJI1;A8Y5P4;F6WF36	A2AJI0;A2AJI0-2;A2AJI1;A8Y5P4;F6WF36	MAP7 domain-containing protein 1	Map7d1
-1.06448	-1.18232	-1.08621	-1.07173	-1.22054	-1.19708	-1.07148	-1.27465	-1.27584	-2.37134	-2.28142	-2.30206	-2.33467	-2.26882	-2.3298	-2.19636	-2.21538	+	+	Nucleolus Kras Off_Total Kras Off;Nucleolus Kras Off_Total Kras On;Nucleolus Kras Off_Total Kras On_Tram;Nucleolus Kras On_Total Kras Off;Nucleolus Kras On_Total Kras On;Nucleolus Kras On_Total Kras On_Tram;Nucleolus Kras On_Tram_Total Kras Off;Nucleolus Kras On_Tram_Total Kras On;Nucleolus Kras On_Tram_Total Kras On_Tram	4	2	2	1.4	0.7	0.7	334.06	0	4.1991	153750000	2	9.45987	0.00197361	A2AJK6;A2AJK6-3	A2AJK6;A2AJK6-3	Chromodomain-helicase-DNA-binding protein 7	Chd7
-1.51924	-1.8875	-1.83825	-1.85593	-2.19522	-2.11096	-1.76775	-1.74965	-1.75618	-0.0165322	-0.0895365	0.0348928	0.00277942	-0.0994463	0.0329361	-0.143529	0.0551951	+			2	2	2	12.4	12.4	12.4	28.553	0	18.636	80773000	4	9.37649	0.00178764	A2AJK8;Q91Z38	A2AJK8;Q91Z38	Tetratricopeptide repeat protein 1	Ttc1
0.594612	0.682868	0.872336	0.861373	0.864772	0.855294	0.977958	0.842427	0.822007	-0.418726	-0.374203	-0.384173	-0.367759	-0.483693	-0.396546	-0.386579	-0.353198	+	+	Nucleolus Kras Off_Total Kras Off;Nucleolus Kras Off_Total Kras On;Nucleolus Kras Off_Total Kras On_Tram;Nucleolus Kras On_Total Kras Off;Nucleolus Kras On_Total Kras On;Nucleolus Kras On_Total Kras On_Tram;Nucleolus Kras On_Tram_Total Kras Off;Nucleolus Kras On_Tram_Total Kras On;Nucleolus Kras On_Tram_Total Kras On_Tram	7	6	6	12.4	11.4	11.4	92.114	0	82.727	177450000	3	9.89064	0.00181875	A2AJT4;A2AJT5;A2AJT3	A2AJT4;A2AJT5	Arginine/serine-rich protein PNISR	Pnisr
-1.93262	-1.99414	-1.94175	-1.76673	-1.89909	-1.64469	-1.71534	-1.8098	-1.8889	-1.85649	-1.8734	-1.93476	-1.78156	-1.7805	-2.03891	-1.83703	-1.83569				4	4	4	10.1	10.1	10.1	53.664	0	14.528	23745000	3	0.902863	0.100779	Q61234;A2AKD7	Q61234;A2AKD7	Alpha-1-syntrophin	Snta1
-2.48177	-2.5962	-2.63015	-2.4485	-2.49075	-2.49249	-2.7073	-2.3687	-2.57355	-1.78124	-1.74368	-1.67542	-1.68066	-1.60854	-1.72832	-1.60361	-1.70777	+			1	1	1	3.8	3.8	3.8	26.76	0.0010913	2.4808	35128000	1	7.38929	0.00258238	Q9D1G5;B0R031;A2AKH7;Q8JZX5	Q9D1G5;B0R031;A2AKH7;Q8JZX5	Leucine-rich repeat-containing protein 57	Lrrc57
1.86383	1.83036	1.79359	1.9079	1.89034	1.78732	1.86033	1.83001	1.81198	1.94517	1.92348	1.93906	1.95939	1.93309	2.01416	1.9395	1.92867				10	10	10	15.3	15.3	15.3	115.36	0	91.156	846090000	17	2.32053	0.0566884	P43406;A2AKI5;B7ZCI9	P43406;A2AKI5	Integrin alpha-V;Integrin alpha-V heavy chain;Integrin alpha-V light chain	Itgav
-4.95551	-4.77715	-4.62653	-4.45112	-4.97938	-4.63357	-4.57912	-4.55862	-4.67652	-3.59909	-3.84046	-3.82456	-3.89884	-3.7461	-3.71744	-3.87045	-3.66336	+			1	1	1	3.3	3.3	3.3	32.379	0	5.4397	8804700	2	5.26059	0.00303027	O08992;A2AKJ5;A2AKJ9;A2AKJ6;H3BLG5;Q3TMX0	O08992;A2AKJ5;A2AKJ9;A2AKJ6;H3BLG5;Q3TMX0	Syntenin-1	Sdcbp
-3.26476	-2.96902	-3.48383	-2.55867	-2.66035	-2.59471	-3.31773	-3.41964	-3.25702	-3.03663	-2.92921	-3.16978	-2.46687	-2.72916	-3.05977	-3.03284	-2.98628	+			1	1	1	3.6	3.6	3.6	46.07	0	3.8299	4563100	1	3.59773	0.0160889	A2AKK5;A2AKK5-2	A2AKK5;A2AKK5-2	Acyl-coenzyme A amino acid N-acyltransferase 1	Acnat1
-1.92164	-1.98178	-1.87162	-1.71589	-1.86223	-1.78243	-1.81483	-1.94076	-2.28547	-3.12965	-3.00887	-3.03791	-3.14791	-3.17983	-2.83426	-3.02398	-3.0245	+	+	Nucleolus Kras Off_Total Kras Off;Nucleolus Kras Off_Total Kras On;Nucleolus Kras Off_Total Kras On_Tram;Nucleolus Kras On_Total Kras Off;Nucleolus Kras On_Total Kras On;Nucleolus Kras On_Total Kras On_Tram;Nucleolus Kras On_Tram_Total Kras Off;Nucleolus Kras On_Tram_Total Kras On;Nucleolus Kras On_Tram_Total Kras On_Tram	1	1	1	3.9	3.9	3.9	33.829	0.00055351	2.7136	94477000	1	7.35487	0.00251202	A2AKQ0-2;A2AKQ0	A2AKQ0-2;A2AKQ0	Nucleotide sugar transporter SLC35D1	Slc35d1
0.695319	0.623113	0.589678	0.331527	0.211728	0.129003	0.642678	0.658738	0.621054	0.994648	0.971461	1.06192	0.541539	0.498651	1.02668	1.07734	1.0961	+			4	4	4	6.9	6.9	6.9	91.644	0	16.232	134060000	5	7.84307	0.00266921	Q9R100;A2AKS7	Q9R100;A2AKS7	Cadherin-17	Cdh17
5.87965	6.03205	5.97724	5.97172	6.19845	6.31581	6.20629	5.97502	6.06685	4.04408	4.13399	3.91536	3.89481	3.91535	3.96263	3.93128	3.87491	+	+	Nucleolus Kras Off_Total Kras Off;Nucleolus Kras Off_Total Kras On;Nucleolus Kras Off_Total Kras On_Tram;Nucleolus Kras On_Total Kras Off;Nucleolus Kras On_Total Kras On;Nucleolus Kras On_Total Kras On_Tram;Nucleolus Kras On_Tram_Total Kras Off;Nucleolus Kras On_Tram_Total Kras On;Nucleolus Kras On_Tram_Total Kras On_Tram	27	27	5	59.6	59.6	8.4	39.652	0	323.31	68860000000	118	10.8267	0.000974359	Q8BG05;A2AL12;A2AL13	Q8BG05;A2AL12	Heterogeneous nuclear ribonucleoprotein A3	Hnrnpa3
2.12219	2.20895	2.12176	2.41837	2.31013	2.34065	2.07368	2.03258	2.04312	2.05355	2.0667	2.0501	2.16291	2.11015	2.10683	2.04121	2.05621	+	+	Nucleolus Kras Off_Nucleolus Kras On;Nucleolus Kras Off_Nucleolus Kras On_Tram;Nucleolus Kras Off_Total Kras Off;Nucleolus Kras Off_Total Kras On;Nucleolus Kras Off_Total Kras On_Tram	11	11	11	27.9	27.9	27.9	71.683	0	110.84	540630000	15	5.14117	0.0172643	Q8C0I1;A2AL50;H3BKN2;A2AL49;H3BJ14;H3BIY5	Q8C0I1;A2AL50;H3BKN2;A2AL49	Alkyldihydroxyacetonephosphate synthase, peroxisomal;Alkylglycerone-phosphate synthase	Agps
2.83819	2.92561	2.81683	3.00693	3.05799	3.18552	2.94221	2.77403	2.83117	1.95119	2.01215	1.95716	1.92766	1.90444	2.03696	2.00966	1.97014	+	+	Nucleolus Kras Off_Nucleolus Kras On;Nucleolus Kras Off_Nucleolus Kras On_Tram;Nucleolus Kras Off_Total Kras Off;Nucleolus Kras Off_Total Kras On;Nucleolus Kras Off_Total Kras On_Tram;Nucleolus Kras On_Total Kras Off;Nucleolus Kras On_Total Kras On;Nucleolus Kras On_Total Kras On_Tram;Nucleolus Kras On_Tram_Total Kras Off;Nucleolus Kras On_Tram_Total Kras On;Nucleolus Kras On_Tram_Total Kras On_Tram	15	15	14	25.1	25.1	22.7	83.041	0	110.96	1055100000	22	9.74965	0.00197379	Q8BSY0;A2AL85;Q8CBM2;A2AL83;A2AL79;A2AL78;Q3TU40;A2AL81;Q8BSY0-3;A2AL71	Q8BSY0;A2AL85;Q8CBM2	Aspartyl/asparaginyl beta-hydroxylase	Asph
2.5003	2.56163	2.60919	2.62301	2.70167	2.77509	2.78577	2.5838	2.67763	1.36702	1.46998	1.37872	1.42833	1.33495	1.39464	1.41996	1.36669	+	+	Nucleolus Kras Off_Total Kras Off;Nucleolus Kras Off_Total Kras On;Nucleolus Kras Off_Total Kras On_Tram;Nucleolus Kras On_Total Kras Off;Nucleolus Kras On_Total Kras On;Nucleolus Kras On_Total Kras On_Tram;Nucleolus Kras On_Tram_Total Kras Off;Nucleolus Kras On_Tram_Total Kras On;Nucleolus Kras On_Tram_Total Kras On_Tram	13	13	13	31.7	31.7	31.7	47.598	0	45.192	654140000	15	10.5862	0.00152642	Q6PAQ4;A2ALB2;A2ALB1	Q6PAQ4;A2ALB2;A2ALB1	RNA exonuclease 4	Rexo4
-1.34152	-1.53128	-1.64154	-1.20323	-1.55606	-1.40458	-1.70903	-1.28502	-1.51767	-0.146583	-0.118214	0.0253055	-0.140751	-0.0543556	-0.0321312	-0.130712	-0.0202825	+			4	1	1	4.4	0.7	0.7	134.36	0.0016141	2.3162	146540000	2	7.52675	0.00239964	Q0VF55;Q8C048;A2ALL9	Q0VF55;Q8C048;A2ALL9	Calcium-transporting ATPase	Atp2b3
-3.84512	-3.8191	-3.64745	-3.53746	-3.35125	-3.75319	-3.82527	-3.67542	-4.04718	-3.32703	-3.35585	-3.46292	-3.11543	-3.27659	-3.1783	-3.59504	-3.54447	+			1	1	1	1.6	1.6	1.6	81.858	0.00055638	2.8152	5102800	1	2.12468	0.0357282	P48410;A2ALN0	P48410;A2ALN0	ATP-binding cassette sub-family D member 1	Abcd1
-0.858331	-0.863226	-0.711613	-1.2723	-1.09034	-1.3327	-0.700821	-0.658	-0.757897	-1.63145	-1.79596	-1.75157	-1.84815	-2.00281	-1.84581	-1.7152	-1.83159	+	+	Nucleolus Kras Off_Total Kras Off;Nucleolus Kras Off_Total Kras On;Nucleolus Kras Off_Total Kras On_Tram;Nucleolus Kras On_Nucleolus Kras Off;Nucleolus Kras On_Total Kras Off;Nucleolus Kras On_Total Kras On;Nucleolus Kras On_Total Kras On_Tram;Nucleolus Kras On_Tram_Nucleolus Kras Off;Nucleolus Kras On_Tram_Total Kras Off;Nucleolus Kras On_Tram_Total Kras On;Nucleolus Kras On_Tram_Total Kras On_Tram	4	4	4	6.8	6.8	6.8	120.63	0	62.344	53065000	5	7.95675	0.00241111	Q3V0C5;A2ALR9;Q3V0C5-5;Q3V0C5-2;A2ALR5;F6VSQ9;F7ALR2;F6TH61;F6VSP0;F6TGT8;A2ALR8	Q3V0C5;A2ALR9;Q3V0C5-5;Q3V0C5-2;A2ALR5	Ubiquitin carboxyl-terminal hydrolase 48	Usp48
-3.72341	-3.82942	-3.80064	-3.6915	-3.67378	-3.56392	-3.80996	-3.80831	-3.70473	-3.19895	-3.27768	-3.26137	-3.36463	-3.44679	-3.19018	-3.20382	-3.35864	+			2	2	2	5	5	5	73.432	0	5.0401	6769900	1	6.11719	0.00304552	A2ALS5;A2ALS5-2;A2ALS5-3;A2ALS7;A2ALS4;A2ALS5-4	A2ALS5;A2ALS5-2;A2ALS5-3;A2ALS7;A2ALS4;A2ALS5-4	Rap1 GTPase-activating protein 1	Rap1gap
-2.2508	-2.19564	-2.39976	-2.38897	-2.42943	-2.31667	-2.51184	-2.32316	-2.40211	-2.53759	-2.43513	-2.57696	-2.64582	-2.73622	-2.51204	-2.45683	-2.53954	+	+	Nucleolus Kras Off_Total Kras Off;Nucleolus Kras On_Total Kras Off;Nucleolus Kras On_Total Kras On;Nucleolus Kras On_Total Kras On_Tram;Nucleolus Kras On_Tram_Total Kras Off	4	4	4	3.9	3.9	3.9	164.7	0	12.476	5104600	2	2.71382	0.0347866	A2ALU4;A7TU71;A2ALU4-2	A2ALU4;A7TU71;A2ALU4-2	Protein Shroom2	Shroom2
-0.615102	-0.732224	-0.936692	-0.678945	-0.53498	-0.801578	-0.694936	-0.804736	-0.917861	-1.62426	-1.69758	-1.8586	-1.84152	-1.96928	-1.80992	-1.68245	-1.72044	+	+	Nucleolus Kras Off_Total Kras Off;Nucleolus Kras Off_Total Kras On;Nucleolus Kras Off_Total Kras On_Tram;Nucleolus Kras On_Total Kras Off;Nucleolus Kras On_Total Kras On;Nucleolus Kras On_Total Kras On_Tram;Nucleolus Kras On_Tram_Total Kras Off;Nucleolus Kras On_Tram_Total Kras On;Nucleolus Kras On_Tram_Total Kras On_Tram	1	1	1	3.9	3.9	3.9	41.937	0.00018688	2.9428	28332000	1	6.99857	0.00262733	A2ALW5;A2ALW5-2	A2ALW5;A2ALW5-2	DnaJ homolog subfamily C member 25	Dnajc25
3.35209	3.40902	3.48114	2.91065	3.04571	3.0134	3.63314	3.44848	3.57507	1.85464	1.88111	1.76983	1.62566	1.53707	1.79555	1.78204	1.73445	+	+	Nucleolus Kras Off_Total Kras Off;Nucleolus Kras Off_Total Kras On;Nucleolus Kras Off_Total Kras On_Tram;Nucleolus Kras On_Nucleolus Kras Off;Nucleolus Kras On_Total Kras Off;Nucleolus Kras On_Total Kras On;Nucleolus Kras On_Total Kras On_Tram;Nucleolus Kras On_Tram_Nucleolus Kras Off;Nucleolus Kras On_Tram_Total Kras Off;Nucleolus Kras On_Tram_Total Kras On;Nucleolus Kras On_Tram_Total Kras On_Tram;Total Kras On_Total Kras Off	8	8	8	45.2	45.2	45.2	27.545	0	77.65	3782100000	19	11.8414	0.000715152	Q9D0I8;A2AMV1;D6RCI7	Q9D0I8;A2AMV1	mRNA turnover protein 4 homolog;Ribosome assembly factor mrt4	Mrto4
0.389475	0.454104	0.525215	0.382778	0.535898	0.365831	0.555689	0.556744	0.629847	1.13011	1.03877	1.10665	0.93575	0.874434	1.12701	1.1062	1.06598	+			6	6	6	7.6	7.6	7.6	117.96	0	38.67	344480000	9	7.56683	0.0027325	Q91VX2;A2AMY5;F6WTC8;F6PYV5	Q91VX2;A2AMY5	Ubiquitin-associated protein 2	Ubap2
1.80731	1.74937	1.77976	1.63059	1.83567	1.6714	1.79505	1.77049	1.80885	2.46349	2.37288	2.41362	2.43071	2.36602	2.44883	2.40008	2.4055	+			19	19	19	6	6	6	572.28	0	90.866	343860000	24	8.45397	0.00247684	A2AN08;A2AN08-5;A2AN08-3;A2AN08-2;Z4YMA7;F6SSP6;Z4YLP1;A2AN08-4	A2AN08;A2AN08-5;A2AN08-3;A2AN08-2	E3 ubiquitin-protein ligase UBR4	Ubr4
0.383178	0.365299	0.39209	0.670567	0.70218	0.743823	0.651324	0.369738	0.32182	-1.6003	-1.39539	-1.56135	-1.46988	-1.41231	-1.54833	-1.59335	-1.64921	+	+	Nucleolus Kras Off_Nucleolus Kras On;Nucleolus Kras Off_Total Kras Off;Nucleolus Kras Off_Total Kras On;Nucleolus Kras Off_Total Kras On_Tram;Nucleolus Kras On_Total Kras Off;Nucleolus Kras On_Total Kras On;Nucleolus Kras On_Total Kras On_Tram;Nucleolus Kras On_Tram_Total Kras Off;Nucleolus Kras On_Tram_Total Kras On;Nucleolus Kras On_Tram_Total Kras On_Tram	2	2	2	2	2	2	93.552	0	4.8776	103040000	3	11.3527	0.000774566	Q8VEH2;F7AT58;Q3UUV0;A2AN61	Q8VEH2;F7AT58;Q3UUV0;A2AN61		Ciz1
4.1017	4.16263	4.10834	3.67352	3.77349	3.66552	4.00272	3.8162	3.8957	2.56551	2.61468	2.52379	2.39685	2.39318	2.55445	2.57501	2.5476	+	+	Nucleolus Kras Off_Total Kras Off;Nucleolus Kras Off_Total Kras On;Nucleolus Kras Off_Total Kras On_Tram;Nucleolus Kras On_Nucleolus Kras Off;Nucleolus Kras On_Nucleolus Kras On_Tram;Nucleolus Kras On_Total Kras Off;Nucleolus Kras On_Total Kras On;Nucleolus Kras On_Total Kras On_Tram;Nucleolus Kras On_Tram_Nucleolus Kras Off;Nucleolus Kras On_Tram_Total Kras Off;Nucleolus Kras On_Tram_Total Kras On;Nucleolus Kras On_Tram_Total Kras On_Tram;Total Kras On_Total Kras Off	37	37	37	9.6	9.6	9.6	630.33	0	303.14	1354600000	45	12.2553	0.000662252	A2ANY6;J3QMC5	A2ANY6;J3QMC5	Midasin	Mdn1
-2.30535	-2.23715	-2.14516	-2.25571	-2.14124	-2.2419	-2.41079	-2.42752	-2.30007	-2.5649	-2.5563	-2.61429	-2.37558	-2.42043	-2.62227	-2.73749	-2.65934	+	+	Nucleolus Kras Off_Total Kras On;Nucleolus Kras Off_Total Kras On_Tram;Nucleolus Kras On_Total Kras On;Nucleolus Kras On_Total Kras On_Tram;Nucleolus Kras On_Tram_Total Kras On;Nucleolus Kras On_Tram_Total Kras On_Tram;Total Kras Off_Total Kras On_Tram	2	2	2	20.3	20.3	20.3	15.515	0	11.564	19395000	2	5.17196	0.00577475	Q3UIU2;A2AP32	Q3UIU2;A2AP32	NADH dehydrogenase [ubiquinone] 1 beta subcomplex subunit 6	Ndufb6
-2.56611	-2.64615	-2.77919	-2.1753	-2.79294	-2.39064	-2.93071	-2.56981	-2.76604	-0.683389	-0.730696	-0.589382	-0.420579	-0.283911	-0.652202	-0.658263	-0.536383	+			1	1	1	7.6	7.6	7.6	25.463	0	9.7376	28323000	1	8.62118	0.00198711	Q8BIF0;I7HJQ8;A2AP74;Q8BIF0-2	Q8BIF0;I7HJQ8;A2AP74;Q8BIF0-2	CD99 antigen-like protein 2	Cd99l2
1.60916	1.61455	1.69929	1.46768	1.58309	1.71635	1.60179	1.52028	1.786	0.581369	0.541871	0.450351	0.72674	0.662818	0.476699	0.331926	0.382473	+	+	Nucleolus Kras Off_Total Kras Off;Nucleolus Kras Off_Total Kras On;Nucleolus Kras Off_Total Kras On_Tram;Nucleolus Kras On_Total Kras Off;Nucleolus Kras On_Total Kras On;Nucleolus Kras On_Total Kras On_Tram;Nucleolus Kras On_Tram_Total Kras Off;Nucleolus Kras On_Tram_Total Kras On;Nucleolus Kras On_Tram_Total Kras On_Tram;Total Kras Off_Total Kras On_Tram	5	3	3	21.5	17.5	17.5	23.01	0	28.661	456960000	5	8.52135	0.00224513	O54879;A2AP78	O54879;A2AP78	High mobility group protein B3	Hmgb3
2.39938	2.50212	2.57821	1.82983	1.91789	1.65438	2.74341	2.39684	2.52286	0.964683	1.01213	0.947144	0.511312	0.550864	0.90178	0.997158	0.926854	+	+	Nucleolus Kras Off_Total Kras Off;Nucleolus Kras Off_Total Kras On;Nucleolus Kras Off_Total Kras On_Tram;Nucleolus Kras On_Nucleolus Kras Off;Nucleolus Kras On_Total Kras Off;Nucleolus Kras On_Total Kras On;Nucleolus Kras On_Total Kras On_Tram;Nucleolus Kras On_Tram_Nucleolus Kras Off;Nucleolus Kras On_Tram_Total Kras Off;Nucleolus Kras On_Tram_Total Kras On;Nucleolus Kras On_Tram_Total Kras On_Tram;Total Kras On_Total Kras Off;Total Kras On_Tram_Total Kras Off	10	10	10	13.3	13.3	13.3	85.893	0	34.718	789470000	11	9.44997	0.00183497	A2APB8	A2APB8	Targeting protein for Xklp2	Tpx2
-0.986654	-0.832254	-0.933143	-0.989637	-1.14334	-0.843449	-1.01114	-1.09634	-1.00532	-2.18923	-2.21353	-2.18618	-2.12003	-2.14082	-2.23316	-2.15487	-2.22848	+	+	Nucleolus Kras Off_Total Kras Off;Nucleolus Kras Off_Total Kras On;Nucleolus Kras Off_Total Kras On_Tram;Nucleolus Kras On_Total Kras Off;Nucleolus Kras On_Total Kras On;Nucleolus Kras On_Total Kras On_Tram;Nucleolus Kras On_Tram_Total Kras Off;Nucleolus Kras On_Tram_Total Kras On;Nucleolus Kras On_Tram_Total Kras On_Tram	2	2	2	2.3	2.3	2.3	113.35	0	5.833	28345000	2	9.7036	0.00190226	Q80V86;A2API3	Q80V86;A2API3	Integrator complex subunit 8	Ints8
-0.603118	-0.656295	-0.675699	-0.587111	-0.670915	-0.651244	-0.806186	-0.738125	-0.684754	-0.434989	-0.45379	-0.443283	-0.192909	-0.160797	-0.560309	-0.465395	-0.395013	+			4	4	4	5.7	5.7	5.7	98.577	0	28.199	67833000	4	5.83533	0.00380022	O54931;O54931-3;A2API8;F7AA26;O54931-5;O54931-4;O54931-2	O54931;O54931-3;A2API8;F7AA26;O54931-5;O54931-4;O54931-2	PALM2-AKAP2 fusion protein	Pakap
0.572341	0.550141	0.555001	0.552021	0.460427	0.514918	0.520801	0.770931	0.625744	0.974697	1.11059	1.00552	0.694432	0.717944	1.1458	1.06	0.988281	+			5	5	5	8.7	8.7	8.7	85.616	0	90.648	811130000	7	5.46864	0.00344828	P15379;A2APM4;A2APM1;Q3U8S1;E9QKM8;Q80X37;A2APM3;A2APM5;P15379-6;P15379-11;A2APM2;P15379-2;P15379-10;P15379-9;P15379-4;P15379-8;P15379-7;P15379-3;P15379-5;P15379-12;P15379-13	P15379;A2APM4;A2APM1;Q3U8S1;E9QKM8;Q80X37;A2APM3;A2APM5;P15379-6;P15379-11;A2APM2;P15379-2;P15379-10;P15379-9;P15379-4;P15379-8;P15379-7;P15379-3;P15379-5	CD44 antigen	Cd44
-2.14247	-2.29154	-2.21162	-2.2122	-2.18473	-2.47383	-2.42788	-2.23009	-2.30142	-1.34814	-1.3379	-1.24583	-1.59059	-1.47636	-1.30303	-1.22173	-1.28589	+			6	3	3	6	3	3	123.1	0	8.313	28371000	3	7.62961	0.00251351	A2APV2;E9PXE6;F8VPR2;A2AQW2;A2APV2-2;A2APV2-3	A2APV2;E9PXE6;F8VPR2;A2AQW2;A2APV2-2;A2APV2-3	Formin-like protein 2	Fmnl2
-3.51197	-3.59339	-3.6253	-3.28859	-3.35286	-3.4072	-3.70813	-3.83704	-3.59078	-3.2094	-3.2386	-3.25884	-2.93402	-2.94278	-3.18374	-3.33298	-3.29636	+			1	1	1	7.9	7.9	7.9	15.531	0	3.482	77545000	1	5.71699	0.00318351	P21460;A2APX3	P21460;A2APX3	Cystatin-C	Cst3
-1.24701	-1.41295	-1.25842	-1.68172	-1.65378	-1.55551	-1.2937	-1.38164	-1.2169	-2.92416	-2.76488	-2.7638	-3.10796	-2.59921	-2.81768	-2.8129	-2.88666	+	+	Nucleolus Kras Off_Total Kras Off;Nucleolus Kras Off_Total Kras On;Nucleolus Kras Off_Total Kras On_Tram;Nucleolus Kras On_Total Kras Off;Nucleolus Kras On_Total Kras On;Nucleolus Kras On_Total Kras On_Tram;Nucleolus Kras On_Tram_Total Kras Off;Nucleolus Kras On_Tram_Total Kras On;Nucleolus Kras On_Tram_Total Kras On_Tram	1	1	1	4.9	4.9	4.9	26.442	0	6.4338	62054000	1	8.1115	0.00226392	A2APZ7;Q06348	A2APZ7;Q06348	Paired mesoderm homeobox protein 2	Prrx2
0.933065	0.881764	0.975235	0.843191	0.86532	0.940558	1.00287	1.22428	1.0266	0.776481	0.759742	0.742836	0.797825	0.802081	0.635398	0.714392	0.757559	+	+	Nucleolus Kras On_Total Kras On_Tram;Nucleolus Kras On_Tram_Nucleolus Kras Off;Nucleolus Kras On_Tram_Total Kras Off;Nucleolus Kras On_Tram_Total Kras On;Nucleolus Kras On_Tram_Total Kras On_Tram	7	7	7	12.9	12.9	12.9	80.796	0	24.511	176660000	8	3.57666	0.0247136	A2AQ19	A2AQ19	RNA polymerase-associated protein RTF1 homolog	Rtf1
-2.38741	-2.47581	-2.59392	-2.32316	-2.22015	-2.36316	-2.68339	-2.40051	-2.40397	-1.42621	-1.43813	-1.3558	-1.22437	-1.22282	-1.3671	-1.49894	-1.36264	+			6	6	6	2.9	2.9	2.9	213.03	0	21.913	31118000	4	8.22881	0.0023317	A2AQ25;E9QAU4;A2AQ25-2;D3Z781;A2AQ25-8;A2AQ25-4;A2AQ25-3;A2AQ25-9;A2AQ25-6;A2AQ25-5;A0A5F8MPV1;Q8BHR1;A2AQ25-7	A2AQ25;E9QAU4;A2AQ25-2;D3Z781;A2AQ25-8;A2AQ25-4;A2AQ25-3	Sickle tail protein	Skt;Etl4
-4.60883	-4.72954	-4.83435	-4.94262	-5.57267	-5.90382	-4.99152	-4.59085	-4.96293	-3.80849	-4.07226	-3.91345	-4.06192	-4.16266	-4.13606	-4.02785	-3.92806	+			2	2	2	6.2	6.2	6.2	71.343	0	8.6998	3355200	2	4.16965	0.00435357	Q80TY0;Q80TY0-3;A2AQ43;A2AQ44;A2AQ42;A2AQ45;A2AQ41;Q80TY0-2;Q80TY0-4;A2AQ47;A0A0A6YWT1;F6VVN1;Q80TY0-5	Q80TY0;Q80TY0-3;A2AQ43;A2AQ44;A2AQ42;A2AQ45;A2AQ41;Q80TY0-2;Q80TY0-4;A2AQ47;A0A0A6YWT1;F6VVN1;Q80TY0-5	Formin-binding protein 1	Fnbp1
3.22213	3.30694	3.3002	3.34911	3.46919	3.50149	3.47262	3.23267	3.35568	1.86902	1.92563	1.84174	1.77645	1.80385	1.79923	1.85536	1.80438	+	+	Nucleolus Kras Off_Total Kras Off;Nucleolus Kras Off_Total Kras On;Nucleolus Kras Off_Total Kras On_Tram;Nucleolus Kras On_Total Kras Off;Nucleolus Kras On_Total Kras On;Nucleolus Kras On_Total Kras On_Tram;Nucleolus Kras On_Tram_Total Kras Off;Nucleolus Kras On_Tram_Total Kras On;Nucleolus Kras On_Tram_Total Kras On_Tram	17	17	17	15.3	15.3	15.3	170.29	0	104.25	1916700000	35	11.4209	0.000915572	Q8CFQ3;A2AQA7	Q8CFQ3;A2AQA7	RNA helicase aquarius	Aqr
-0.344314	-0.206669	-0.198042	-0.379427	-0.334085	-0.415978	-0.109887	-0.340852	-0.250236	-1.07622	-1.04268	-1.08255	-1.17071	-0.926077	-1.2262	-0.822852	-1.00279	+	+	Nucleolus Kras Off_Total Kras Off;Nucleolus Kras Off_Total Kras On;Nucleolus Kras Off_Total Kras On_Tram;Nucleolus Kras On_Total Kras Off;Nucleolus Kras On_Total Kras On;Nucleolus Kras On_Total Kras On_Tram;Nucleolus Kras On_Tram_Total Kras Off;Nucleolus Kras On_Tram_Total Kras On;Nucleolus Kras On_Tram_Total Kras On_Tram	6	6	6	6.9	6.9	6.9	136.95	0	18.942	51258000	2	5.65061	0.00296196	Q922B9;A2AQD6;A2AQD5;Q922B9-3	Q922B9;A2AQD6;A2AQD5;Q922B9-3	Protein ITPRID2	Itprid2
-0.29556	-0.516675	-0.589897	-0.55416	-0.679373	-0.55641	-0.470526	-0.322097	-0.361685	1.29275	1.21568	1.25712	1.25275	1.23337	1.28019	1.22579	1.29065	+			6	6	6	18.1	18.1	18.1	51.596	0	38.857	422150000	11	11.2002	0.000917782	P61202;A2AQE4;P61202-2	P61202;A2AQE4;P61202-2	COP9 signalosome complex subunit 2	Cops2
-0.268899	-0.160683	-0.168535	-0.272399	-0.323375	-0.235561	-0.201179	-0.2186	-0.142997	-1.22507	-1.17035	-1.25873	-1.20532	-1.29236	-1.15359	-1.28595	-1.26152	+	+	Nucleolus Kras Off_Total Kras Off;Nucleolus Kras Off_Total Kras On;Nucleolus Kras Off_Total Kras On_Tram;Nucleolus Kras On_Total Kras Off;Nucleolus Kras On_Total Kras On;Nucleolus Kras On_Total Kras On_Tram;Nucleolus Kras On_Tram_Total Kras Off;Nucleolus Kras On_Tram_Total Kras On;Nucleolus Kras On_Tram_Total Kras On_Tram	2	2	2	1.5	1.5	1.5	190.48	0	3.6365	24716000	1	10.6292	0.00171669	A2AQH4;F8WJL9	A2AQH4;F8WJL9	BCL-6 corepressor-like protein 1	Bcorl1
-0.16911	-0.176168	-0.220215	-0.161277	-0.470989	-0.384211	-0.370663	-0.257751	-0.274666	0.066509	0.00489731	0.0667264	-0.0216928	-0.036562	-0.0296717	0.167155	0.201303	+			4	4	4	7.9	7.9	7.9	63.379	0	24.949	134520000	3	3.45139	0.0224978	Q8BXN9;A2AQJ5;A2AQJ6;Q8BXN9-2;A2AQJ7;Q8BXN9-3	Q8BXN9;A2AQJ5;A2AQJ6;Q8BXN9-2	Transmembrane protein 87A	Tmem87a
3.59089	3.61362	3.68641	3.72239	3.84965	3.80026	3.94104	3.68053	3.68973	1.8783	1.92178	1.81842	1.83559	1.75978	1.85529	1.85466	1.81357	+	+	Nucleolus Kras Off_Total Kras Off;Nucleolus Kras Off_Total Kras On;Nucleolus Kras Off_Total Kras On_Tram;Nucleolus Kras On_Total Kras Off;Nucleolus Kras On_Total Kras On;Nucleolus Kras On_Total Kras On_Tram;Nucleolus Kras On_Tram_Total Kras Off;Nucleolus Kras On_Tram_Total Kras On;Nucleolus Kras On_Tram_Total Kras On_Tram	37	37	37	36.7	36.7	36.7	88.324	0	174.53	3365400000	29	11.8674	0.000568889	A2AR02;A2AR01	A2AR02	Peptidyl-prolyl cis-trans isomerase G	Ppig
-1.67303	-1.69739	-1.9125	-1.93865	-2.04455	-1.88408	-1.47174	-1.87325	-2.0005	-1.80106	-1.7636	-1.66272	-1.59896	-1.71809	-1.82019	-1.73666	-1.59984				1	1	1	1.6	1.6	1.6	75.294	0.00055208	2.6908	11815000	1	0.458233	0.172667	Q8BYR1;A2ARU0;Q8BYR1-2	Q8BYR1;A2ARU0;Q8BYR1-2	tRNA wybutosine-synthesizing protein 4	Lcmt2
-0.202731	-0.266817	-0.191119	-0.447012	-0.297697	-0.291813	-0.33034	-0.432528	-0.256229	-0.546042	-0.585351	-0.597143	-0.713363	-0.707302	-0.545822	-0.636903	-0.7117	+	+	Nucleolus Kras Off_Total Kras Off;Nucleolus Kras Off_Total Kras On;Nucleolus Kras Off_Total Kras On_Tram;Nucleolus Kras On_Total Kras Off;Nucleolus Kras On_Total Kras On;Nucleolus Kras On_Total Kras On_Tram;Nucleolus Kras On_Tram_Total Kras Off;Nucleolus Kras On_Tram_Total Kras On;Nucleolus Kras On_Tram_Total Kras On_Tram	2	2	2	0.3	0.3	0.3	519.2	0.004158	1.7761	269790000	2	4.71022	0.00955794	A2ARV4;A2ARV5	A2ARV4;A2ARV5	Low-density lipoprotein receptor-related protein 2	Lrp2
-2.41038	-2.5314	-2.50284	-2.68315	-2.29028	-2.19483	-2.31074	-2.28634	-2.25105	-2.99156	-2.94725	-2.99223	-3.117	-3.13974	-3.05617	-3.12362	-3.01249	+	+	Nucleolus Kras Off_Total Kras Off;Nucleolus Kras Off_Total Kras On;Nucleolus Kras Off_Total Kras On_Tram;Nucleolus Kras On_Total Kras Off;Nucleolus Kras On_Total Kras On;Nucleolus Kras On_Total Kras On_Tram;Nucleolus Kras On_Tram_Total Kras Off;Nucleolus Kras On_Tram_Total Kras On;Nucleolus Kras On_Tram_Total Kras On_Tram	3	2	2	20.1	14.4	14.4	21.802	0	6.0616	11191000	2	5.20073	0.00317978	P35285;A2ARZ7;Q3TM43;D6RFT6	P35285;A2ARZ7	Ras-related protein Rab-22A	Rab22a
-0.455349	-0.498886	-0.489961	-0.259729	-0.31051	-0.269311	-0.447481	-0.61822	-0.483592	-0.966542	-0.941174	-0.976619	-0.87631	-0.853392	-1.01292	-0.892251	-0.975112	+	+	Nucleolus Kras Off_Nucleolus Kras On;Nucleolus Kras Off_Nucleolus Kras On_Tram;Nucleolus Kras Off_Total Kras Off;Nucleolus Kras Off_Total Kras On;Nucleolus Kras Off_Total Kras On_Tram;Nucleolus Kras On_Total Kras Off;Nucleolus Kras On_Total Kras On;Nucleolus Kras On_Total Kras On_Tram;Nucleolus Kras On_Tram_Total Kras Off;Nucleolus Kras On_Tram_Total Kras On;Nucleolus Kras On_Tram_Total Kras On_Tram	2	2	2	0.9	0.9	0.9	331.56	0	5.234	24241000	2	8.01978	0.00266314	E9QAM5;A2AS05;A2AS03	E9QAM5;A2AS05;A2AS03	3-5 exoribonuclease HELZ2;RNA helicase	Helz2
-4.25844	-4.90029	-4.75661	-4.57433	-5.07592	-4.72635	-5.05144	-5.22754	-4.96069	-4.38995	-4.04863	-4.35808	-3.76696	-4.16046	-4.33912	-4.30129	-4.49122	+			1	1	1	1.1	1.1	1.1	131.55	0	4.5512	6505000	1	2.68212	0.0241945	Q68FH0;Q68FH0-2;A2AS44;A2AS47;A2AS45	Q68FH0;Q68FH0-2;A2AS44;A2AS47;A2AS45	Plakophilin-4	Pkp4
-1.1409	-1.02558	-0.964058	-1.71433	-1.6604	-1.87323	-0.966058	-1.23285	-1.05705	-2.83754	-2.76629	-2.85421	-3.00954	-3.15355	-2.81799	-2.67871	-2.74148	+	+	Nucleolus Kras Off_Total Kras Off;Nucleolus Kras Off_Total Kras On;Nucleolus Kras Off_Total Kras On_Tram;Nucleolus Kras On_Nucleolus Kras Off;Nucleolus Kras On_Total Kras Off;Nucleolus Kras On_Total Kras On;Nucleolus Kras On_Total Kras On_Tram;Nucleolus Kras On_Tram_Nucleolus Kras Off;Nucleolus Kras On_Tram_Total Kras Off;Nucleolus Kras On_Tram_Total Kras On;Nucleolus Kras On_Tram_Total Kras On_Tram;Total Kras On_Tram_Total Kras Off	3	3	3	5.3	5.3	5.3	113.03	0	12.043	35192000	2	10.1865	0.00148073	O54826;A2AS70;A2AS72	O54826;A2AS70;A2AS72	Protein AF-10	Mllt10
-3.82855	-3.93317	-3.76946	-3.85586	-3.85262	-4.04876	-3.94285	-3.65986	-3.87599	-3.45722	-3.5322	-3.49601	-3.77533	-3.72462	-3.56769	-3.9628	-3.54275				1	1	1	5.5	5.5	5.5	49.979	0	5.5503	3656900	1	1.48952	0.0515309	Q8C3Q9;A2AS92;A2AS93	Q8C3Q9;A2AS92;A2AS93	Caspase-9;Caspase-9 subunit p35;Caspase-9 subunit p10	Casp9
1.87476	1.83203	1.87414	1.90836	1.87897	1.93228	1.94405	1.93418	1.89681	2.05001	2.04162	2.07145	2.10729	2.05053	2.06341	1.97029	1.99032	+			12	12	12	11.3	11.3	11.3	128.78	0	57.797	872920000	19	4.57591	0.0266667	P28660;A2AS98;P28660-2;Q8K1X4	P28660;A2AS98;P28660-2	Nck-associated protein 1	Nckap1
-0.686884	-0.682999	-0.734765	-0.812171	-0.983986	-0.965545	-0.593375	-0.812303	-0.910535	-2.46313	-2.31688	-2.44705	-2.3688	-2.31763	-2.35708	-2.31283	-2.33906	+	+	Nucleolus Kras Off_Total Kras Off;Nucleolus Kras Off_Total Kras On;Nucleolus Kras Off_Total Kras On_Tram;Nucleolus Kras On_Total Kras Off;Nucleolus Kras On_Total Kras On;Nucleolus Kras On_Total Kras On_Tram;Nucleolus Kras On_Tram_Total Kras Off;Nucleolus Kras On_Tram_Total Kras On;Nucleolus Kras On_Tram_Total Kras On_Tram	6	6	6	7.3	7.3	7.3	105.11	0	13.306	44523000	3	10.3417	0.00144421	Q5HZG4;A2ASY0	Q5HZG4;A2ASY0	Transcription initiation factor TFIID subunit 3	Taf3
-1.02962	-1.00531	-1.05999	-1.11916	-1.15238	-1.06752	-1.12924	-1.18432	-0.897173	-1.11966	-1.19872	-1.22083	-1.16499	-1.19007	-1.3431	-1.15281	-1.24921				4	4	4	3.5	3.5	3.5	147.55	0	11.294	58769000	4	1.11917	0.0760195	A2AT37;F6Q3G7	A2AT37	Regulator of nonsense transcripts 2	Upf2
-0.588192	-0.641067	-0.524058	-0.470123	-0.497787	-0.525937	-0.739344	-0.5794	-0.585926	0.187198	0.165215	0.138579	0.220077	0.218833	0.210619	0.218777	0.196652	+			4	4	4	12.9	12.9	12.9	47.038	0	39.599	341260000	4	9.81776	0.00213005	Q99JX3;A2ATI9;Q99JX3-2;A2ATI8;A2ATI6	Q99JX3;A2ATI9;Q99JX3-2;A2ATI8;A2ATI6	Golgi reassembly-stacking protein 2	Gorasp2
-1.05283	-1.11892	-1.14794	-1.57391	-1.38303	-1.42675	-1.13244	-1.31046	-1.13574	-0.24232	-0.332958	-0.316544	-0.518564	-0.550405	-0.252065	-0.382073	-0.370291	+			2	2	2	9.9	9.9	9.9	35.742	0	5.508	29922000	1	8.65708	0.00230371	Q9ES70;A2ATN9;A2ATP1	Q9ES70;A2ATN9;A2ATP1	Serine/threonine-protein kinase Nek6;NEK6-subfamily protein kinase	Nek6
4.99041	5.02493	5.04335	5.08106	5.2129	5.24861	5.11123	4.83322	4.94285	3.22427	3.25543	3.17615	3.17	3.1402	3.18064	3.15363	3.15015	+	+	Nucleolus Kras Off_Nucleolus Kras On_Tram;Nucleolus Kras Off_Total Kras Off;Nucleolus Kras Off_Total Kras On;Nucleolus Kras Off_Total Kras On_Tram;Nucleolus Kras On_Total Kras Off;Nucleolus Kras On_Total Kras On;Nucleolus Kras On_Total Kras On_Tram;Nucleolus Kras On_Tram_Total Kras Off;Nucleolus Kras On_Tram_Total Kras On;Nucleolus Kras On_Tram_Total Kras On_Tram	22	22	22	30.5	30.5	30.5	63.294	0	141.71	11265000000	49	12.0544	0.000418605	Q8C854;A2ATP5;A2ATP6;Q8C854-3;Q8C854-1;Q8C854-2;G8JL68;F6XJA1	Q8C854;A2ATP5;A2ATP6;Q8C854-3;Q8C854-1;Q8C854-2;G8JL68;F6XJA1	Myelin expression factor 2	Myef2
-0.46358	-0.485003	-0.561412	-0.790035	-0.661373	-0.602266	-0.460914	-0.582092	-0.662244	-1.79459	-1.80258	-1.83417	-1.5722	-1.707	-1.67481	-1.90095	-2.03263	+	+	Nucleolus Kras Off_Total Kras Off;Nucleolus Kras Off_Total Kras On;Nucleolus Kras Off_Total Kras On_Tram;Nucleolus Kras On_Total Kras Off;Nucleolus Kras On_Total Kras On;Nucleolus Kras On_Total Kras On_Tram;Nucleolus Kras On_Tram_Total Kras Off;Nucleolus Kras On_Tram_Total Kras On;Nucleolus Kras On_Tram_Total Kras On_Tram	1	1	1	1.2	1.2	1.2	102.79	0.0099865	1.4072	23996000	1	8.38701	0.00223874	A2ATU0	A2ATU0	2-oxoadipate dehydrogenase complex component E1	Dhtkd1
-0.696795	-0.668243	-0.767162	-0.746874	-1.01877	-0.805625	-0.889189	-0.569322	-0.549537	0.982128	0.836563	0.97223	1.11275	1.14101	0.975908	0.780541	1.01827	+			4	4	4	25.5	25.5	25.5	24.043	0	53.751	354830000	8	9.29767	0.00183384	Q9CYZ2;A2AUD5;Q3TUJ9;Q8BKP1;Q3TAI4;V9GWU5;F6VQ81	Q9CYZ2;A2AUD5;Q3TUJ9;Q8BKP1;Q3TAI4;V9GWU5;F6VQ81	Tumor protein D54	Tpd52l2
-2.31005	-2.34078	-2.39853	-2.38452	-2.12968	-2.20758	-2.27477	-2.42327	-2.10005	-2.44923	-2.50504	-2.63358	-2.43642	-2.46643	-2.53783	-2.61677	-2.52656	+	+	Nucleolus Kras Off_Total Kras On;Nucleolus Kras Off_Total Kras On_Tram;Nucleolus Kras On_Tram_Total Kras On_Tram	1	1	1	0.9	0.9	0.9	186.48	0.0010901	2.4745	3055000	1	1.97419	0.0457704	Q9QZ05;A2AUM2;A2AUM1;A2AUM0;Q9QZ05-4;Q9QZ05-2;Q9QZ05-3	Q9QZ05;A2AUM2;A2AUM1;A2AUM0;Q9QZ05-4;Q9QZ05-2;Q9QZ05-3	eIF-2-alpha kinase GCN2;non-specific serine/threonine protein kinase	Eif2ak4
1.00111	1.03389	1.01228	0.814387	0.955782	0.926345	1.22148	1.08289	1.06354	0.564334	0.590274	0.627255	0.593754	0.504905	0.651312	0.640532	0.617101	+	+	Nucleolus Kras Off_Total Kras Off;Nucleolus Kras Off_Total Kras On;Nucleolus Kras Off_Total Kras On_Tram;Nucleolus Kras On_Total Kras Off;Nucleolus Kras On_Total Kras On;Nucleolus Kras On_Total Kras On_Tram;Nucleolus Kras On_Tram_Nucleolus Kras Off;Nucleolus Kras On_Tram_Total Kras Off;Nucleolus Kras On_Tram_Total Kras On;Nucleolus Kras On_Tram_Total Kras On_Tram	2	2	2	24.5	24.5	24.5	12.51	0	28.673	388660000	6	6.63459	0.00296305	P16254;A2AUM6	P16254;A2AUM6	Signal recognition particle 14 kDa protein	Srp14
0.428917	0.529553	0.635848	0.777687	0.82743	0.99967	0.686057	0.470666	0.787098	-0.514052	-0.397201	-0.563623	-0.630254	-0.645084	-0.526376	-0.481814	-0.541532	+	+	Nucleolus Kras Off_Nucleolus Kras On;Nucleolus Kras Off_Total Kras Off;Nucleolus Kras Off_Total Kras On;Nucleolus Kras Off_Total Kras On_Tram;Nucleolus Kras On_Total Kras Off;Nucleolus Kras On_Total Kras On;Nucleolus Kras On_Total Kras On_Tram;Nucleolus Kras On_Tram_Total Kras Off;Nucleolus Kras On_Tram_Total Kras On;Nucleolus Kras On_Tram_Total Kras On_Tram	3	3	3	2.7	2.7	2.7	234	0	37.739	50633000	5	8.52281	0.00221495	A2AUY4;A2AUY4-2	A2AUY4;A2AUY4-2	Bromodomain adjacent to zinc finger domain protein 2B	Baz2b
-0.36942	-0.42275	-0.479762	-0.537726	-0.590633	-0.773805	-0.300854	-0.371823	-0.672849	-1.1473	-1.16021	-1.13495	-1.01415	-1.13391	-1.02697	-1.20481	-1.10343	+	+	Nucleolus Kras Off_Total Kras Off;Nucleolus Kras Off_Total Kras On;Nucleolus Kras Off_Total Kras On_Tram;Nucleolus Kras On_Total Kras Off;Nucleolus Kras On_Total Kras On;Nucleolus Kras On_Total Kras On_Tram;Nucleolus Kras On_Tram_Total Kras Off;Nucleolus Kras On_Tram_Total Kras On;Nucleolus Kras On_Tram_Total Kras On_Tram	2	2	2	7.2	7.2	7.2	32.631	0	6.4168	105680000	2	5.07885	0.00332847	Q8VBV3;A2AV19	Q8VBV3;A2AV19	Exosome complex component RRP4	Exosc2
5.91926	6.10649	6.11633	6.12025	6.26256	6.33435	6.26069	6.0928	6.18336	5.23723	5.23995	5.20942	4.9781	4.9475	5.28836	5.20559	5.20976	+	+	Nucleolus Kras Off_Total Kras Off;Nucleolus Kras Off_Total Kras On;Nucleolus Kras Off_Total Kras On_Tram;Nucleolus Kras On_Total Kras Off;Nucleolus Kras On_Total Kras On;Nucleolus Kras On_Total Kras On_Tram;Nucleolus Kras On_Tram_Total Kras Off;Nucleolus Kras On_Tram_Total Kras On;Nucleolus Kras On_Tram_Total Kras On_Tram;Total Kras On_Total Kras Off;Total Kras On_Tram_Total Kras Off	86	86	86	66.5	66.5	66.5	172.88	0	323.31	59965000000	190	8.84672	0.00221616	Q99PL5;A2AVJ7;Q99PL5-3;Q99PL5-2;Q99PL5-4;Q99PL5-7;Q99PL5-6;Q99PL5-5;Q99PL5-8;Q99PL5-9;Q99PL5-10;Q99PL5-11;Q99PL5-12	Q99PL5;A2AVJ7;Q99PL5-3;Q99PL5-2;Q99PL5-4	Ribosome-binding protein 1	Rrbp1
-0.558906	-0.650483	-0.75818	-0.509097	-0.619312	-0.596668	-0.610117	-0.736204	-0.730435	-0.30864	-0.223829	-0.232555	-0.152318	-0.282412	-0.163625	-0.0491857	-0.243694	+			3	3	3	2.1	2.1	2.1	197.35	0	9.7471	52224000	3	5.07876	0.0042753	Q60767;A2AW86	Q60767;A2AW86	Lymphocyte antigen 75	Ly75
0.0230399	-0.116574	-0.0373042	-0.039348	0.0503608	0.0677485	-0.0633886	0.0727939	-0.0629534	1.06939	1.03072	1.0493	1.10052	1.04897	1.08962	1.29664	1.04372	+			6	6	6	8.3	8.3	8.3	120.8	0	60.75	203800000	7	9.29589	0.00201741	A2AWA9;A2AWA9-2;A2AWA7;A2AWA9-3;A6H6A9-3;A2AWB0;A0A3Q4L343;A0A0A6YWT4;A0A0A6YY35	A2AWA9;A2AWA9-2	Rab GTPase-activating protein 1	Rabgap1
-1.16022	-1.02322	-1.00293	-1.64441	-1.66398	-1.71139	-0.997601	-1.39677	-1.04349	-2.1934	-2.12359	-2.35475	-2.4307	-2.37181	-2.6328	-2.243	-2.09751	+	+	Nucleolus Kras Off_Total Kras Off;Nucleolus Kras Off_Total Kras On;Nucleolus Kras Off_Total Kras On_Tram;Nucleolus Kras On_Nucleolus Kras Off;Nucleolus Kras On_Total Kras Off;Nucleolus Kras On_Total Kras On;Nucleolus Kras On_Total Kras On_Tram;Nucleolus Kras On_Tram_Nucleolus Kras Off;Nucleolus Kras On_Tram_Total Kras Off;Nucleolus Kras On_Tram_Total Kras On;Nucleolus Kras On_Tram_Total Kras On_Tram	4	4	4	3.2	3.2	3.2	328.8	0	19.455	12175000	3	5.8218	0.00284686	A2AWL7;H7BX50;E9QLG3;A2AWL7-3;A2AWL7-4;A2AWL7-2	A2AWL7;H7BX50;E9QLG3;A2AWL7-3;A2AWL7-4;A2AWL7-2	MAX gene-associated protein	Mga
-0.51003	-0.602723	-0.593626	-0.752667	-0.706218	-0.764452	-0.842067	-0.766507	-0.804148	-0.640465	-0.592862	-0.595925	-0.846568	-0.6181	-0.630289	-0.636374	-0.611677	+			4	1	1	8.1	2.7	2.7	60.878	0	3.6553	16414000	1	2.48879	0.0456439	P59326;A2AWN8	P59326;A2AWN8	YTH domain-containing family protein 1;YTH domain-containing family protein	Ythdf1
-1.84214	-1.73889	-1.8426	-1.80346	-1.5977	-1.6781	-1.83892	-1.63884	-1.80444	-2.68763	-2.61745	-2.67954	-2.55043	-2.55905	-2.69122	-2.77364	-2.78729	+	+	Nucleolus Kras Off_Total Kras Off;Nucleolus Kras Off_Total Kras On;Nucleolus Kras Off_Total Kras On_Tram;Nucleolus Kras On_Total Kras Off;Nucleolus Kras On_Total Kras On;Nucleolus Kras On_Total Kras On_Tram;Nucleolus Kras On_Tram_Total Kras Off;Nucleolus Kras On_Tram_Total Kras On;Nucleolus Kras On_Tram_Total Kras On_Tram	1	1	1	2	2	2	38.594	0.0048293	1.7139	60673000	1	8.71684	0.00228338	A2AWT3;Z4YN62;A2AWT3-2	A2AWT3;Z4YN62;A2AWT3-2	Ataxin-7-like protein 3	Atxn7l3
4.6465	4.74707	4.82987	5.05008	5.22462	5.28715	5.17706	5.01443	5.09463	3.51715	3.52839	3.47791	3.40358	3.38326	3.44739	3.48125	3.47243	+	+	Nucleolus Kras Off_Nucleolus Kras On;Nucleolus Kras Off_Total Kras Off;Nucleolus Kras Off_Total Kras On;Nucleolus Kras Off_Total Kras On_Tram;Nucleolus Kras On_Total Kras Off;Nucleolus Kras On_Total Kras On;Nucleolus Kras On_Total Kras On_Tram;Nucleolus Kras On_Tram_Nucleolus Kras On;Nucleolus Kras On_Tram_Total Kras Off;Nucleolus Kras On_Tram_Total Kras On;Nucleolus Kras On_Tram_Total Kras On_Tram	37	37	37	41.6	41.6	41.6	89.478	0	184.16	12301000000	69	11.1243	0.00103871	A2AWT5;P25976;A2AWT6;A2AWT7;P25976-2;E9Q4A8;G3UZW9	A2AWT5;P25976;A2AWT6;A2AWT7;P25976-2	Nucleolar transcription factor 1	Ubtf
-0.896823	-0.98166	-0.948319	-0.894284	-0.805695	-0.890753	-1.04596	-1.12483	-1.0626	-1.91023	-1.88519	-1.96122	-1.84474	-1.65109	-2.11241	-1.77078	-2.00809	+	+	Nucleolus Kras Off_Total Kras Off;Nucleolus Kras Off_Total Kras On;Nucleolus Kras Off_Total Kras On_Tram;Nucleolus Kras On_Total Kras Off;Nucleolus Kras On_Total Kras On;Nucleolus Kras On_Total Kras On_Tram;Nucleolus Kras On_Tram_Total Kras Off;Nucleolus Kras On_Tram_Total Kras On;Nucleolus Kras On_Tram_Total Kras On_Tram	2	2	2	5.2	5.2	5.2	49.374	0	7.4169	2012300000	4	7.76347	0.00247166	A2BDX3	A2BDX3	Adenylyltransferase and sulfurtransferase MOCS3;Molybdopterin-synthase adenylyltransferase;Molybdopterin-synthase sulfurtransferase	Mocs3
3.14294	3.21613	3.25699	3.01936	3.12562	3.14275	3.22545	3.03724	3.15413	1.88151	1.89159	1.87457	1.74121	1.73858	1.7886	1.89764	1.93651	+	+	Nucleolus Kras Off_Total Kras Off;Nucleolus Kras Off_Total Kras On;Nucleolus Kras Off_Total Kras On_Tram;Nucleolus Kras On_Total Kras Off;Nucleolus Kras On_Total Kras On;Nucleolus Kras On_Total Kras On_Tram;Nucleolus Kras On_Tram_Total Kras Off;Nucleolus Kras On_Tram_Total Kras On;Nucleolus Kras On_Tram_Total Kras On_Tram	13	13	13	25.6	25.6	25.6	89.413	0	133.75	1641500000	32	11.0033	0.00125243	A2BE28;A2BE28-2	A2BE28;A2BE28-2	Ribosomal biogenesis protein LAS1L	Las1l
4.33087	4.41312	4.50719	4.02335	4.17088	4.20273	4.2712	4.40108	4.21453	3.64919	3.57987	3.60642	3.5952	3.59248	3.57385	3.51327	3.53499	+	+	Nucleolus Kras Off_Total Kras Off;Nucleolus Kras Off_Total Kras On;Nucleolus Kras Off_Total Kras On_Tram;Nucleolus Kras On_Nucleolus Kras Off;Nucleolus Kras On_Total Kras Off;Nucleolus Kras On_Total Kras On;Nucleolus Kras On_Total Kras On_Tram;Nucleolus Kras On_Tram_Total Kras Off;Nucleolus Kras On_Tram_Total Kras On;Nucleolus Kras On_Tram_Total Kras On_Tram	13	13	3	38.4	38.4	13.1	33.377	0	203.62	17985000000	47	7.71382	0.00256721	Q9EQU5;A2BE93;A2BE92;Q9EQU5-3	Q9EQU5;A2BE93;A2BE92;Q9EQU5-3	Protein SET	Set
-0.720766	-0.721564	-0.629126	-0.693699	-0.620849	-0.617917	-0.743022	-0.860123	-0.720305	-1.54401	-1.52465	-1.56464	-1.62116	-1.34954	-1.58458	-1.48544	-1.53932	+	+	Nucleolus Kras Off_Total Kras Off;Nucleolus Kras Off_Total Kras On;Nucleolus Kras Off_Total Kras On_Tram;Nucleolus Kras On_Total Kras Off;Nucleolus Kras On_Total Kras On;Nucleolus Kras On_Total Kras On_Tram;Nucleolus Kras On_Tram_Total Kras Off;Nucleolus Kras On_Tram_Total Kras On;Nucleolus Kras On_Tram_Total Kras On_Tram	2	2	2	3.5	3.5	3.5	93.481	0	3.6828	26994000	2	8.08583	0.00244074	P70175;A2BEF2;Q52KF7;A2BEE9	P70175;A2BEF2;Q52KF7;A2BEE9	Disks large homolog 3	Dlg3
-2.53395	-2.64969	-2.53256	-2.41457	-2.20057	-2.15484	-2.54498	-3.03157	-2.73027	-3.80343	-3.66615	-3.65521	-3.51054	-3.74925	-3.5588	-3.57764	-4.00298	+	+	Nucleolus Kras Off_Nucleolus Kras On_Tram;Nucleolus Kras Off_Total Kras Off;Nucleolus Kras Off_Total Kras On;Nucleolus Kras Off_Total Kras On_Tram;Nucleolus Kras On_Total Kras Off;Nucleolus Kras On_Total Kras On;Nucleolus Kras On_Total Kras On_Tram;Nucleolus Kras On_Tram_Total Kras Off;Nucleolus Kras On_Tram_Total Kras On;Nucleolus Kras On_Tram_Total Kras On_Tram	2	1	1	18.3	1.9	1.9	54.11	0.0010877	2.4516	8279300	1	5.95556	0.00280457	A2BFG8;A2ART2;Q3URY5;A0A087WQ98;Q9Z116;Q8BLK6;G5E8Z9;A2ARL4;G5E8Y1;Q08BU3;Q9DC47;A2ANU7;E9QAG4;G3X964;Q6NV92;Q3UVL3;F7APL9;Q99K45;A2ARR8;G3XA08;E9Q951;A2AQA0;Q6PCM4;Q3UTQ6;Q8R1D1;Q02525;P10076;Q6PGD2;E9Q2M4;D3YYR3	A2BFG8;A2ART2;Q3URY5;A0A087WQ98;Q9Z116;Q8BLK6;G5E8Z9;A2ARL4;G5E8Y1;Q08BU3;Q9DC47;A2ANU7;E9QAG4;G3X964;Q6NV92;Q3UVL3;F7APL9;Q99K45;A2ARR8;G3XA08;E9Q951;A2AQA0;Q6PCM4;Q3UTQ6;Q8R1D1;Q02525;P10076;Q6PGD2;E9Q2M4;D3YYR3	Zinc finger protein 426;Zinc finger protein 39;Zinc finger protein 26	Zfp971;Zfp968;Zfp941;Zfp442;Zfp68;Zfp426;2210418O10Rik;Zfp970;Zfp869;Zfp937;4930522L14Rik;2610008E11Rik;Zfp872;Zfp810;Zfp1010;Zfp26;Zfp157;Zfp868;Znf426;Zfp39;Zfp866;Zfp867
-3.35957	-3.25208	-3.19844	-3.24568	-3.35979	-3.43286	-3.03383	-3.24135	-3.106	-3.99352	-3.78109	-3.77353	-4.12969	-3.99685	-3.81743	-4.0823	-3.71967	+	+	Nucleolus Kras Off_Total Kras Off;Nucleolus Kras Off_Total Kras On;Nucleolus Kras Off_Total Kras On_Tram;Nucleolus Kras On_Total Kras Off;Nucleolus Kras On_Total Kras On;Nucleolus Kras On_Total Kras On_Tram;Nucleolus Kras On_Tram_Total Kras Off;Nucleolus Kras On_Tram_Total Kras On;Nucleolus Kras On_Tram_Total Kras On_Tram	5	4	4	15.3	13.3	13.3	63.506	0	47.605	14232000	1	5.09144	0.00322911	P97863;P97863-3;A2BG76;I7HIP8;A2BG75;A2BG77;P97863-2	P97863;P97863-3;A2BG76;I7HIP8;A2BG75;A2BG77;P97863-2	Nuclear factor 1 B-type;Nuclear factor 1	Nfib
0.673483	0.73534	0.729587	0.589601	0.622191	0.764847	0.757498	0.621406	0.686634	-0.241431	-0.330087	-0.388287	-0.327954	-0.306361	-0.284905	-0.309951	-0.353551	+	+	Nucleolus Kras Off_Total Kras Off;Nucleolus Kras Off_Total Kras On;Nucleolus Kras Off_Total Kras On_Tram;Nucleolus Kras On_Total Kras Off;Nucleolus Kras On_Total Kras On;Nucleolus Kras On_Total Kras On_Tram;Nucleolus Kras On_Tram_Total Kras Off;Nucleolus Kras On_Tram_Total Kras On;Nucleolus Kras On_Tram_Total Kras On_Tram	4	4	4	41	41	41	14.496	0	24.573	183980000	4	9.92197	0.00192034	A2BGI9;Q9D868-2;Q9D868;A2BGI8	A2BGI9;Q9D868-2;Q9D868;A2BGI8	Peptidyl-prolyl cis-trans isomerase;Peptidyl-prolyl cis-trans isomerase H	Ppihl;Ppih
0.679522	0.740532	0.708538	0.745477	0.715632	0.774956	0.631728	0.697394	0.691509	0.773721	0.740627	0.821208	0.679285	0.67466	0.759183	0.832365	0.810087				5	5	5	24.7	24.7	24.7	27.328	0	9.8441	173300000	5	2.42456	0.0598945	P35283;A2CG35	P35283;A2CG35	Ras-related protein Rab-12	Rab12
-1.29516	-1.27076	-1.18932	-1.14483	-1.31821	-1.23974	-1.34897	-1.49466	-1.38848	-1.66409	-1.71471	-1.55694	-0.959614	-0.976074	-1.71889	-1.58067	-1.52151	+	+	Nucleolus Kras Off_Total Kras On;Nucleolus Kras Off_Total Kras On_Tram;Nucleolus Kras On_Total Kras On;Nucleolus Kras On_Total Kras On_Tram;Nucleolus Kras On_Tram_Total Kras On;Total Kras Off_Nucleolus Kras Off;Total Kras Off_Nucleolus Kras On;Total Kras Off_Nucleolus Kras On_Tram;Total Kras Off_Total Kras On;Total Kras Off_Total Kras On_Tram	4	3	3	3.6	2.8	2.8	147.64	0	15.2	18966000	1	5.12193	0.00419372	A2CG63;A2CG63-2;Z4YL44;Z4YMH1;A0A1Y7VIX3	A2CG63;A2CG63-2;Z4YL44;Z4YMH1	AT-rich interactive domain-containing protein 4B	Arid4b
-1.43724	-1.52566	-1.2795	-1.41943	-1.27924	-1.55612	-1.43139	-1.37626	-1.43937	-1.29448	-1.22796	-1.23504	-1.28811	-1.27622	-1.24809	-1.3271	-1.31674				3	3	3	2.3	2.3	2.3	161.94	0	5.8798	25956000	2	0.978124	0.0903939	A2RSJ4	A2RSJ4	Bridge-like lipid transfer protein family member 3B	Bltp3b
1.47347	1.63341	1.60824	2.01453	2.0055	2.18107	1.77439	1.67195	1.59807	0.844913	0.872177	0.796976	0.811941	0.729839	0.888706	0.716768	0.733981	+	+	Nucleolus Kras Off_Nucleolus Kras On;Nucleolus Kras Off_Nucleolus Kras On_Tram;Nucleolus Kras Off_Total Kras Off;Nucleolus Kras Off_Total Kras On;Nucleolus Kras Off_Total Kras On_Tram;Nucleolus Kras On_Total Kras Off;Nucleolus Kras On_Total Kras On;Nucleolus Kras On_Total Kras On_Tram;Nucleolus Kras On_Tram_Total Kras Off;Nucleolus Kras On_Tram_Total Kras On;Nucleolus Kras On_Tram_Total Kras On_Tram	2	2	2	17	17	17	16.786	0	20.686	840540000	5	8.69711	0.00223941	A2RST1;E0CZ62;A0A0A6YWX7	A2RST1;E0CZ62;A0A0A6YWX7	Microsomal glutathione S-transferase 2	Mgst2
-2.18461	-2.09622	-2.16611	-2.13167	-2.36752	-2.33815	-2.17687	-2.16477	-2.20754	-2.63603	-2.41805	-2.53202	-2.60211	-2.48535	-2.47434	-2.42178	-2.49922	+	+	Nucleolus Kras Off_Total Kras Off;Nucleolus Kras Off_Total Kras On;Nucleolus Kras On_Total Kras Off;Nucleolus Kras On_Total Kras On;Nucleolus Kras On_Total Kras On_Tram;Nucleolus Kras On_Tram_Total Kras Off;Nucleolus Kras On_Tram_Total Kras On;Nucleolus Kras On_Tram_Total Kras On_Tram	2	2	2	2.8	2.8	2.8	96.134	0	4.7941	21789000	2	3.60294	0.0223429	A2RSY1;A2RSY1-3;A2RSY1-2	A2RSY1;A2RSY1-3;A2RSY1-2	KAT8 regulatory NSL complex subunit 3	Kansl3
-1.48831	-1.42169	-1.32631	-1.33219	-1.31896	-1.33233	-1.27849	-1.42512	-1.43354	-2.39943	-2.2382	-2.26371	-2.3959	-2.50912	-2.34058	-2.18114	-2.33795	+	+	Nucleolus Kras Off_Total Kras Off;Nucleolus Kras Off_Total Kras On;Nucleolus Kras Off_Total Kras On_Tram;Nucleolus Kras On_Total Kras Off;Nucleolus Kras On_Total Kras On;Nucleolus Kras On_Total Kras On_Tram;Nucleolus Kras On_Tram_Total Kras Off;Nucleolus Kras On_Tram_Total Kras On;Nucleolus Kras On_Tram_Total Kras On_Tram	6	4	4	3.7	2.8	2.8	305.39	0	28.427	13805000	3	8.68127	0.00226006	A3KFM7;A3KFM7-2;A3KFM8;A3KFM6	A3KFM7;A3KFM7-2;A3KFM8	Chromodomain-helicase-DNA-binding protein 6;DNA helicase	Chd6
1.34136	1.25633	1.21761	1.17135	1.15593	1.13947	1.20391	1.23787	1.23483	1.8141	1.72764	1.76012	1.71206	1.61727	1.81271	1.71503	1.69704	+			11	6	6	19.4	10.8	10.8	72.242	0	54.339	853820000	12	8.0708	0.00266616	Q6PHQ9;Q91YZ8;A3KFU5;A3KFU8;V9GXG3	Q6PHQ9;Q91YZ8;A3KFU5;A3KFU8	Polyadenylate-binding protein	Pabpc4
-0.798021	-0.901075	-0.796953	-0.763186	-0.721627	-0.837435	-0.820424	-0.811797	-0.813549	-0.494506	-0.500581	-0.544404	-0.424594	-0.420794	-0.487494	-0.451711	-0.494994	+			2	2	2	7.5	7.5	7.5	47.972	0	13.491	68391000	2	6.99021	0.00305491	O88522;A3KG44;A3KG40;A3KG41;A3KG38;Q8VC91;E9Q2Y3;Q7TSS3	O88522;A3KG44;A3KG40;A3KG41;A3KG38;Q8VC91;E9Q2Y3;Q7TSS3	NF-kappa-B essential modulator	Ikbkg
-0.979879	-0.977287	-1.00804	-1.03467	-1.06807	-0.90937	-0.879037	-0.770186	-0.846374	0.217251	0.205936	0.264909	0.245978	0.184618	0.262813	0.153334	0.239816	+			3	3	3	4.8	4.8	4.8	127.89	0	24.244	34486000	5	11.3617	0.00123544	A3KGB4	A3KGB4	TBC1 domain family member 8B	Tbc1d8b
-0.857788	-0.7989	-0.885879	-0.718524	-0.709156	-0.744414	-0.957631	-0.964165	-1.0211	-0.747801	-0.799897	-0.81088	-0.670823	-0.833295	-0.685392	-0.864584	-0.820721	+			1	1	1	1	1	1	83.571	0.00054835	2.5547	387000000	2	2.38638	0.0468051	Q8K0T0;Q7M6W1;A3QM89	Q8K0T0;Q7M6W1;A3QM89	Reticulon-1;Reticulon	Rtn1
-2.03234	-2.01319	-1.89265	-1.89255	-1.71951	-1.74898	-2.09949	-1.88735	-1.80213	-1.21839	-1.20664	-1.17591	-1.16752	-1.14307	-1.22013	-1.1917	-1.04187	+			2	2	2	3.9	3.9	3.9	64.959	0	5.6759	17828000	2	6.61747	0.00279766	P15307;A4QPD3	P15307;A4QPD3	Proto-oncogene c-Rel	Rel
-3.00911	-2.4941	-2.44105	-2.7136	-2.46183	-2.27187	-2.62794	-2.53534	-2.31343	-3.39577	-3.43315	-3.40855	-3.35512	-3.36766	-3.36819	-3.44313	-3.59219	+	+	Nucleolus Kras Off_Total Kras Off;Nucleolus Kras Off_Total Kras On;Nucleolus Kras Off_Total Kras On_Tram;Nucleolus Kras On_Total Kras Off;Nucleolus Kras On_Total Kras On;Nucleolus Kras On_Total Kras On_Tram;Nucleolus Kras On_Tram_Total Kras Off;Nucleolus Kras On_Tram_Total Kras On;Nucleolus Kras On_Tram_Total Kras On_Tram	1	1	1	2.3	2.3	2.3	50.548	0.0094851	1.4133	8292400	1	4.42222	0.0039543	A6H630	A6H630	Damage-control phosphatase ARMT1	Armt1
-1.87932	-1.86969	-1.85409	-1.49638	-1.43789	-1.35169	-1.92793	-2.05137	-2.28004	-1.45781	-1.53023	-1.57616	-1.06108	-1.15831	-1.76652	-1.68427	-1.66385	+			4	2	0	4.6	3	0	109.05	0	45.535	40477000	2	5.71521	0.00303699	Q8BG95;A6H644	Q8BG95;A6H644	Protein phosphatase 1 regulatory subunit 12B;Protein phosphatase 1 regulatory subunit	Ppp1r12b
-5.17703	-4.71256	-4.7248	-6.12922	-5.0744	-4.89735	-5.28732	-4.7468	-4.83091	-5.22545	-5.23924	-5.49337	-5.42516	-5.67322	-5.70837	-5.58793	-5.39396				1	1	1	5.2	5.2	5.2	46.384	0	5.048	2756600	2	0.816609	0.0649432	A6H687;G5E8Q7	A6H687;G5E8Q7	SAC3 domain-containing protein 1	Sac3d1
0.654688	0.667396	0.671248	0.428511	0.559938	0.368366	0.681711	0.460393	0.580741	-0.394906	-0.377441	-0.512841	-0.551878	-0.61909	-0.453057	-0.525451	-0.473809	+	+	Nucleolus Kras Off_Total Kras Off;Nucleolus Kras Off_Total Kras On;Nucleolus Kras Off_Total Kras On_Tram;Nucleolus Kras On_Nucleolus Kras Off;Nucleolus Kras On_Total Kras Off;Nucleolus Kras On_Total Kras On;Nucleolus Kras On_Total Kras On_Tram;Nucleolus Kras On_Tram_Total Kras Off;Nucleolus Kras On_Tram_Total Kras On;Nucleolus Kras On_Tram_Total Kras On_Tram	4	4	4	6.4	6.4	6.4	109.98	0	95.418	35796000	3	9.38588	0.00202256	Q99K74;A6PW47;Q99K74-2;Q99K74-3	Q99K74;A6PW47;Q99K74-2;Q99K74-3	Mediator of RNA polymerase II transcription subunit 24	Med24
-1.76573	-1.67586	-1.87383	-1.838	-1.6553	-1.73105	-1.75295	-1.8347	-1.89472	-1.70225	-1.75327	-1.6994	-1.819	-1.689	-1.64094	-1.67681	-1.81718				2	2	2	7.8	7.8	7.8	34.299	0	7.1659	16197000	2	0.239848	0.492287	Q9CWU6;A6PWX7;F6V305;A6PWX8;A6PWX9;A6PWX5;Q9CWU6-2	Q9CWU6;A6PWX7;F6V305;A6PWX8;A6PWX9;A6PWX5;Q9CWU6-2	Ubiquinol-cytochrome c reductase complex assembly factor 1	Uqcc1
-1.75321	-1.77258	-1.8724	-2.28657	-2.27827	-2.47383	-1.52999	-1.63324	-1.76406	-3.45236	-3.3271	-3.34628	-3.68645	-3.71258	-3.37781	-3.30627	-3.39609	+	+	Nucleolus Kras Off_Total Kras Off;Nucleolus Kras Off_Total Kras On;Nucleolus Kras Off_Total Kras On_Tram;Nucleolus Kras On_Nucleolus Kras Off;Nucleolus Kras On_Total Kras Off;Nucleolus Kras On_Total Kras On;Nucleolus Kras On_Total Kras On_Tram;Nucleolus Kras On_Tram_Nucleolus Kras Off;Nucleolus Kras On_Tram_Total Kras Off;Nucleolus Kras On_Tram_Total Kras On;Nucleolus Kras On_Tram_Total Kras On_Tram;Total Kras On_Total Kras Off;Total Kras On_Tram_Total Kras Off	2	2	2	6.8	6.8	6.8	69.007	0	14.163	11020000	1	10.797	0.00119515	A6PWY4;A6PWY4-2;Z4YK23;A6PWY4-3	A6PWY4;A6PWY4-2;Z4YK23;A6PWY4-3	WD repeat-containing protein 76	Wdr76
0.805597	0.78447	0.852445	0.50632	0.22219	0.551609	0.778739	0.685176	0.828018	1.34098	1.24998	1.32422	1.23386	1.21603	1.28582	1.30745	1.26102	+			8	8	8	10.9	10.9	10.9	110.03	0	29.809	303090000	8	6.42851	0.00285207	Q3UMY5;A7ISP9;F8WJ93;A0A0R4J0H0;A0A0R4J1G7;Q3UMY5-4;Q3UMY5-2;A0A3Q4EHV9;Q3UMY5-3	Q3UMY5;A7ISP9;F8WJ93;A0A0R4J0H0;A0A0R4J1G7;Q3UMY5-4;Q3UMY5-2;A0A3Q4EHV9;Q3UMY5-3	Echinoderm microtubule-associated protein-like 4	Eml4
0.182	0.248619	0.108074	0.525661	0.396187	0.503502	0.165951	0.321172	0.15973	0.430275	0.438029	0.428241	0.47097	0.514215	0.464611	0.452143	0.415598	+			3	3	3	16.9	16.9	16.9	20.348	0	24.77	170100000	5	3.93426	0.0228072	Q8VE22;A7M7Q8;Q3TI14;Q5SXC9;F7ARZ1	Q8VE22;A7M7Q8;Q3TI14;Q5SXC9	Small ribosomal subunit protein mS23	Mrps23
-3.01787	-3.21377	-3.2554	-3.37761	-3.29682	-3.396	-2.6967	-2.54758	-3.1509	-2.70977	-2.54009	-2.74173	-2.79806	-2.70086	-2.71644	-2.68354	-2.81045	+			2	2	2	5.2	5.2	5.2	53.193	0	6.2243	80203000	2	2.94298	0.0234924	Q91V57;B2FDI2;A7VK13;Q3V2R3;D6RCX8	Q91V57;B2FDI2;A7VK13;Q3V2R3;D6RCX8	N-chimaerin;Chimaerin	Chn1;Chn2
-1.48866	-1.42551	-1.46981	-1.2979	-1.21446	-1.10668	-1.46058	-1.51343	-1.48999	-1.0118	-1.06196	-1.01777	-1.09722	-1.11651	-1.07532	-1.10761	-0.994697	+			2	2	2	5	5	5	81.215	0	11.199	8639800	2	6.1507	0.00321209	A8Y5H7;A8Y5H7-2;A8Y5H7-3	A8Y5H7;A8Y5H7-2;A8Y5H7-3	SEC14-like protein 1	Sec14l1
1.31408	1.31545	1.34418	1.21613	1.11453	1.22354	1.28093	1.11901	1.08873	-0.310281	-0.193391	-0.284256	-0.390133	-0.373607	-0.250018	-0.217254	-0.353081	+	+	Nucleolus Kras Off_Total Kras Off;Nucleolus Kras Off_Total Kras On;Nucleolus Kras Off_Total Kras On_Tram;Nucleolus Kras On_Total Kras Off;Nucleolus Kras On_Total Kras On;Nucleolus Kras On_Total Kras On_Tram;Nucleolus Kras On_Tram_Total Kras Off;Nucleolus Kras On_Tram_Total Kras On;Nucleolus Kras On_Tram_Total Kras On_Tram	6	6	6	12.3	12.3	12.3	67.843	0	21.412	400040000	6	11.66	0.000853211	Q9CWS4;A8Y5J3	Q9CWS4;A8Y5J3	Integrator complex subunit 11	Ints11
-1.93918	-1.61528	-1.76482	-1.75718	-1.69396	-1.67762	-1.70513	-1.84688	-1.74269	-1.74973	-1.77119	-1.66564	-1.73981	-1.79608	-1.62941	-1.67329	-1.73593				1	1	1	4	4	4	40.744	0.00055086	2.6439	13540000	1	0.137438	0.61879	Q5SS80;B0QZT2;Q5SS80-2	Q5SS80;B0QZT2;Q5SS80-2	Dehydrogenase/reductase SDR family member 13	Dhrs13
-5.17406	-5.04381	-4.95867	-4.75126	-4.65547	-4.68036	-4.83797	-4.53706	-5.10179	-5.33737	-5.19291	-5.15979	-5.17711	-4.90459	-5.4459	-5.25728	-5.13285	+			1	1	1	2.9	2.9	2.9	38.789	0	3.4538	2690900	1	2.12675	0.0358386	Q99MK9;D6REH3;B0QZV7	Q99MK9;D6REH3;B0QZV7	Ras association domain-containing protein 1	Rassf1
-1.89226	-1.90922	-2.0902	-1.89824	-1.92132	-1.76647	-1.87079	-2.09855	-1.97903	-2.17878	-2.14241	-2.19735	-2.05368	-2.06348	-2.16227	-2.2081	-2.03308	+			1	1	1	1.6	1.6	1.6	76.578	0.0021168	2.0698	10522000	1	2.01254	0.0472937	Q8C0L9;B0R058;Q8C0L9-2	Q8C0L9;B0R058;Q8C0L9-2	Glycerophosphocholine phosphodiesterase GPCPD1	Gpcpd1
1.13518	1.2167	1.10059	1.27479	1.24858	1.22757	1.2379	1.14757	1.12996	1.16721	1.17507	1.19111	1.1887	1.1538	1.22014	1.14258	1.18548				6	6	6	46.7	46.7	46.7	22.432	0	33.181	432140000	7	0.815885	0.265172	P61022;B0R091;B0R092	P61022;B0R091	Calcineurin B homologous protein 1	Chp1
-1.40118	-1.68935	-1.63873	-1.69272	-1.5823	-1.84068	-1.57684	-0.867986	-1.10806	1.44941	1.35716	1.35865	1.57075	1.63444	1.40759	1.37311	1.2256	+			2	2	2	16.7	16.7	16.7	13.777	0	12.744	3543600000	5	9.88995	0.00127404	P70349;B0R1E3	P70349;B0R1E3	Adenosine 5-monophosphoramidase HINT1	Hint1
-3.4178	-3.60491	-3.75946	-2.97734	-3.23013	-3.18804	-3.46729	-3.20033	-3.13459	-3.63456	-3.40143	-3.38702	-3.60749	-3.36132	-3.56222	-3.47065	-3.57821	+			2	2	2	2.3	2.3	2.3	211.9	0	12.001	8166200	2	1.72195	0.0465828	B0V2N1;B0V2N1-6;B0V2N1-2;A0A286YDF6;B0V2N1-4;B0V2N1-3	B0V2N1;B0V2N1-6;B0V2N1-2;A0A286YDF6;B0V2N1-4;B0V2N1-3	Receptor-type tyrosine-protein phosphatase S	Ptprs
-1.62541	-1.63807	-1.65813	-1.7142	-1.56121	-1.6984	-1.67404	-1.60932	-1.44765	-0.226781	-0.352883	-0.216275	-0.735462	-0.790468	-0.229023	-0.369227	-0.201536	+			2	2	2	23.6	23.6	23.6	18.066	0	9.5498	69441000	4	9.8171	0.00182016	B0V3P6;Q08ED0	B0V3P6;Q08ED0	Bcl-2-like protein 15	Bcl2l15
-1.92065	-1.87511	-1.85089	-1.88456	-1.90388	-1.66199	-1.50069	-1.82021	-1.79154	-3.39476	-3.53624	-3.74933	-3.32934	-3.512	-3.48913	-3.7029	-3.73191	+	+	Nucleolus Kras Off_Total Kras Off;Nucleolus Kras Off_Total Kras On;Nucleolus Kras Off_Total Kras On_Tram;Nucleolus Kras On_Total Kras Off;Nucleolus Kras On_Total Kras On;Nucleolus Kras On_Total Kras On_Tram;Nucleolus Kras On_Tram_Total Kras Off;Nucleolus Kras On_Tram_Total Kras On;Nucleolus Kras On_Tram_Total Kras On_Tram	2	2	2	14.2	14.2	14.2	27.01	0.0005533	2.7129	90674000	1	8.73464	0.00198726	Q9Z2R6;B1AQD9	Q9Z2R6;B1AQD9	Protein unc-119 homolog A	Unc119
1.67512	1.69268	1.79949	1.16919	1.14143	1.15655	1.90168	1.69007	1.78501	0.0328281	0.0262711	-0.070041	-0.283865	-0.303969	-0.0986929	-0.00428865	0.00525687	+	+	Nucleolus Kras Off_Total Kras Off;Nucleolus Kras Off_Total Kras On;Nucleolus Kras Off_Total Kras On_Tram;Nucleolus Kras On_Nucleolus Kras Off;Nucleolus Kras On_Total Kras Off;Nucleolus Kras On_Total Kras On;Nucleolus Kras On_Total Kras On_Tram;Nucleolus Kras On_Tram_Nucleolus Kras Off;Nucleolus Kras On_Tram_Total Kras Off;Nucleolus Kras On_Tram_Total Kras On;Nucleolus Kras On_Tram_Total Kras On_Tram;Total Kras On_Total Kras Off;Total Kras On_Tram_Total Kras Off	8	8	8	10.8	10.8	10.8	119.91	0	70.014	171780000	10	12.2727	0.000426036	B1AQJ2;B0QZF8	B1AQJ2;B0QZF8	Ubiquitin carboxyl-terminal hydrolase 36;ubiquitinyl hydrolase 1	Usp36
1.14736	1.14283	1.18205	1.94102	1.90269	2.05465	1.32977	1.18393	1.05272	1.03941	1.01565	1.0921	1.75186	1.64455	1.14917	1.10331	1.11859	+	+	Nucleolus Kras Off_Nucleolus Kras On;Nucleolus Kras Off_Nucleolus Kras On_Tram;Nucleolus Kras Off_Total Kras Off;Nucleolus Kras Off_Total Kras On;Nucleolus Kras Off_Total Kras On_Tram;Total Kras Off_Nucleolus Kras On;Total Kras Off_Nucleolus Kras On_Tram;Total Kras Off_Total Kras On;Total Kras Off_Total Kras On_Tram	6	6	6	20.4	20.4	20.4	40.035	0	105.52	938320000	9	7.27212	0.00271561	O08573;B1AQR8;G3X9T7;O08573-3;O08573-2	O08573;B1AQR8;G3X9T7;O08573-3;O08573-2	Galectin-9;Galectin	Lgals9
0.433745	0.432009	0.493287	0.389599	0.12651	0.226804	0.512964	0.469679	0.567571	0.534918	0.485746	0.541104	0.382146	0.467901	0.477969	0.552924	0.544136	+			7	4	4	18.4	10.5	10.5	49.812	0	12.201	191330000	4	2.50449	0.0423228	Q8CHH9;B1AQZ0;B1AQY9;Q8CHH9-2;B7ZC46	Q8CHH9;B1AQZ0;B1AQY9;Q8CHH9-2;B7ZC46	Septin-8;Septin	Septin8
0.750623	0.757244	0.805777	0.601068	0.65842	0.666665	0.721321	0.55826	0.768936	0.158432	0.135744	0.114208	0.0774989	0.148355	0.00681969	0.330532	0.233762	+	+	Nucleolus Kras Off_Total Kras Off;Nucleolus Kras Off_Total Kras On;Nucleolus Kras Off_Total Kras On_Tram;Nucleolus Kras On_Total Kras Off;Nucleolus Kras On_Total Kras On;Nucleolus Kras On_Total Kras On_Tram;Nucleolus Kras On_Tram_Total Kras Off;Nucleolus Kras On_Tram_Total Kras On;Nucleolus Kras On_Tram_Total Kras On_Tram	7	7	6	14	14	12.1	80.169	0	19.098	146110000	10	5.52849	0.00314839	P28741;Q3TET1;Q3UI47;B1AQZ2;B1AQZ5;F6V6Z9	P28741;Q3TET1;Q3UI47;B1AQZ2	Kinesin-like protein KIF3A;Kinesin-like protein	Kif3a
-0.379995	-0.356501	-0.34259	-0.18285	-0.238997	-0.270028	-0.253053	-0.31554	-0.437828	-0.658939	-0.588842	-0.602029	-0.612678	-0.675671	-0.562339	-0.321218	-0.605222	+	+	Nucleolus Kras Off_Total Kras Off;Nucleolus Kras Off_Total Kras On;Nucleolus Kras Off_Total Kras On_Tram;Nucleolus Kras On_Total Kras Off;Nucleolus Kras On_Total Kras On;Nucleolus Kras On_Tram_Total Kras Off;Nucleolus Kras On_Tram_Total Kras On	2	2	2	14.6	14.6	14.6	15.676	0	4.7307	240910000	3	3.25975	0.0253069	B1AR13;Z4YKM2;B2RWE3	B1AR13;Z4YKM2;B2RWE3	CDGSH iron-sulfur domain-containing protein 3, mitochondrial	Cisd3
3.03406	3.13859	3.08488	3.53321	3.53739	3.66709	3.17023	2.93418	3.00509	1.56496	1.61889	1.55958	1.68189	1.68294	1.47753	1.49406	1.56512	+	+	Nucleolus Kras Off_Nucleolus Kras On;Nucleolus Kras Off_Nucleolus Kras On_Tram;Nucleolus Kras Off_Total Kras Off;Nucleolus Kras Off_Total Kras On;Nucleolus Kras Off_Total Kras On_Tram;Nucleolus Kras On_Total Kras Off;Nucleolus Kras On_Total Kras On;Nucleolus Kras On_Total Kras On_Tram;Nucleolus Kras On_Tram_Total Kras Off;Nucleolus Kras On_Tram_Total Kras On;Nucleolus Kras On_Tram_Total Kras On_Tram	29	21	21	18	14.3	14.3	232.74	0	162.42	1167200000	22	11.8807	0.000647887	B1AR17;F7C528;E9Q614;A0A5F8MQ82;F6V4V3;B0QZH7	B1AR17;F7C528;E9Q614	DNA helicase	Chd3
-2.59448	-2.75149	-2.57626	-2.5607	-2.56038	-2.77764	-3.13911	-2.4079	-2.8771	-1.43877	-1.50938	-1.46622	-1.36498	-1.4749	-1.41241	-1.66259	-1.50718	+			2	1	1	15.4	9.4	9.4	13.918	0.0021198	2.0867	173870000	1	5.85639	0.00283356	Q9DCD6;B1AR50;Q8R3R8	Q9DCD6;B1AR50;Q8R3R8	Gamma-aminobutyric acid receptor-associated protein;Gamma-aminobutyric acid receptor-associated protein-like 1	Gabarap;Gabarapl1
0.135688	-0.0446244	-0.109044	0.927318	0.79966	1.00002	-0.057432	-0.0936346	-0.136852	-0.40487	-0.28492	-0.27768	0.136359	0.291883	-0.353043	-0.341362	-0.440386	+	+	Nucleolus Kras Off_Nucleolus Kras On;Nucleolus Kras Off_Nucleolus Kras On_Tram;Nucleolus Kras Off_Total Kras Off;Nucleolus Kras Off_Total Kras On;Nucleolus Kras Off_Total Kras On_Tram;Nucleolus Kras On_Total Kras On;Nucleolus Kras On_Total Kras On_Tram;Nucleolus Kras On_Tram_Total Kras On_Tram;Total Kras Off_Nucleolus Kras On_Tram;Total Kras Off_Total Kras On;Total Kras Off_Total Kras On_Tram	2	2	2	7.3	7.3	7.3	33.652	0	5.545	159240000	5	7.72508	0.00251226	O88876;B1ARS9;G5E8W9;H7BX54;O88876-2	O88876;B1ARS9;G5E8W9;H7BX54;O88876-2	Short-chain dehydrogenase/reductase 3	Dhrs3
0.216155	0.247819	0.0461651	0.768736	0.398969	0.609439	0.0707657	0.191234	0.143027	0.894352	0.899452	0.989598	1.30516	1.32177	1.00477	0.891448	0.913355	+			2	2	2	14.2	14.2	14.2	12.648	0	11.122	159850000	7	6.71183	0.00275125	Q99LY9;B1ARW4	Q99LY9;B1ARW4	NADH dehydrogenase [ubiquinone] iron-sulfur protein 5	Ndufs5
0.184636	0.219354	0.274756	0.540713	0.490617	0.602996	0.290695	0.290828	0.336551	-0.17156	-0.122472	-0.169027	0.104964	0.187247	-0.158955	-0.240193	-0.207051	+	+	Nucleolus Kras Off_Nucleolus Kras On;Nucleolus Kras Off_Nucleolus Kras On_Tram;Nucleolus Kras Off_Total Kras Off;Nucleolus Kras Off_Total Kras On;Nucleolus Kras Off_Total Kras On_Tram;Nucleolus Kras On_Total Kras On;Nucleolus Kras On_Total Kras On_Tram;Nucleolus Kras On_Tram_Total Kras Off;Nucleolus Kras On_Tram_Total Kras On;Nucleolus Kras On_Tram_Total Kras On_Tram;Total Kras Off_Total Kras On;Total Kras Off_Total Kras On_Tram	3	3	3	8	8	8	40.421	0	4.6087	97362000	3	8.70899	0.00253306	Q9D032;B1AS34;B1AS37;Q9D032-2;Q9CYZ8;Q9CYZ8-2;A0A1B0GRS0;A0A1B0GRM9;A0A1B0GT95;A0A338P6Q9;Q3U4B1	Q9D032;B1AS34;B1AS37;Q9D032-2	Single-stranded DNA-binding protein 3	Ssbp3
-2.47119	-2.6245	-2.68484	-2.50426	-2.7082	-2.65451	-2.70523	-2.58503	-2.71326	-2.64272	-2.54636	-2.53355	-2.7985	-2.63392	-2.77455	-2.59234	-2.5687				2	2	2	3.5	3.5	3.5	133.37	0	13.674	13698000	2	0.202405	0.502619	P52332;B1ASP2	P52332;B1ASP2	Tyrosine-protein kinase JAK1;Tyrosine-protein kinase	Jak1
-1.33626	-1.77242	-1.69118	-1.54904	-1.66583	-1.77985	-1.3975	-1.39504	-1.74382	-1.81472	-1.61194	-1.69256	-1.69952	-1.54353	-1.90206	-1.62562	-1.58485				2	2	2	4	4	4	79.633	0	7.379	11586000	1	0.147541	0.496637	O55047-2;F6XSD0;B1ASU9;O55047;B7ZC85;O55047-3	O55047-2;F6XSD0;B1ASU9;O55047;B7ZC85;O55047-3	Serine/threonine-protein kinase tousled-like 2	Tlk2
-1.27013	-1.25568	-1.22301	-1.07812	-1.20341	-1.17088	-1.40925	-1.20808	-1.23211	-0.78315	-0.956211	-0.873151	-0.714963	-0.724351	-0.93675	-0.937262	-1.03468	+			1	1	1	7.6	7.6	7.6	16.881	0.0019636	2.2567	31829000	1	4.99714	0.00544555	Q5NCF2;B1ASW5;B1ASW6	Q5NCF2;B1ASW5;B1ASW6	Trafficking protein particle complex subunit 1;Trafficking protein particle complex subunit	Trappc1
-0.9894	-1.16127	-1.1423	-1.00651	-0.935712	-0.948698	-1.27728	-1.05354	-1.0932	-0.0556891	-0.0337942	0.0803335	-0.19275	-0.195902	0.0591535	0.071003	0.0511133	+			2	2	2	4.5	4.5	4.5	61.227	0	9.3305	72665000	3	9.3437	0.00202469	Q64516;B1ASZ3;Q64516-1;Q64516-2	Q64516;B1ASZ3;Q64516-1;Q64516-2	Glycerol kinase;glycerol kinase	Gk
1.93835	2.02533	2.13086	2.10527	2.18065	2.22445	2.60564	2.50684	2.44848	0.98459	0.971265	0.897891	0.890135	0.869081	0.952162	0.838737	0.833342	+	+	Nucleolus Kras Off_Total Kras Off;Nucleolus Kras Off_Total Kras On;Nucleolus Kras Off_Total Kras On_Tram;Nucleolus Kras On_Total Kras Off;Nucleolus Kras On_Total Kras On;Nucleolus Kras On_Total Kras On_Tram;Nucleolus Kras On_Tram_Nucleolus Kras Off;Nucleolus Kras On_Tram_Nucleolus Kras On;Nucleolus Kras On_Tram_Total Kras Off;Nucleolus Kras On_Tram_Total Kras On;Nucleolus Kras On_Tram_Total Kras On_Tram	8	8	8	10.3	10.3	10.3	113.07	0	56.649	751120000	10	10.9109	0.00125826	P97386;B1AT03;Q3UC82;Q80ZH7;K4DI59;P97386-2;Q3TJN5;G3UYI8	P97386;B1AT03;Q3UC82;Q80ZH7;K4DI59;P97386-2	DNA ligase 3;DNA ligase	Lig3
0.5629	0.591124	0.498066	0.530298	0.492986	0.475204	0.405907	0.513162	0.514427	1.42469	1.40091	1.46054	1.34594	1.35949	1.40733	1.45829	1.40955	+			4	4	4	16.3	16.3	16.3	39.431	0	76.323	218780000	7	11.5164	0.00153543	Q9D0M1;B1AT84;B1AT82;A0A8V5KYQ3;B1AT83	Q9D0M1;B1AT84;B1AT82;A0A8V5KYQ3	Phosphoribosyl pyrophosphate synthase-associated protein 1	Prpsap1
-4.32872	-3.96753	-4.14577	-4.16912	-4.1358	-3.96214	-4.19386	-4.15255	-4.18166	-4.26674	-4.37537	-4.28232	-4.73014	-4.50519	-4.28171	-4.10004	-4.05267	+	+	Nucleolus Kras Off_Total Kras Off;Nucleolus Kras On_Total Kras Off;Nucleolus Kras On_Tram_Total Kras Off;Total Kras On_Tram_Total Kras Off	1	1	1	1.9	1.9	1.9	90.545	0.001612	2.3006	3657800	1	2.2436	0.0377129	Q7TN60;B1ATB6;B1ATB5;B1ATB3;Q7TN60-4	Q7TN60;B1ATB6;B1ATB5;B1ATB3;Q7TN60-4	Transmembrane channel-like protein 6;Transmembrane channel-like protein	Tmc6
1.99115	2.05346	2.03954	2.53928	2.50139	2.61134	2.12051	2.04406	2.04476	1.84372	1.96022	1.92386	2.08581	2.12381	1.89651	1.96627	1.91702	+	+	Nucleolus Kras Off_Nucleolus Kras On;Nucleolus Kras Off_Nucleolus Kras On_Tram;Nucleolus Kras Off_Total Kras Off;Nucleolus Kras Off_Total Kras On;Nucleolus Kras Off_Total Kras On_Tram;Nucleolus Kras On_Tram_Total Kras On;Nucleolus Kras On_Tram_Total Kras On_Tram;Total Kras Off_Total Kras On;Total Kras Off_Total Kras On_Tram	9	9	9	20.9	20.9	20.9	53.97	0	46.092	1154900000	17	7.55423	0.00280845	P47740;B1ATI0;B1AV77	P47740;B1ATI0;B1AV77	Aldehyde dehydrogenase family 3 member A2;Aldehyde dehydrogenase	Aldh3a2
-1.60571	-1.52326	-1.65862	-1.61351	-1.46252	-1.47138	-1.83575	-1.55273	-1.80146	-0.927012	-0.930553	-0.891336	-0.877204	-0.858061	-0.977086	-1.0065	-0.865052	+			8	8	8	14.2	14.2	14.2	92.718	0	38.067	65560000	6	6.73421	0.00278779	Q80Y81;B1ATP7;Q80Y81-2;B1ATP9	Q80Y81;B1ATP7;Q80Y81-2	Zinc phosphodiesterase ELAC protein 2	Elac2
3.08698	3.10296	2.97313	3.43302	3.09869	3.20864	2.84704	3.03285	2.92551	3.61027	3.62762	3.65616	3.81756	3.79542	3.72457	3.6456	3.65271	+			18	18	18	36.6	36.6	36.6	66.765	0	221.18	5467200000	42	6.13275	0.00288812	Q9Z0X1;B1AU25;Q9Z0X1-2	Q9Z0X1;B1AU25	Apoptosis-inducing factor 1, mitochondrial	Aifm1
0.299075	0.383746	0.382471	0.607134	0.531526	0.57241	0.464421	0.418932	0.418792	0.215155	0.267088	0.313598	0.299202	0.180795	0.2854	0.314242	0.278278	+	+	Nucleolus Kras Off_Nucleolus Kras On;Nucleolus Kras Off_Nucleolus Kras On_Tram;Nucleolus Kras Off_Total Kras Off;Nucleolus Kras Off_Total Kras On;Nucleolus Kras Off_Total Kras On_Tram;Nucleolus Kras On_Tram_Total Kras Off;Nucleolus Kras On_Tram_Total Kras On;Nucleolus Kras On_Tram_Total Kras On_Tram	3	3	3	6.4	6.4	6.4	59.854	0	22.534	116210000	5	4.68402	0.0197728	Q9CWP6;B1AU74;Q9CWP6-2;Q9CWP6-3;Q9CWP6-4	Q9CWP6;B1AU74;Q9CWP6-2;Q9CWP6-3	Motile sperm domain-containing protein 2	Mospd2
0.901407	0.862324	0.927597	0.93152	0.952085	1.00886	0.91355	1.04856	1.08365	2.47235	2.42543	2.5415	2.2575	2.26568	2.43063	2.47679	2.53559	+			12	12	12	23.5	23.5	23.5	83.953	0	104.14	459890000	23	12.2784	0.000575875	Q99MD9;B1AU75;B1AU76;Q99MD9-2	Q99MD9;B1AU75;B1AU76;Q99MD9-2	Nuclear autoantigenic sperm protein	Nasp
-4.37583	-4.01138	-4.24957	-4.58503	-4.16691	-4.56918	-4.28685	-3.92509	-4.0926	-4.29576	-4.05928	-4.35415	-4.51689	-4.24667	-4.46734	-3.90275	-4.32315				1	1	1	5.2	5.2	5.2	37.157	0	3.7917	3238500	1	0.304302	0.237723	B1AUE5	B1AUE5	Peroxisome biogenesis factor 10	Pex10
0.569016	0.544217	0.666578	0.39585	0.335436	0.334119	0.336818	0.388507	0.533207	0.564043	0.472158	0.549705	0.484376	0.39948	0.574485	0.483925	0.488303				5	5	5	15.7	15.7	15.7	50.488	0	17.338	81503000	6	2.00708	0.051639	B1AUN2;Q3UKV0;B1AUN3	B1AUN2;Q3UKV0;B1AUN3	Translation initiation factor eIF2B subunit gamma	Eif2b3
-3.79732	-3.59645	-3.57004	-3.60983	-3.86735	-3.48316	-3.64961	-3.50576	-3.56595	-2.49041	-2.49878	-2.56765	-2.20841	-2.59503	-2.43503	-2.39234	-2.35772	+			2	1	1	9.8	4.7	4.7	26.519	0.00018808	3.0589	23192000	1	7.1006	0.00254442	Q9QY36;B1AUY8;B1AUY7	Q9QY36;B1AUY8;B1AUY7	N-alpha-acetyltransferase 10;N-terminal amino-acid N(alpha)-acetyltransferase NatA	Naa10
-0.654605	-0.684271	-0.816555	-0.283208	-0.460361	-0.493914	-0.921521	-0.799839	-0.868654	-0.403733	-0.385066	-0.31975	-0.0939785	-0.0387287	-0.352038	-0.383771	-0.369517	+			3	3	3	10.2	10.2	10.2	29.26	0	7.656	228410000	4	6.09915	0.0030147	Q78IK4;B1AV14	Q78IK4;B1AV14	MICOS complex subunit Mic27;MICOS complex subunit	Apool
-0.343079	-0.37843	-0.485237	-0.230789	-0.254592	-0.390172	-0.380131	-0.415525	-0.509406	-0.276593	-0.300366	-0.203754	-0.252407	-0.26462	-0.281856	-0.275301	-0.30055				5	5	4	8.8	8.8	7.4	59.573	0	8.4767	84310000	5	1.77593	0.0574846	Q8C0P5;B1AVH5	Q8C0P5;B1AVH5	Coronin-2A;Coronin	Coro2a
-1.73337	-1.77782	-1.73385	-1.89007	-1.90251	-1.6801	-1.87269	-1.68169	-1.71537	-0.583202	-0.625159	-0.529755	-0.594052	-0.585262	-0.516011	-0.620718	-0.552562	+			1	1	1	4.2	4.2	4.2	34.278	0	3.6601	31234000	1	9.81768	0.00184685	B1AVZ0	B1AVZ0	Uracil phosphoribosyltransferase homolog	Uprt
1.621	1.35246	1.35414	1.44334	1.34779	1.20986	1.28511	1.54625	1.38397	2.99235	2.91768	2.96996	3.01515	3.00311	2.9921	2.93387	2.9084	+			10	10	10	37	37	37	23.478	0	78.319	4643500000	22	9.65875	0.00174735	B1AWE0;Q6PFA2;O08585;B1AWE1;B1AWD8;B1AWD9	B1AWE0;Q6PFA2;O08585;B1AWE1;B1AWD8;B1AWD9	Clathrin light chain;Clathrin light chain A	Clta
1.83949	1.85939	1.87936	1.79878	1.86961	1.85033	1.99353	1.74335	1.85478	0.400133	0.494937	0.407611	0.353917	0.358763	0.384237	0.49155	0.38878	+	+	Nucleolus Kras Off_Total Kras Off;Nucleolus Kras Off_Total Kras On;Nucleolus Kras Off_Total Kras On_Tram;Nucleolus Kras On_Total Kras Off;Nucleolus Kras On_Total Kras On;Nucleolus Kras On_Total Kras On_Tram;Nucleolus Kras On_Tram_Total Kras Off;Nucleolus Kras On_Tram_Total Kras On;Nucleolus Kras On_Tram_Total Kras On_Tram	13	13	13	9.5	9.5	9.5	282.71	0	79.729	471770000	16	11.3643	0.00100671	B1AWL2;B1AWL4;B1AWL5	B1AWL2;B1AWL4;B1AWL5	Zinc finger protein 462	Znf462;Zfp462
-0.654958	-0.523869	-0.592693	-0.40791	-0.398014	-0.335271	-0.548284	-0.700078	-0.607138	-1.04428	-1.18916	-1.15609	-0.933835	-0.979424	-0.930932	-1.07137	-1.10334	+	+	Nucleolus Kras Off_Nucleolus Kras On;Nucleolus Kras Off_Nucleolus Kras On_Tram;Nucleolus Kras Off_Total Kras Off;Nucleolus Kras Off_Total Kras On;Nucleolus Kras Off_Total Kras On_Tram;Nucleolus Kras On_Total Kras Off;Nucleolus Kras On_Total Kras On;Nucleolus Kras On_Total Kras On_Tram;Nucleolus Kras On_Tram_Total Kras Off;Nucleolus Kras On_Tram_Total Kras On;Nucleolus Kras On_Tram_Total Kras On_Tram	3	3	3	15.8	15.8	15.8	28.308	0	15.97	78928000	5	6.63093	0.002869	Q9CQE1;B1AWZ5;G3X8S9;B1AWZ3	Q9CQE1;B1AWZ5	Protein NipSnap homolog 3B	Nipsnap3b
-2.46024	-2.40977	-2.50268	-2.54536	-2.33262	-2.33905	-2.62422	-2.58533	-2.40511	-4.03857	-4.01923	-3.93484	-4.04549	-4.05571	-3.81384	-3.83594	-4.13616	+	+	Nucleolus Kras Off_Total Kras Off;Nucleolus Kras Off_Total Kras On;Nucleolus Kras Off_Total Kras On_Tram;Nucleolus Kras On_Total Kras Off;Nucleolus Kras On_Total Kras On;Nucleolus Kras On_Total Kras On_Tram;Nucleolus Kras On_Tram_Total Kras Off;Nucleolus Kras On_Tram_Total Kras On;Nucleolus Kras On_Tram_Total Kras On_Tram	1	1	1	2	2	2	63	0.0016149	2.3202	10698000	1	9.21026	0.00191731	B1AX39;E0CY20	B1AX39;E0CY20	Zinc finger CCHC domain-containing protein 7	Zcchc7
-1.67114	-1.57385	-1.49705	-1.66379	-1.79444	-1.61268	-1.40998	-1.68324	-1.57405	-3.25788	-3.15261	-3.31798	-3.26719	-3.31197	-3.4222	-3.3014	-3.10161	+	+	Nucleolus Kras Off_Total Kras Off;Nucleolus Kras Off_Total Kras On;Nucleolus Kras Off_Total Kras On_Tram;Nucleolus Kras On_Total Kras Off;Nucleolus Kras On_Total Kras On;Nucleolus Kras On_Total Kras On_Tram;Nucleolus Kras On_Tram_Total Kras Off;Nucleolus Kras On_Tram_Total Kras On;Nucleolus Kras On_Tram_Total Kras On_Tram	1	1	1	34.6	34.6	34.6	6.3702	0	5.8199	25245000	1	9.51362	0.00178486	Q3TFT3;B1AXC7;B1AXC5;B1AXC8;Q8K2Q5	Q3TFT3;B1AXC7;B1AXC5;B1AXC8;Q8K2Q5	Coiled-coil-helix-coiled-coil-helix domain-containing protein 7	Chchd7
-3.7942	-3.63646	-3.8329	-2.02153	-2.78948	-2.13125	-3.84438	-3.59422	-3.89529	-3.26791	-3.17161	-3.06915	-1.20831	-1.03158	-3.04729	-2.83038	-2.9678	+			1	1	1	2.7	2.7	2.7	57.514	0	3.5798	16870000	1	6.70375	0.00256814	P09242;B1AXF5;E9Q7P8	P09242;B1AXF5;E9Q7P8	Alkaline phosphatase, tissue-nonspecific isozyme;Alkaline phosphatase	Alpl
-1.69222	-1.77114	-1.88382	-1.90157	-1.83993	-1.95883	-2.02571	-1.95604	-2.00029	-1.74492	-1.7408	-1.72989	-1.73014	-1.70018	-1.63869	-1.6948	-1.66712	+			2	2	2	2.2	2.2	2.2	120.31	0	6.8888	11634000	2	4.02079	0.0235865	Q62036;B1AXI9;J3QMP9	Q62036;B1AXI9;J3QMP9	Centrosomal protein of 131 kDa	Cep131
-2.25109	-2.34022	-2.29578	-2.38537	-2.21226	-2.4386	-2.30854	-1.97299	-2.21198	-0.553376	-0.589102	-0.55339	-0.409341	-0.403702	-0.561397	-0.5655	-0.472531	+			6	2	2	11.4	4.3	4.3	83.693	0	23.974	52582000	2	10.5997	0.0012231	P18654;B1AXN9	P18654;B1AXN9	Ribosomal protein S6 kinase alpha-3	Rps6ka3
-0.133872	-0.0347491	-0.118492	0.307415	0.603128	0.598293	0.266542	0.160446	0.126245	-1.28983	-1.46011	-1.51279	-1.4351	-1.34594	-1.47576	-1.45038	-1.58748	+	+	Nucleolus Kras Off_Nucleolus Kras On;Nucleolus Kras Off_Nucleolus Kras On_Tram;Nucleolus Kras Off_Total Kras Off;Nucleolus Kras Off_Total Kras On;Nucleolus Kras Off_Total Kras On_Tram;Nucleolus Kras On_Total Kras Off;Nucleolus Kras On_Total Kras On;Nucleolus Kras On_Total Kras On_Tram;Nucleolus Kras On_Tram_Total Kras Off;Nucleolus Kras On_Tram_Total Kras On;Nucleolus Kras On_Tram_Total Kras On_Tram	2	2	2	6.6	6.6	6.6	46.646	0	10.506	6240600000	7	9.99423	0.00155218	P43883;B1AXR3;B1AXR5	P43883;B1AXR3;B1AXR5	Perilipin-2	Plin2
-0.43548	-0.411261	-0.269501	-0.467599	-0.349814	-0.516553	-0.164796	-0.42545	-0.402993	-1.95505	-1.68992	-1.88643	-2.0399	-1.73767	-1.87922	-1.78021	-1.82383	+	+	Nucleolus Kras Off_Total Kras Off;Nucleolus Kras Off_Total Kras On;Nucleolus Kras Off_Total Kras On_Tram;Nucleolus Kras On_Total Kras Off;Nucleolus Kras On_Total Kras On;Nucleolus Kras On_Total Kras On_Tram;Nucleolus Kras On_Tram_Total Kras Off;Nucleolus Kras On_Tram_Total Kras On;Nucleolus Kras On_Tram_Total Kras On_Tram	4	3	3	4.2	3.6	3.6	152.88	0	13.089	42829000	3	8.57791	0.00213256	Q9JLM4;B1AXS8;B1AXS7;B1AXS6	Q9JLM4;B1AXS8;B1AXS7;B1AXS6	Zinc finger MYM-type protein 3	Zmym3
3.59294	3.48138	3.62332	2.97585	3.10057	3.01745	3.38876	3.35347	3.42644	4.19867	4.13284	4.14815	4.3075	4.31384	4.21657	4.10056	4.02833	+			9	9	8	43.7	43.7	39.7	22.176	0	35.368	42281000000	43	9.50616	0.00208393	P35700;B1AXW5;B1AXW6;B1AXW4	P35700;B1AXW5;B1AXW6;B1AXW4	Peroxiredoxin-1	Prdx1
-1.6657	-2.49726	-2.55465	-2.77164	-2.44931	-2.68045	-2.52676	-2.57328	-2.32025	-2.11326	-1.95331	-2.02664	-1.97978	-1.92438	-1.84565	-1.75517	-1.80808	+			4	4	4	4.8	4.8	4.8	123.81	0	13.351	27010000	4	2.01353	0.0347817	B1AY10;B1AY10-2;B1AY10-3	B1AY10;B1AY10-2;B1AY10-3	Transcriptional repressor NF-X1	Nfx1
0.895787	0.816117	0.854006	0.93714	1.04058	0.965632	1.00477	0.843792	0.777392	-0.0676043	0.0442478	-0.00924136	-0.0412717	-0.0888042	0.0254259	-0.0269947	-0.0644558	+	+	Nucleolus Kras Off_Total Kras Off;Nucleolus Kras Off_Total Kras On;Nucleolus Kras Off_Total Kras On_Tram;Nucleolus Kras On_Total Kras Off;Nucleolus Kras On_Total Kras On;Nucleolus Kras On_Total Kras On_Tram;Nucleolus Kras On_Tram_Total Kras Off;Nucleolus Kras On_Tram_Total Kras On;Nucleolus Kras On_Tram_Total Kras On_Tram	19	19	19	18.1	18.1	18.1	104.77	0	53.41	291930000	6	9.32052	0.00213099	Q8C5N3;B1AYU7;Q8C5N3-2;B1AYU4;B1AYU8;A2AK44;A2AK42;B1AYU9	Q8C5N3;B1AYU7;Q8C5N3-2;B1AYU4	Pre-mRNA-splicing factor CWC22 homolog	Cwc22
-0.0749921	-0.169681	-0.0501302	0.0115906	-0.0210122	0.00199744	-0.150636	-0.0404597	-0.0928797	0.714229	0.635223	0.66996	1.16476	1.08242	0.709158	0.649974	0.635736	+			10	10	10	10.4	10.4	10.4	137.38	0	60.149	133990000	7	10.6985	0.0018022	Q3UMF0;Q3UMF0-2;B1AZ15;B1AZ14;Q3UMF0-3;Q3UMF0-4;B1AZ26	Q3UMF0;Q3UMF0-2;B1AZ15;B1AZ14;Q3UMF0-3;Q3UMF0-4	Cordon-bleu protein-like 1	Cobll1
1.45939	1.39218	1.5117	1.51031	1.56929	1.6214	1.57254	1.50021	1.56146	1.25459	1.29481	1.3223	1.30505	1.29741	1.2925	1.30795	1.24332	+	+	Nucleolus Kras Off_Total Kras Off;Nucleolus Kras Off_Total Kras On;Nucleolus Kras Off_Total Kras On_Tram;Nucleolus Kras On_Total Kras Off;Nucleolus Kras On_Total Kras On;Nucleolus Kras On_Total Kras On_Tram;Nucleolus Kras On_Tram_Total Kras Off;Nucleolus Kras On_Tram_Total Kras On;Nucleolus Kras On_Tram_Total Kras On_Tram	6	6	6	11.8	11.8	11.8	59.236	0	22.958	293890000	7	5.03493	0.0151099	Q8BKX1;Q8BKX1-2;B1AZ46;Q8BKX1-4;Q8BKX1-3	Q8BKX1;Q8BKX1-2;B1AZ46;Q8BKX1-4;Q8BKX1-3	Brain-specific angiogenesis inhibitor 1-associated protein 2	Baiap2
-1.36581	-1.2369	-1.35258	-0.860835	-0.869939	-0.718998	-0.948947	-1.21778	-1.26951	-1.84745	-1.75324	-1.69841	-1.77066	-1.64765	-1.73568	-1.6976	-1.77436	+	+	Nucleolus Kras Off_Nucleolus Kras On;Nucleolus Kras Off_Nucleolus Kras On_Tram;Nucleolus Kras Off_Total Kras Off;Nucleolus Kras Off_Total Kras On;Nucleolus Kras Off_Total Kras On_Tram;Nucleolus Kras On_Total Kras Off;Nucleolus Kras On_Total Kras On;Nucleolus Kras On_Total Kras On_Tram;Nucleolus Kras On_Tram_Total Kras Off;Nucleolus Kras On_Tram_Total Kras On;Nucleolus Kras On_Tram_Total Kras On_Tram	4	4	4	4.5	4.5	4.5	97.356	0	6.1414	49671000	2	6.24016	0.0028577	B1AZA5;D3YWD3	B1AZA5;D3YWD3	Transmembrane protein 245	Tmem245
4.66296	4.64274	4.70937	4.71655	4.91686	4.89544	4.87351	4.66597	4.64913	2.96868	3.01556	2.91966	2.88645	2.8681	2.93883	2.93963	2.88578	+	+	Nucleolus Kras Off_Total Kras Off;Nucleolus Kras Off_Total Kras On;Nucleolus Kras Off_Total Kras On_Tram;Nucleolus Kras On_Total Kras Off;Nucleolus Kras On_Total Kras On;Nucleolus Kras On_Total Kras On_Tram;Nucleolus Kras On_Tram_Total Kras Off;Nucleolus Kras On_Tram_Total Kras On;Nucleolus Kras On_Tram_Total Kras On_Tram	37	37	37	21.8	21.8	21.8	182.77	0	154.98	4650600000	54	11.7623	0.000625455	B1AZI6;E9Q5E2;F6SBF2;Q8C690;B8A4C2;F6VK25;F6W2C7;F6RBN0	B1AZI6	THO complex subunit 2	Thoc2
-0.661453	-0.800646	-0.742452	-0.507368	-0.509573	-0.581511	-0.720642	-0.672731	-0.725536	0.0152643	0.0322601	0.0464246	0.0696873	0.0757608	0.0426025	-0.00298403	-0.00967862	+			20	2	2	6.7	0.7	0.7	469.78	0	8.6215	80225000	2	10.3897	0.00202817	E9PZ16;B1B0C7;A0A571BD72	E9PZ16;B1B0C7		Hspg2
-1.00358	-1.04528	-1.12562	-0.999527	-1.14359	-1.26411	-0.863962	-0.848666	-0.956537	-0.57257	-0.546172	-0.60005	-0.849577	-0.70577	-0.538169	-0.491646	-0.588514	+			6	6	6	6.7	6.7	6.7	163.65	0	32.549	25834000	3	5.33641	0.00354954	Q9R0G8;D6RFR0;B1B0C9	Q9R0G8;D6RFR0;B1B0C9	Nik-related protein kinase;non-specific serine/threonine protein kinase	Nrk
-0.749788	-0.652805	-0.636375	-0.682454	-0.537419	-0.533947	-0.582199	-0.77523	-0.560775	-1.23245	-1.13409	-0.978282	-0.972542	-1.02166	-1.0061	-1.02481	-1.17708	+	+	Nucleolus Kras Off_Total Kras Off;Nucleolus Kras Off_Total Kras On;Nucleolus Kras Off_Total Kras On_Tram;Nucleolus Kras On_Total Kras Off;Nucleolus Kras On_Total Kras On;Nucleolus Kras On_Total Kras On_Tram;Nucleolus Kras On_Tram_Total Kras Off;Nucleolus Kras On_Tram_Total Kras On;Nucleolus Kras On_Tram_Total Kras On_Tram	6	6	4	5.5	5.5	2	64.448	0	10.673	55170000	2	4.23329	0.0105943	B1B0E8;Q62377;B1B0F0;B1B0E9	B1B0E8;Q62377	U2 small nuclear ribonucleoprotein auxiliary factor 35 kDa subunit-related protein 2	Zrsr2
-1.77674	-1.96607	-2.03644	-2.07884	-2.07707	-1.77137	-2.05803	-2.10222	-2.12779	-2.46226	-2.39607	-2.34784	-2.53791	-2.56075	-2.44174	-2.42737	-2.4955	+	+	Nucleolus Kras Off_Total Kras Off;Nucleolus Kras Off_Total Kras On;Nucleolus Kras Off_Total Kras On_Tram;Nucleolus Kras On_Total Kras Off;Nucleolus Kras On_Total Kras On;Nucleolus Kras On_Total Kras On_Tram;Nucleolus Kras On_Tram_Total Kras Off;Nucleolus Kras On_Tram_Total Kras On;Nucleolus Kras On_Tram_Total Kras On_Tram	2	2	2	1.1	1.1	1.1	212.92	0	6.5059	27584000	1	4.37196	0.00789781	Q6PDN3;B1B1A8	Q6PDN3;B1B1A8	Myosin light chain kinase, smooth muscle;Myosin light chain kinase, smooth muscle, deglutamylated form;Myosin light chain kinase, smooth muscle	Mylk
-0.994951	-1.12467	-1.13495	-0.678977	-0.992876	-0.891801	-1.31808	-1.29612	-1.18072	-0.422655	-0.473256	-0.414397	-0.256145	-0.213134	-0.409408	-0.418362	-0.354375	+			2	2	2	6.2	6.2	6.2	33.34	0	4.1068	101870000	2	7.07734	0.00272768	Q9D773;B1B1D8;B1B1D7	Q9D773;B1B1D8;B1B1D7	Large ribosomal subunit protein uL2m	Mrpl2
0.185689	0.305514	0.305233	0.129824	0.220904	0.199458	0.304722	0.183645	0.194486	-1.1964	-1.22755	-1.31234	-1.49898	-1.44574	-1.26122	-1.10189	-1.301	+	+	Nucleolus Kras Off_Total Kras Off;Nucleolus Kras Off_Total Kras On;Nucleolus Kras Off_Total Kras On_Tram;Nucleolus Kras On_Total Kras Off;Nucleolus Kras On_Total Kras On;Nucleolus Kras On_Total Kras On_Tram;Nucleolus Kras On_Tram_Total Kras Off;Nucleolus Kras On_Tram_Total Kras On;Nucleolus Kras On_Tram_Total Kras On_Tram;Total Kras On_Total Kras Off;Total Kras On_Tram_Total Kras Off	8	8	8	8.9	8.9	8.9	214.42	0	64.465	82701000	8	11.3408	0.00097491	Q80UV9;B1Q2W7;D3YZK4;Q80UV9-3;S4R1B9;Q80UV9-2	Q80UV9;B1Q2W7;D3YZK4;Q80UV9-3;S4R1B9	Transcription initiation factor TFIID subunit 1;Transcription initiation factor TFIID subunit	Taf1
-2.2786	-2.29825	-2.0411	-1.77888	-1.75399	-1.59656	-1.85578	-2.4495	-2.43101	-3.84588	-3.89551	-3.86941	-3.77047	-3.93553	-3.5964	-3.99473	-3.99217	+	+	Nucleolus Kras Off_Total Kras Off;Nucleolus Kras Off_Total Kras On;Nucleolus Kras Off_Total Kras On_Tram;Nucleolus Kras On_Total Kras Off;Nucleolus Kras On_Total Kras On;Nucleolus Kras On_Total Kras On_Tram;Nucleolus Kras On_Tram_Total Kras Off;Nucleolus Kras On_Tram_Total Kras On;Nucleolus Kras On_Tram_Total Kras On_Tram	2	2	2	24.6	24.6	24.6	22.912	0	38.895	145390000	1	7.47133	0.00235893	P52483;B2FDH0;Q91W82;B2FDH7;D3YW10;D3YXD1	P52483;B2FDH0;Q91W82;B2FDH7;D3YW10;D3YXD1	Ubiquitin-conjugating enzyme E2 E3;Ubiquitin-conjugating enzyme E2 E2;E2 ubiquitin-conjugating enzyme	Ube2e3;Ube2e2
-1.37651	-1.2842	-1.29557	-1.29154	-1.14238	-1.32725	-1.23576	-1.17045	-1.14225	-0.162037	-0.271193	-0.105533	0.168139	0.14417	-0.163844	0.576336	-0.0979555	+			2	2	2	15	15	15	19.58	0	22.398	128800000	2	5.98767	0.00279317	B2KGA7;Q505B7;A8Y5E9;Q505B7-2	B2KGA7;Q505B7;A8Y5E9;Q505B7-2	Protein archease	Zbtb8os
-4.20875	-4.31363	-4.3087	-4.49029	-4.22974	-3.99969	-4.33236	-4.19439	-4.13867	-2.67087	-2.86942	-2.77787	-2.92728	-2.97972	-2.89856	-2.8517	-2.82124	+			1	1	1	1.1	1.1	1.1	117.08	0.0001879	3.0388	4663900	1	8.20801	0.00223849	Q7TMY7;B2KGD7;Q7TMY7-2	Q7TMY7;B2KGD7;Q7TMY7-2	Importin-8	Ipo8
-1.05165	-1.06061	-1.05198	-1.04222	-1.28703	-1.1792	-1.15179	-1.02848	-0.945508	0.23305	0.166251	0.24532	0.383802	0.184464	0.29924	0.168868	0.308733	+			2	2	2	13.2	13.2	13.2	24.945	0	17.185	63855000	4	9.58353	0.00187102	Q8VEE0;B2KGF0	Q8VEE0;B2KGF0	Ribulose-phosphate 3-epimerase	Rpe
1.7288	1.75854	1.8572	1.50942	1.54848	1.49853	1.70526	1.5335	1.54847	0.494078	0.525129	0.453691	0.331892	0.32208	0.477335	0.414475	0.450877	+	+	Nucleolus Kras Off_Total Kras Off;Nucleolus Kras Off_Total Kras On;Nucleolus Kras Off_Total Kras On_Tram;Nucleolus Kras On_Nucleolus Kras Off;Nucleolus Kras On_Nucleolus Kras On_Tram;Nucleolus Kras On_Total Kras Off;Nucleolus Kras On_Total Kras On;Nucleolus Kras On_Total Kras On_Tram;Nucleolus Kras On_Tram_Total Kras Off;Nucleolus Kras On_Tram_Total Kras On;Nucleolus Kras On_Tram_Total Kras On_Tram	7	7	7	42.8	42.8	42.8	27.419	0	33.025	449880000	10	11.4029	0.00120109	B2LVG5;B2LVG6;E0CXT7;Q8BQZ5-3;Q8BQZ5-2;Q8BQZ5;F7B6Z5;M0QWM8	B2LVG5;B2LVG6;E0CXT7;Q8BQZ5-3;Q8BQZ5-2;Q8BQZ5;F7B6Z5	Cleavage and polyadenylation specificity factor subunit 4	Cpsf4
5.13024	5.15116	5.22413	5.27169	5.47258	5.47278	5.39279	5.18515	5.22598	4.1105	4.09488	4.07525	4.10841	4.11256	4.04234	4.02155	4.03789	+	+	Nucleolus Kras Off_Nucleolus Kras On;Nucleolus Kras Off_Total Kras Off;Nucleolus Kras Off_Total Kras On;Nucleolus Kras Off_Total Kras On_Tram;Nucleolus Kras On_Total Kras Off;Nucleolus Kras On_Total Kras On;Nucleolus Kras On_Total Kras On_Tram;Nucleolus Kras On_Tram_Total Kras Off;Nucleolus Kras On_Tram_Total Kras On;Nucleolus Kras On_Tram_Total Kras On_Tram	25	25	25	59.3	59.3	59.3	48.562	0	311.22	47795000000	118	10.1313	0.00172414	B2M1R6;P61979-2;P61979-3;P61979;H3BLL4;H3BKD0;H3BK96;A0A286YDM3;A0A286YCM2;H3BKI8;A0A286YEC4;H3BLP7;A0A286YDH1;Q8BT23;H3BJ43;H3BJS9;A0A286YE41	B2M1R6;P61979-2;P61979-3;P61979;H3BLL4;H3BKD0;H3BK96	Heterogeneous nuclear ribonucleoprotein K	Hnrnpk
2.0627	1.9863	1.99564	1.95431	1.88809	1.87363	1.87851	2.00501	2.05598	3.09314	3.01726	3.07901	2.96777	2.95121	3.08065	3.07457	3.06267	+			29	29	29	19.3	19.3	19.3	243.24	0	249.14	2594300000	42	11.2933	0.00140133	B2RQC6;E9QAI5;G3UWN2;B2RQC6-2;E9QAT6;Q8C196;F6S3Z3	B2RQC6;E9QAI5;G3UWN2;B2RQC6-2	Multifunctional protein CAD;Glutamine-dependent carbamoyl-phosphate synthase;Glutamine amidotransferase;Ammonium-dependent carbamoyl phosphate synthase;Aspartate carbamoyltransferase;Dihydroorotase	Cad
2.79356	2.79844	2.84561	2.87878	2.83298	2.77588	2.80799	2.56798	2.58566	1.57761	1.61721	1.58489	1.61556	1.58133	1.5765	1.57599	1.59478	+	+	Nucleolus Kras Off_Total Kras Off;Nucleolus Kras Off_Total Kras On;Nucleolus Kras Off_Total Kras On_Tram;Nucleolus Kras On_Total Kras Off;Nucleolus Kras On_Total Kras On;Nucleolus Kras On_Total Kras On_Tram;Nucleolus Kras On_Tram_Total Kras Off;Nucleolus Kras On_Tram_Total Kras On;Nucleolus Kras On_Tram_Total Kras On_Tram	25	25	25	16.3	16.3	16.3	225.54	0	220.04	910200000	22	10.5792	0.00157156	B2RQG2;A0A087WS81	B2RQG2		Phf3
-1.28926	-1.42636	-1.3428	-1.23558	-1.29989	-1.22418	-1.47636	-1.27017	-1.43217	-0.71453	-0.780397	-0.82095	-0.752613	-0.876784	-0.738006	-0.87171	-0.846477	+			4	3	3	8.8	7.9	7.9	87.149	0	20.343	34038000	2	6.24708	0.00293961	Q9ERG2;B2RQS1;V9GXT1	Q9ERG2;B2RQS1	Striatin-3	Strn3
-3.05166	-2.51661	-2.54933	-2.79367	-2.77311	-2.64755	-2.47356	-2.51035	-2.45238	-3.19642	-3.16789	-3.2903	-3.33432	-3.21746	-3.25976	-3.18492	-3.05222	+	+	Nucleolus Kras Off_Total Kras Off;Nucleolus Kras Off_Total Kras On;Nucleolus Kras Off_Total Kras On_Tram;Nucleolus Kras On_Total Kras Off;Nucleolus Kras On_Total Kras On;Nucleolus Kras On_Total Kras On_Tram;Nucleolus Kras On_Tram_Total Kras Off;Nucleolus Kras On_Tram_Total Kras On;Nucleolus Kras On_Tram_Total Kras On_Tram	4	4	4	6.2	6.2	6.2	161.09	0	26.085	10936000	4	3.79386	0.0121981	B2RR83;A0A0J9YV44	B2RR83;A0A0J9YV44	3-5 RNA helicase YTHDC2	Ythdc2
-1.19648	-1.16139	-1.15341	-1.47738	-1.56673	-1.45081	-1.03958	-1.11739	-1.12353	-1.26511	-1.27166	-1.16605	-1.41021	-1.33669	-1.23404	-1.24327	-1.24255	+	+	Nucleolus Kras On_Nucleolus Kras Off;Nucleolus Kras On_Total Kras Off;Nucleolus Kras On_Tram_Nucleolus Kras Off;Nucleolus Kras On_Tram_Total Kras Off;Nucleolus Kras On_Tram_Total Kras On;Nucleolus Kras On_Tram_Total Kras On_Tram;Total Kras On_Nucleolus Kras Off;Total Kras On_Tram_Nucleolus Kras Off	3	3	3	4.7	4.7	4.7	153.74	0	19.464	46703000	5	5.32047	0.00952298	Q689Z5;F7CVW0;B2RRI2;Q689Z5-2	Q689Z5;F7CVW0;B2RRI2;Q689Z5-2	Protein strawberry notch homolog 1	Sbno1
0.91944	0.892753	0.916676	0.977934	0.994421	0.921699	0.941246	0.885899	0.757059	-0.330977	-0.366302	-0.292836	-0.415739	-0.414839	-0.345657	-0.353672	-0.27237	+	+	Nucleolus Kras Off_Total Kras Off;Nucleolus Kras Off_Total Kras On;Nucleolus Kras Off_Total Kras On_Tram;Nucleolus Kras On_Total Kras Off;Nucleolus Kras On_Total Kras On;Nucleolus Kras On_Total Kras On_Tram;Nucleolus Kras On_Tram_Total Kras Off;Nucleolus Kras On_Tram_Total Kras On;Nucleolus Kras On_Tram_Total Kras On_Tram	9	9	9	7.1	7.1	7.1	225.05	0	76.674	420860000	9	12.0057	0.000904564	B2RT41	B2RT41		Zfc3h1
-3.55618	-3.34376	-3.33739	-3.50754	-3.40359	-3.74294	-3.0658	-3.42868	-3.32594	-2.30463	-2.29608	-2.26239	-2.27566	-2.43197	-2.1749	-2.36393	-2.16892	+			3	3	2	4	4	3.2	180.24	0	25.31	12326000	2	6.91764	0.00261209	Q5NCJ1;Q5NCJ0;B2RUJ6;Q5NCJ4;Q5NCJ5;A0A5F8MPT3;Q5NCJ2;A0A1W2P734	Q5NCJ1;Q5NCJ0;B2RUJ6;Q5NCJ4;Q5NCJ5;A0A5F8MPT3		Rapgef6
-1.81706	-1.78643	-1.80349	-1.70406	-1.93992	-1.82305	-1.7753	-2.01763	-1.90641	-1.27816	-1.27906	-1.22927	-1.15849	-1.151	-1.15819	-1.25632	-1.18104	+			3	3	3	5.6	5.6	5.6	91.982	0	11.205	31896000	2	6.81551	0.00279057	B2RUR8;Q8R554;D3YYZ8;D3Z210;H3BKW8	B2RUR8	OTU domain-containing protein 7B	Otud7b
-3.89769	-3.88738	-3.67449	-4.071	-3.91347	-3.77513	-4.13308	-3.98437	-3.92405	-3.71999	-3.5325	-3.89374	-3.608	-3.72602	-3.87595	-3.83861	-3.56568				6	3	3	4	2.5	2.5	263.3	0	30.139	6947200	3	0.910297	0.0725801	B2RWS6;A0A087WPR8	B2RWS6	Histone acetyltransferase p300	Ep300
-2.27591	-2.20009	-2.19249	-2.31784	-2.22295	-2.19478	-1.98436	-2.40386	-2.10142	-2.80336	-2.62386	-2.72481	-2.79216	-2.84077	-2.9463	-2.73455	-2.56328	+	+	Nucleolus Kras Off_Total Kras Off;Nucleolus Kras Off_Total Kras On;Nucleolus Kras Off_Total Kras On_Tram;Nucleolus Kras On_Total Kras Off;Nucleolus Kras On_Total Kras On;Nucleolus Kras On_Total Kras On_Tram;Nucleolus Kras On_Tram_Total Kras Off;Nucleolus Kras On_Tram_Total Kras On;Nucleolus Kras On_Tram_Total Kras On_Tram	1	1	1	1.4	1.4	1.4	155.74	0	6.4838	10158000	2	3.75582	0.0139312	B2RXC6	B2RXC6	DNA-directed RNA polymerase subunit	Polr3a
-0.497193	-0.46694	-0.522576	-0.579157	-0.67932	-0.56032	-0.575721	-0.518721	-0.462245	0.157342	0.128045	0.138962	0.0895304	0.249595	0.0287523	0.101224	0.122275	+			4	4	4	6.6	6.6	6.6	86.34	0	7.561	52344000	3	8.54558	0.00244298	Q8BVU0;E9Q892;B2RXP1;E9QAU9;B7ZWM8;E9Q0H5;F6YZL6;F6Y466	Q8BVU0;E9Q892;B2RXP1;E9QAU9;B7ZWM8	DISP complex protein LRCH3	Lrch3
-0.858466	-0.910669	-0.982415	-1.12051	-1.40091	-1.11087	-0.891953	-0.917857	-0.9811	-0.174829	-0.151339	-0.0814097	-0.205304	-0.184994	-0.245993	-0.129474	-0.10121	+			4	4	4	3.9	3.9	3.9	140.13	0	11.416	26120000	3	7.75361	0.00249894	B2RXW8;B2RXQ2;P60469;S4R1I7;S4R1D4;P60469-2	B2RXW8;B2RXQ2		Ppfia1
-2.78675	-2.93689	-2.99018	-1.94491	-2.29346	-2.52856	-3.00892	-2.94419	-3.12324	-2.57023	-2.76746	-2.57964	-2.03056	-2.13044	-2.74454	-2.73113	-2.64174	+			19	1	0	34.4	1.2	0	72.403	0.0017892	2.2802	133390000	1	3.92836	0.00953995	B2RXQ9;Q3UTJ2-4;A0A0R4J1W0;A0A0R4J1T1;Z4YJR7;Q3UTJ2-3;F6ZWT0;F7BEU1;A0A1B0GRC3;F6V513;A0A5F8MPQ4;D3Z203;D3Z0E9;D3Z2C7;A0A1B0GRL6;D3Z0N2	B2RXQ9;Q3UTJ2-4;A0A0R4J1W0;A0A0R4J1T1;Z4YJR7;Q3UTJ2-3		Sorbs2
0.941622	0.926808	0.896727	1.11175	0.956383	1.04277	0.88055	1.01543	0.925658	1.52299	1.52196	1.56504	1.67961	1.68684	1.56549	1.57259	1.55818	+			15	15	15	12.3	12.3	12.3	206.23	0	77.252	640420000	19	9.05735	0.0023948	B2RXS4	B2RXS4	Plexin-B2	Plxnb2
0.796494	0.810439	0.533693	1.12857	0.732473	0.891043	0.474809	0.770636	0.621713	1.67889	1.66224	1.68272	1.80133	1.84532	1.74199	1.5641	1.64054	+			8	5	5	9.8	6.5	6.5	114.56	0	34.289	92837000	6	6.31134	0.00278989	B2RXT3;E9Q7L0	B2RXT3;E9Q7L0	oxoglutarate dehydrogenase (succinyl-transferring)	Ogdhl
-1.57313	-1.44206	-1.21876	-1.48137	-1.61729	-1.57521	-1.39766	-1.49127	-1.39692	-1.41825	-1.35255	-1.47783	-1.42512	-1.28577	-1.46068	-1.40341	-1.42097				4	4	4	3.1	3.1	3.1	214.43	0	10.954	22216000	4	0.503993	0.206102	B2RY04	B2RY04	Dedicator of cytokinesis protein 5	Dock5
4.90645	4.93614	4.99682	4.77103	4.97347	4.9542	5.12084	4.88144	5.02949	2.84247	2.93044	2.71897	2.70231	2.67996	2.74112	2.80273	2.75362	+	+	Nucleolus Kras Off_Total Kras Off;Nucleolus Kras Off_Total Kras On;Nucleolus Kras Off_Total Kras On_Tram;Nucleolus Kras On_Total Kras Off;Nucleolus Kras On_Total Kras On;Nucleolus Kras On_Total Kras On_Tram;Nucleolus Kras On_Tram_Total Kras Off;Nucleolus Kras On_Tram_Total Kras On;Nucleolus Kras On_Tram_Total Kras On_Tram	31	31	31	37.8	37.8	37.8	99.551	0	257.24	11992000000	56	12.0052	0.000468468	B2RY56;S4R2B0;S4R2A4;S4R2J1;S4R1X9;S4R2F7;S4R2B1;S4R2J4	B2RY56;S4R2B0	RNA-binding protein 25	Rbm25
-1.74389	-1.76528	-1.54899	-1.71263	-1.69606	-1.69304	-1.51719	-1.46661	-1.62111	-2.58158	-2.42218	-2.68556	-2.64822	-2.42887	-2.63466	-2.50114	-2.76331	+	+	Nucleolus Kras Off_Total Kras Off;Nucleolus Kras Off_Total Kras On;Nucleolus Kras Off_Total Kras On_Tram;Nucleolus Kras On_Total Kras Off;Nucleolus Kras On_Total Kras On;Nucleolus Kras On_Total Kras On_Tram;Nucleolus Kras On_Tram_Total Kras Off;Nucleolus Kras On_Tram_Total Kras On;Nucleolus Kras On_Tram_Total Kras On_Tram	2	2	2	3.2	3.2	3.2	77.832	0.0070157	1.5657	26504000	2	6.97664	0.0026687	O88942;Q6P7T9;Q9DBQ6;B5B2N5;B5B2N4;B5B2N7;B5B2N2;O88942-3;O88942-2	O88942;Q6P7T9;Q9DBQ6;B5B2N5;B5B2N4;B5B2N7;B5B2N2;O88942-3;O88942-2	Nuclear factor of activated T-cells, cytoplasmic 1	Nfatc1
5.43287	5.35876	5.34155	5.40091	5.23924	5.23849	5.14298	5.38521	5.30517	6.55471	6.48619	6.55549	6.68478	6.67635	6.54821	6.4972	6.52566	+			107	101	99	55	53.8	52.9	281.22	0	323.31	69512000000	273	10.273	0.00165493	Q8BTM8;B7FAU9;B7FAV1;F6XC15;J3JS91;F6Z2C0;Q8BTM8-2;F7AVL7;A0A668KLG7	Q8BTM8;B7FAU9;B7FAV1	Filamin-A	Flna
0.018098	0.0597019	0.0948083	0.214862	0.262047	0.427533	0.125411	0.106759	0.154651	-0.611412	-0.593706	-0.679714	-0.717481	-0.708164	-0.701519	-0.670548	-0.859363	+	+	Nucleolus Kras Off_Nucleolus Kras On;Nucleolus Kras Off_Total Kras Off;Nucleolus Kras Off_Total Kras On;Nucleolus Kras Off_Total Kras On_Tram;Nucleolus Kras On_Total Kras Off;Nucleolus Kras On_Total Kras On;Nucleolus Kras On_Total Kras On_Tram;Nucleolus Kras On_Tram_Total Kras Off;Nucleolus Kras On_Tram_Total Kras On;Nucleolus Kras On_Tram_Total Kras On_Tram	3	3	3	5.7	5.7	5.7	65.704	0	5.9748	261990000	4	8.70162	0.00230831	Q8BXQ2;B7ZC19;F6U4X6	Q8BXQ2;B7ZC19	GPI transamidase component PIG-T	Pigt
0.0988513	0.0894794	0.104753	0.319318	0.618941	0.501544	0.180491	-0.000150717	-0.0323376	-1.7805	-1.58755	-1.71042	-1.56744	-1.59149	-1.80046	-1.55454	-1.71339	+	+	Nucleolus Kras Off_Nucleolus Kras On;Nucleolus Kras Off_Nucleolus Kras On_Tram;Nucleolus Kras Off_Total Kras Off;Nucleolus Kras Off_Total Kras On;Nucleolus Kras Off_Total Kras On_Tram;Nucleolus Kras On_Total Kras Off;Nucleolus Kras On_Total Kras On;Nucleolus Kras On_Total Kras On_Tram;Nucleolus Kras On_Tram_Total Kras Off;Nucleolus Kras On_Tram_Total Kras On;Nucleolus Kras On_Tram_Total Kras On_Tram	23	2	2	43.3	3.4	3.4	48.075	0	9.5433	98915000	3	10.4192	0.00123737	B7ZC24;A2A5L3	B7ZC24		Ncoa5
-0.94398	-0.989604	-1.09978	-0.675543	-0.941138	-0.779355	-0.90957	-0.98411	-0.858352	-0.243421	-0.315123	-0.22603	0.298184	0.214392	-0.254113	-0.277082	-0.332997	+			7	7	7	19.5	19.5	19.5	52.227	0	23.338	191770000	6	7.98178	0.00246568	P70290;B7ZCL8;A2AN84;B7ZCM0;B7ZCL9;B7ZCM1;D6RFD5	P70290;B7ZCL8;A2AN84	55 kDa erythrocyte membrane protein	Mpp1
-2.65079	-2.88781	-2.75806	-3.32885	-3.15287	-2.96705	-3.26818	-2.90515	-2.76664	-1.55627	-1.61669	-1.54704	-1.4361	-1.57094	-1.51622	-1.69817	-1.51755	+			3	3	3	9.1	9.1	9.1	58.886	0	15.368	96753000	6	7.31657	0.00246463	Q8C166;B7ZCP4;B7ZCP7;B7ZCP6;B7ZCP5;E9Q806;A3KGK7;V9GX86;B7ZCP8;V9GWY2	Q8C166;B7ZCP4;B7ZCP7;B7ZCP6;B7ZCP5;E9Q806;A3KGK7	Copine-1	Cpne1
-0.0367249	-0.0402756	0.0313069	-0.140469	-0.0852098	0.0290475	-0.104077	-0.0337363	0.0350338	0.559144	0.552475	0.60663	0.607445	0.616215	0.570422	0.491631	0.560988	+			6	6	6	12.3	12.3	12.3	52.287	0	33.256	368780000	6	8.15715	0.00255395	Q8CBW3;Q8CBW3-4;B7ZCU2;B7ZCU5;B7ZCU4;B7ZCU3;B7ZCU0;J3QNK8;Q8CBW3-5;Q8CBW3-2;Q8CBW3-3	Q8CBW3;Q8CBW3-4;B7ZCU2;B7ZCU5;B7ZCU4;B7ZCU3;B7ZCU0;J3QNK8;Q8CBW3-5;Q8CBW3-2;Q8CBW3-3	Abl interactor 1	Abi1
0.716513	0.928001	0.585285	0.883947	0.810908	1.16227	0.699798	0.588743	0.969045	0.347658	0.420835	0.309949	0.264596	0.396097	0.22989	0.342093	0.375714	+	+	Nucleolus Kras Off_Total Kras Off;Nucleolus Kras Off_Total Kras On;Nucleolus Kras Off_Total Kras On_Tram;Nucleolus Kras On_Total Kras On_Tram;Nucleolus Kras On_Tram_Total Kras On_Tram	4	4	4	16	16	16	56.677	0	63.177	205060000	8	3.09763	0.0224287	B7ZMP1;B7ZMP1-2	B7ZMP1;B7ZMP1-2	Xaa-Pro aminopeptidase 3	Xpnpep3
1.69901	1.74935	1.87588	1.48755	1.68477	1.61145	1.81899	1.89078	1.80728	2.34908	2.32343	2.33811	2.1728	2.12797	2.35102	2.34757	2.37406	+			10	10	9	49.1	49.1	46.4	42.679	0	192.82	2129500000	21	7.47257	0.00274495	Q78ZA7;B7ZNL2;A0A140LJ37;A0A140LJB5;A0A140LI20	Q78ZA7;B7ZNL2	Nucleosome assembly protein 1-like 4	Nap1l4
-1.63902	-1.94725	-1.88314	-1.84668	-1.60017	-1.7929	-1.89585	-1.94336	-1.97668	-1.18814	-1.21621	-1.09627	-0.895231	-0.916746	-1.08926	-1.20494	-1.09427	+			2	2	2	5	5	5	56.381	0.00055494	2.7616	16358000	1	6.55916	0.00279586	Q61235;B7ZNU9	Q61235;B7ZNU9	Beta-2-syntrophin	Sntb2
0.626999	0.566026	0.641191	0.445349	0.486105	0.346638	0.821143	0.67344	0.6776	0.108248	0.273049	0.164841	0.0822443	0.195004	0.0859213	0.234203	0.294393	+	+	Nucleolus Kras Off_Total Kras Off;Nucleolus Kras Off_Total Kras On;Nucleolus Kras On_Total Kras Off;Nucleolus Kras On_Total Kras On;Nucleolus Kras On_Total Kras On_Tram;Nucleolus Kras On_Tram_Nucleolus Kras Off;Nucleolus Kras On_Tram_Total Kras Off;Nucleolus Kras On_Tram_Total Kras On;Nucleolus Kras On_Tram_Total Kras On_Tram	12	12	12	15.5	15.5	15.5	134.07	0	95.619	1872300000	11	5.0303	0.004365	Q65Z40;B7ZP47;F6YCH1;G3UXQ2	Q65Z40;B7ZP47	Wings apart-like protein homolog	Wapl
-1.61981	-1.59719	-1.38964	-1.73469	-1.86211	-1.63938	-1.62324	-1.56003	-1.53324	-2.12232	-2.10299	-2.12565	-2.26558	-2.14541	-2.14888	-2.13012	-2.2024	+	+	Nucleolus Kras Off_Total Kras Off;Nucleolus Kras Off_Total Kras On;Nucleolus Kras Off_Total Kras On_Tram;Nucleolus Kras On_Total Kras Off;Nucleolus Kras On_Total Kras On;Nucleolus Kras On_Total Kras On_Tram;Nucleolus Kras On_Tram_Total Kras Off;Nucleolus Kras On_Tram_Total Kras On;Nucleolus Kras On_Tram_Total Kras On_Tram	2	2	2	4	4	4	62.808	0	6.7604	45204000	3	5.97356	0.00300182	Q99PN3;B8JJ57;B8JJ56;J3QN94;Q99PN3-2;B8JJ53	Q99PN3;B8JJ57;B8JJ56;J3QN94;Q99PN3-2;B8JJ53	Tripartite motif-containing protein 26	Trim26
-1.37785	-1.36879	-1.31275	-1.15046	-1.07682	-1.08702	-1.23118	-1.33212	-1.3997	-1.5415	-1.54347	-1.50623	-1.57866	-1.48202	-1.43216	-1.53537	-1.50691	+	+	Nucleolus Kras Off_Nucleolus Kras On;Nucleolus Kras Off_Nucleolus Kras On_Tram;Nucleolus Kras Off_Total Kras Off;Nucleolus Kras Off_Total Kras On;Nucleolus Kras Off_Total Kras On_Tram;Nucleolus Kras On_Total Kras Off;Nucleolus Kras On_Total Kras On;Nucleolus Kras On_Tram_Total Kras Off;Nucleolus Kras On_Tram_Total Kras On;Nucleolus Kras On_Tram_Total Kras On_Tram	2	2	2	7.9	7.9	7.9	26.175	0	4.0874	58074000	2	5.13462	0.00830247	Q6QD59;B8JJI4;F6WZQ6	Q6QD59;B8JJI4;F6WZQ6	Vesicle transport protein SEC20	Bnip1
0.480724	0.610755	0.725477	0.820366	0.958956	0.937148	0.972902	0.738628	0.841262	-0.67645	-0.731983	-0.780428	-0.715078	-0.651887	-0.789891	-0.756351	-0.69097	+	+	Nucleolus Kras Off_Nucleolus Kras On;Nucleolus Kras Off_Total Kras Off;Nucleolus Kras Off_Total Kras On;Nucleolus Kras Off_Total Kras On_Tram;Nucleolus Kras On_Total Kras Off;Nucleolus Kras On_Total Kras On;Nucleolus Kras On_Total Kras On_Tram;Nucleolus Kras On_Tram_Nucleolus Kras On;Nucleolus Kras On_Tram_Total Kras Off;Nucleolus Kras On_Tram_Total Kras On;Nucleolus Kras On_Tram_Total Kras On_Tram	3	3	3	6.2	6.2	6.2	45.899	0	3.9688	171730000	3	10.3634	0.00145794	Q32NY6;P43135;Q60632;B8JJI9;F7CII1;D3YYP4;A0A140LJF1;A0A286YD96	Q32NY6;P43135;Q60632;B8JJI9;F7CII1;D3YYP4;A0A140LJF1	COUP transcription factor 2;COUP transcription factor 1	Nr2f1;Nr2f2
-4.2449	-4.73741	-4.12703	-4.06566	-4.4725	-4.12287	-4.0674	-4.11414	-4.1731	-4.35671	-3.9981	-4.18492	-3.97917	-4.16455	-4.33079	-4.17053	-3.94143				1	1	1	6.7	6.7	6.7	34.154	0	3.353	2715200	1	0.195438	0.39349	Q8K015;B8JK52;B8JK51	Q8K015;B8JK52;B8JK51	Centromere protein O	Cenpo
2.88645	2.83352	2.7948	3.09672	2.92841	3.06119	2.76232	2.85249	2.83259	3.54529	3.49697	3.55433	3.60284	3.56574	3.52766	3.47297	3.49921	+			33	32	2	26.8	26.3	1.5	188.85	0	281.74	2428900000	35	8.84992	0.0023967	B9EHJ3;A0A0U1RPW2;A0A0U1RPB2	B9EHJ3;A0A0U1RPW2		Tjp1
-1.04311	-1.54739	-1.46007	-1.53288	-1.02377	-1.50943	-1.49261	-1.4648	-1.5649	-1.61942	-1.46355	-1.52246	-1.70489	-1.59333	-1.64317	-1.47214	-1.54468				3	3	3	1.3	1.3	1.3	349.41	0	9.8662	29088000	3	0.405103	0.182211	Q62388;B9EHX4;D3Z0Q2	Q62388;B9EHX4	Serine-protein kinase ATM	Atm
-1.66489	-1.53902	-1.59311	-1.66222	-1.44627	-1.57382	-1.54878	-1.67181	-1.53593	-1.61557	-1.55531	-1.52378	-1.68715	-1.64736	-1.63038	-1.55192	-1.47432				4	4	4	5.4	5.4	5.4	127.74	0	17.923	28560000	4	0.216281	0.540797	B9EJ80	B9EJ80	PDZ domain-containing protein 8	Pdzd8
-1.57373	-1.43219	-1.36301	-1.64064	-1.30527	-1.39368	-1.37274	-1.59026	-1.69498	-2.77143	-2.6902	-2.77262	-2.8387	-2.88332	-2.75104	-2.74123	-2.70576	+	+	Nucleolus Kras Off_Total Kras Off;Nucleolus Kras Off_Total Kras On;Nucleolus Kras Off_Total Kras On_Tram;Nucleolus Kras On_Total Kras Off;Nucleolus Kras On_Total Kras On;Nucleolus Kras On_Total Kras On_Tram;Nucleolus Kras On_Tram_Total Kras Off;Nucleolus Kras On_Tram_Total Kras On;Nucleolus Kras On_Tram_Total Kras On_Tram	2	2	2	1.8	1.8	1.8	127	0	5.8188	43391000	2	8.22414	0.00226194	Q8C176;B9EJX5	Q8C176;B9EJX5	Transcription initiation factor TFIID subunit 2	Taf2
-3.42582	-3.61619	-3.97929	-3.32326	-3.58259	-3.58386	-4.25384	-3.68585	-3.61486	-2.76616	-2.5957	-2.80498	-2.85953	-3.0504	-2.82985	-2.48522	-2.69365	+			2	2	2	2.7	2.7	2.7	121.8	0	5.1196	2843400	1	3.90118	0.00663648	B9EKI3;D6RJK7	B9EKI3;D6RJK7	TATA element modulatory factor	Tmf1
2.86709	2.89911	2.99891	2.94632	2.98719	3.07371	3.13443	2.95094	2.95698	1.27764	1.35447	1.24896	1.22899	1.23038	1.25557	1.24087	1.24458	+	+	Nucleolus Kras Off_Total Kras Off;Nucleolus Kras Off_Total Kras On;Nucleolus Kras Off_Total Kras On_Tram;Nucleolus Kras On_Total Kras Off;Nucleolus Kras On_Total Kras On;Nucleolus Kras On_Total Kras On_Tram;Nucleolus Kras On_Tram_Total Kras Off;Nucleolus Kras On_Tram_Total Kras On;Nucleolus Kras On_Tram_Total Kras On_Tram	18	18	17	46.5	46.5	44.9	51.954	0	323.31	1858900000	12	12.3013	0.000470588	C0HKD9;C0HKD8	C0HKD9;C0HKD8	Microfibrillar-associated protein 1B;Microfibrillar-associated protein 1A	Mfap1b;Mfap1a
4.67525	4.68417	4.68103	4.8699	5.11247	5.1348	5.09613	4.80943	4.68119	2.092	2.17312	1.89494	1.98745	1.8846	2.02506	1.87206	1.8305	+	+	Nucleolus Kras Off_Total Kras Off;Nucleolus Kras Off_Total Kras On;Nucleolus Kras Off_Total Kras On_Tram;Nucleolus Kras On_Total Kras Off;Nucleolus Kras On_Total Kras On;Nucleolus Kras On_Total Kras On_Tram;Nucleolus Kras On_Tram_Total Kras Off;Nucleolus Kras On_Tram_Total Kras On;Nucleolus Kras On_Tram_Total Kras On_Tram	9	9	0	68.5	68.5	0	14.121	0	119.4	109100000000	71	11.2668	0.000576577	Q8BFU2;Q8CGP6;C0HKE9;C0HKE8;C0HKE7;C0HKE6;C0HKE5;C0HKE4;C0HKE3;C0HKE2;C0HKE1	Q8BFU2;Q8CGP6;C0HKE9;C0HKE8;C0HKE7;C0HKE6;C0HKE5;C0HKE4;C0HKE3;C0HKE2;C0HKE1	Histone H2A type 3;Histone H2A type 1-H;Histone H2A type 1-P;Histone H2A type 1-O;Histone H2A type 1-N;Histone H2A type 1-I;Histone H2A type 1-G;Histone H2A type 1-E;Histone H2A type 1-D;Histone H2A type 1-C;Histone H2A type 1-B	H2ac25;H2ac12;Hist1h2ap;Hist1h2ao;Hist1h2an;H2ac13;H2ac11;H2ac8;H2ac7;H2ac6;H2ac4
-4.23317	-3.77731	-4.00799	-3.59825	-3.88368	-3.66786	-4.01971	-3.86962	-3.74342	-3.1757	-3.22429	-2.93062	-2.96725	-3.37312	-2.94592	-3.26527	-2.94115	+			2	2	2	2.1	2.1	2.1	105.02	0.0029825	1.9613	2625800000	1	3.84673	0.00866906	C3S7Q5	C3S7Q5		Ofcc1
1.03864	1.17609	1.04736	0.64235	0.736278	0.508108	0.944163	0.761107	0.818921	-0.101418	-0.129988	-0.128891	-0.233774	-0.15406	-0.170242	-0.145656	-0.0640228	+	+	Nucleolus Kras Off_Total Kras Off;Nucleolus Kras Off_Total Kras On;Nucleolus Kras Off_Total Kras On_Tram;Nucleolus Kras On_Nucleolus Kras Off;Nucleolus Kras On_Nucleolus Kras On_Tram;Nucleolus Kras On_Total Kras Off;Nucleolus Kras On_Total Kras On;Nucleolus Kras On_Total Kras On_Tram;Nucleolus Kras On_Tram_Total Kras Off;Nucleolus Kras On_Tram_Total Kras On;Nucleolus Kras On_Tram_Total Kras On_Tram	6	6	6	23.9	23.9	23.9	32.168	0	41.913	110180000	5	9.02689	0.00214629	Q9Z2D8;D3YTR5;D3YTR4;Q9Z2D8-2;F6WZH1	Q9Z2D8;D3YTR5;D3YTR4;Q9Z2D8-2;F6WZH1	Methyl-CpG-binding domain protein 3	Mbd3
-1.28081	-1.15303	-1.25661	-1.10106	-1.079	-1.08387	-1.42368	-1.29112	-1.25179	-0.813148	-0.692495	-0.672049	-0.563155	-0.533159	-0.699444	-0.758073	-0.685334	+			4	4	4	15.7	15.7	15.7	56.708	0	23.032	82994000	5	7.32241	0.00275653	Q8R0G7;D3YTR6;D3YWA9;D6REG2;A0A0U1RNZ2;D3YWU4;A0A0U1RPY3	Q8R0G7;D3YTR6;D3YWA9;D6REG2;A0A0U1RNZ2;D3YWU4;A0A0U1RPY3	Protein spinster homolog 1	Spns1
1.79401	1.8373	1.81325	1.87146	1.92123	1.98167	1.87508	1.69328	1.86073	1.17287	1.2287	1.23151	1.10195	1.10266	1.22618	1.1974	1.17441	+	+	Nucleolus Kras Off_Total Kras Off;Nucleolus Kras Off_Total Kras On;Nucleolus Kras Off_Total Kras On_Tram;Nucleolus Kras On_Total Kras Off;Nucleolus Kras On_Total Kras On;Nucleolus Kras On_Total Kras On_Tram;Nucleolus Kras On_Tram_Total Kras Off;Nucleolus Kras On_Tram_Total Kras On;Nucleolus Kras On_Tram_Total Kras On_Tram	6	6	6	24.6	24.6	24.6	20.626	0	18.638	1561500000	15	8.81293	0.00239408	Q9R0P6;D3YWT0;D3Z569;D3YTS1	Q9R0P6;D3YWT0;D3Z569;D3YTS1	Signal peptidase complex catalytic subunit SEC11A;Signal peptidase complex catalytic subunit SEC11	Sec11a
-1.99348	-2.01701	-1.99971	-1.99237	-1.99909	-1.88273	-2.12432	-2.33071	-2.36701	-2.89796	-2.8627	-2.91945	-2.85398	-2.97023	-2.97726	-2.89351	-2.90261	+	+	Nucleolus Kras Off_Nucleolus Kras On_Tram;Nucleolus Kras Off_Total Kras Off;Nucleolus Kras Off_Total Kras On;Nucleolus Kras Off_Total Kras On_Tram;Nucleolus Kras On_Nucleolus Kras On_Tram;Nucleolus Kras On_Total Kras Off;Nucleolus Kras On_Total Kras On;Nucleolus Kras On_Total Kras On_Tram;Nucleolus Kras On_Tram_Total Kras Off;Nucleolus Kras On_Tram_Total Kras On;Nucleolus Kras On_Tram_Total Kras On_Tram	2	2	2	2.6	2.6	2.6	102.31	0	4.1633	31735000	1	8.53415	0.0023431	Q6KAQ7;D3YTT9;Q6KAQ7-2;Q6KAQ7-3	Q6KAQ7;D3YTT9;Q6KAQ7-2;Q6KAQ7-3	ZZ-type zinc finger-containing protein 3	Zzz3
0.038932	0.144866	0.083758	0.0299651	0.0850879	0.201957	0.209413	0.107294	0.0960422	-0.602038	-0.50913	-0.57039	-0.623155	-0.629214	-0.622403	-0.462819	-0.546901	+	+	Nucleolus Kras Off_Total Kras Off;Nucleolus Kras Off_Total Kras On;Nucleolus Kras Off_Total Kras On_Tram;Nucleolus Kras On_Total Kras Off;Nucleolus Kras On_Total Kras On;Nucleolus Kras On_Total Kras On_Tram;Nucleolus Kras On_Tram_Total Kras Off;Nucleolus Kras On_Tram_Total Kras On;Nucleolus Kras On_Tram_Total Kras On_Tram	2	2	2	5	5	5	61.49	0	5.4097	91057000	3	7.92849	0.00254634	Q91V88;D3YTX1;Q91V88-2;Q91V88-3;Q91V88-4;D3Z4D3	Q91V88;D3YTX1;Q91V88-2;Q91V88-3;Q91V88-4;D3Z4D3	Nephronectin	Npnt
-3.76604	-4.22863	-3.94268	-4.22623	-3.61776	-4.25948	-3.56193	-4.1767	-3.80098	-3.19196	-3.25207	-3.22123	-2.72808	-2.73892	-3.21132	-3.40691	-3.2946	+			1	1	1	4.2	4.2	4.2	23.922	0.00432	1.7415	11187000	1	3.52874	0.0122494	Q9EPQ7;D3YU00	Q9EPQ7;D3YU00	StAR-related lipid transfer protein 5	Stard5
-0.880614	-0.814506	-0.859694	-1.02112	-0.689439	-0.717334	-0.756486	-0.866804	-0.752334	-0.269285	-0.340296	-0.359829	-0.109602	-0.121606	-0.3548	-0.511995	-0.428505	+			1	1	1	5.5	5.5	5.5	34.376	0	3.8361	89812000	1	5.16932	0.00346726	Q8K2T1;G5E8S7;D3YU12;Q8K2T1-3;Q8K2T1-2	Q8K2T1;G5E8S7;D3YU12;Q8K2T1-3;Q8K2T1-2	NmrA-like family domain-containing protein 1	Nmral1
-1.68003	-1.74795	-1.78468	-1.74939	-1.89493	-1.73111	-1.84101	-1.45515	-1.63141	-0.0976603	-0.2001	-0.104005	-0.0187955	-0.0588684	-0.0745411	-0.116902	-0.106305	+			2	2	2	10.2	10.2	10.2	31.381	0	5.0957	40095000	3	10.0791	0.00155	Q9CWS0;D3YU15	Q9CWS0;D3YU15	N(G),N(G)-dimethylarginine dimethylaminohydrolase 1	Ddah1
1.26598	1.38898	1.33862	1.53321	1.5644	1.58864	1.33338	1.24657	1.37182	1.0182	0.985442	1.0327	0.912734	0.926735	1.03169	1.00313	1.07268	+	+	Nucleolus Kras Off_Nucleolus Kras On;Nucleolus Kras Off_Nucleolus Kras On_Tram;Nucleolus Kras Off_Total Kras Off;Nucleolus Kras Off_Total Kras On;Nucleolus Kras Off_Total Kras On_Tram;Nucleolus Kras On_Total Kras Off;Nucleolus Kras On_Total Kras On;Nucleolus Kras On_Total Kras On_Tram;Nucleolus Kras On_Tram_Total Kras Off;Nucleolus Kras On_Tram_Total Kras On;Nucleolus Kras On_Tram_Total Kras On_Tram	8	8	1	18.1	18.1	5.5	62.779	0	23.027	518300000	10	7.71377	0.00279973	D3YU17;F6S731	D3YU17	Nicalin	Ncln
2.71574	2.77734	2.81086	2.83912	2.9617	2.98265	2.90202	2.69339	2.78354	1.58168	1.59259	1.5575	1.53063	1.59713	1.56329	1.60075	1.55638	+	+	Nucleolus Kras Off_Total Kras Off;Nucleolus Kras Off_Total Kras On;Nucleolus Kras Off_Total Kras On_Tram;Nucleolus Kras On_Total Kras Off;Nucleolus Kras On_Total Kras On;Nucleolus Kras On_Total Kras On_Tram;Nucleolus Kras On_Tram_Total Kras Off;Nucleolus Kras On_Tram_Total Kras On;Nucleolus Kras On_Tram_Total Kras On_Tram	19	19	19	30	30	30	100.31	0	274.32	1151500000	25	10.9956	0.00132715	Q9WU40;E9QP59;D3YU56;Q9WU40-2	Q9WU40;E9QP59;D3YU56;Q9WU40-2	Inner nuclear membrane protein Man1	Lemd3
-1.36307	-1.36402	-1.22997	-1.44312	-1.50633	-1.62458	-1.40129	-1.58745	-1.5341	-2.19804	-2.14927	-2.09681	-2.25546	-2.38713	-2.2123	-2.11541	-1.99363	+	+	Nucleolus Kras Off_Total Kras Off;Nucleolus Kras Off_Total Kras On;Nucleolus Kras Off_Total Kras On_Tram;Nucleolus Kras On_Total Kras Off;Nucleolus Kras On_Total Kras On;Nucleolus Kras On_Total Kras On_Tram;Nucleolus Kras On_Tram_Total Kras Off;Nucleolus Kras On_Tram_Total Kras On;Nucleolus Kras On_Tram_Total Kras On_Tram	2	2	2	4.4	4.4	4.4	63.02	0	9.7521	43554000	3	6.92876	0.00276122	Q9WVM3;D3YU58	Q9WVM3;D3YU58	Anaphase-promoting complex subunit 7	Anapc7
-2.51086	-2.60048	-2.59866	-1.51285	-1.60154	-1.52739	-2.47533	-2.70001	-2.69405	-3.14353	-3.02028	-3.17844	-2.734	-2.76475	-3.08556	-3.17865	-2.96248	+	+	Nucleolus Kras Off_Nucleolus Kras On;Nucleolus Kras Off_Nucleolus Kras On_Tram;Nucleolus Kras Off_Total Kras Off;Nucleolus Kras Off_Total Kras On;Nucleolus Kras Off_Total Kras On_Tram;Nucleolus Kras On_Total Kras On;Nucleolus Kras On_Total Kras On_Tram;Nucleolus Kras On_Tram_Total Kras On;Nucleolus Kras On_Tram_Total Kras On_Tram;Total Kras Off_Total Kras On;Total Kras Off_Total Kras On_Tram	1	1	1	8.4	8.4	8.4	17.551	0	3.8952	79740000	1	8.72017	0.00220607	Q91VS7;D3YU60;E9QJW0	Q91VS7;D3YU60;E9QJW0	Microsomal glutathione S-transferase 1	Mgst1
-0.347928	-0.53064	-0.511459	-0.532456	-0.636715	-0.417697	-0.27823	-0.474031	-0.507842	-1.77633	-1.79363	-1.7832	-1.64282	-1.73314	-1.6862	-1.71228	-1.66439	+	+	Nucleolus Kras Off_Total Kras Off;Nucleolus Kras Off_Total Kras On;Nucleolus Kras Off_Total Kras On_Tram;Nucleolus Kras On_Total Kras Off;Nucleolus Kras On_Total Kras On;Nucleolus Kras On_Total Kras On_Tram;Nucleolus Kras On_Tram_Total Kras Off;Nucleolus Kras On_Tram_Total Kras On;Nucleolus Kras On_Tram_Total Kras On_Tram	1	1	1	12	12	12	14.995	0	3.6314	30982000	1	9.47899	0.00192045	D3YWF5;D3Z5E5;D3YU88;E9PUQ3	D3YWF5;D3Z5E5;D3YU88;E9PUQ3		Nkapd1
-1.83917	-1.81724	-1.82791	-1.79986	-1.686	-1.63789	-1.65763	-1.72478	-1.69484	-1.79471	-1.66391	-1.81054	-1.88503	-1.73043	-1.84991	-1.7335	-1.89696				6	1	1	33.2	5.7	5.7	26.648	0	5.9561	17480000	1	0.845734	0.13281	D3YUD2;D3Z7L2	D3YUD2;D3Z7L2		Afdn
-3.50541	-3.27137	-3.25737	-3.42068	-3.70249	-3.55376	-3.42135	-3.42954	-3.39921	-3.89418	-3.86854	-3.76198	-4.32976	-4.18777	-3.88195	-3.86113	-3.49014	+	+	Nucleolus Kras Off_Total Kras Off;Nucleolus Kras On_Total Kras Off;Nucleolus Kras On_Total Kras On;Nucleolus Kras On_Total Kras On_Tram;Nucleolus Kras On_Tram_Total Kras Off;Nucleolus Kras On_Tram_Total Kras On;Total Kras On_Total Kras Off;Total Kras On_Tram_Total Kras Off	4	4	4	7.4	7.4	7.4	72.263	0	17.011	5702400	2	3.87629	0.0117952	Q8CB44;D3YUE7;D6RET7	Q8CB44;D3YUE7;D6RET7	GRAM domain-containing protein 4	Gramd4
-1.00576	-1.24338	-1.27202	-1.08528	-1.18632	-1.18718	-1.29937	-1.08397	-1.17184	0.477285	0.43625	0.475998	0.714778	0.687899	0.519103	0.480927	0.484657	+			3	3	3	12.2	12.2	12.2	24.687	0	10.215	220330000	4	11.0854	0.000991334	P97823;D3YUG4;J3QP56;P97823-2;D3Z269;D3Z111	P97823;D3YUG4;J3QP56;P97823-2;D3Z269;D3Z111	Acyl-protein thioesterase 1	Lypla1
-4.98867	-4.44913	-4.56447	-4.75309	-5.3513	-4.61755	-4.45091	-4.30575	-4.28578	-4.33712	-4.29587	-4.14396	-4.58114	-4.06589	-4.60582	-4.30744	-4.18121				1	1	1	2.2	2.2	2.2	91.264	0	8.77	4022500	1	1.15524	0.0539478	Q61161;D3YUH9	Q61161;D3YUH9	Mitogen-activated protein kinase kinase kinase kinase 2;non-specific serine/threonine protein kinase	Map4k2
-2.60783	-2.97893	-2.92842	-2.80942	-2.77208	-3.10038	-2.82013	-2.74371	-3.03539	-3.77645	-3.5728	-3.80844	-3.44474	-3.70178	-3.86718	-3.71421	-3.70495	+	+	Nucleolus Kras Off_Total Kras Off;Nucleolus Kras Off_Total Kras On;Nucleolus Kras Off_Total Kras On_Tram;Nucleolus Kras On_Total Kras Off;Nucleolus Kras On_Total Kras On;Nucleolus Kras On_Total Kras On_Tram;Nucleolus Kras On_Tram_Total Kras Off;Nucleolus Kras On_Tram_Total Kras On;Nucleolus Kras On_Tram_Total Kras On_Tram	1	1	1	9.7	9.7	9.7	19.1	0	5.4826	16307000	1	4.84537	0.00327139	Q9CY62;S4R2J5;D3YUJ1	Q9CY62;S4R2J5;D3YUJ1	E3 ubiquitin-protein ligase RNF181	Rnf181
0.691618	0.822997	0.723355	1.10263	0.851632	0.939216	0.61925	0.690272	0.694802	1.03742	1.06163	1.08499	1.21429	1.24198	1.11002	1.03967	1.03353	+			5	5	5	31.2	31.2	31.2	21.024	0	23.314	376730000	12	4.9924	0.0059241	Q9DCS9;D3YUK4	Q9DCS9;D3YUK4	NADH dehydrogenase [ubiquinone] 1 beta subcomplex subunit 10	Ndufb10
2.35187	2.26165	2.25252	2.6734	2.48821	2.51256	2.1016	2.24872	2.18573	2.93027	2.93275	2.96976	3.16216	3.20395	2.99666	2.87716	2.95336	+			11	11	11	33	33	33	50.834	0	75.572	1169100000	21	8.12736	0.00251143	Q91YT0;D3YUM1;D3Z1U9;D3Z0K1;A0A494BAS8;D3YXX5;D6RG60	Q91YT0;D3YUM1;D3Z1U9	NADH dehydrogenase [ubiquinone] flavoprotein 1, mitochondrial	Ndufv1
-2.48596	-2.35166	-2.38052	-2.48581	-2.37718	-2.57055	-2.06748	-2.01218	-2.06445	-2.24931	-2.17335	-2.18838	-2.26906	-2.39476	-2.17521	-2.09883	-2.2102	+			2	2	2	2.8	2.8	2.8	65.853	0	4.4826	84492000	2	4.20545	0.018062	Q9WVG6;D3YUP1;Q9WVG6-2;D6RFA7	Q9WVG6;D3YUP1;Q9WVG6-2;D6RFA7	Histone-arginine methyltransferase CARM1;type I protein arginine methyltransferase	Carm1
-2.04226	-2.0146	-2.11646	-2.09265	-2.46937	-2.04614	-2.08533	-1.96912	-2.07444	-1.26502	-1.47045	-1.35944	-1.4104	-1.46444	-1.28245	-1.51403	-1.61316	+			2	2	2	8.8	8.8	8.8	27.66	0	5.9462	76328000	2	4.65767	0.00385504	Q0P688;Q8BMB3;D3Z730;Q3UUT0;G3X9H1;D3Z729;D3YUV9	Q0P688;Q8BMB3;D3Z730;Q3UUT0;G3X9H1;D3Z729;D3YUV9	Eukaryotic translation initiation factor 4E type 2	Eif4e2
3.56141	3.65984	3.71224	3.64797	3.67142	3.6624	3.76145	3.51933	3.61493	2.19017	2.22422	2.16831	2.14151	2.15798	2.15946	2.21017	2.18275	+	+	Nucleolus Kras Off_Total Kras Off;Nucleolus Kras Off_Total Kras On;Nucleolus Kras Off_Total Kras On_Tram;Nucleolus Kras On_Total Kras Off;Nucleolus Kras On_Total Kras On;Nucleolus Kras On_Total Kras On_Tram;Nucleolus Kras On_Tram_Total Kras Off;Nucleolus Kras On_Tram_Total Kras On;Nucleolus Kras On_Tram_Total Kras On_Tram	22	22	22	21.3	21.3	21.3	154.91	0	144.97	2134300000	48	11.5922	0.000886228	Q8BZH4;D3YUW8;D3YUX1;Q0VGT3;F7D0L1	Q8BZH4;D3YUW8;D3YUX1;Q0VGT3	Pogo transposable element with ZNF domain	Pogz
-2.20103	-2.15235	-2.11393	-1.94288	-1.82989	-1.81309	-1.97003	-2.18084	-1.9956	-2.70696	-2.65464	-2.53997	-2.69478	-2.86715	-2.63015	-2.75354	-2.53604	+	+	Nucleolus Kras Off_Nucleolus Kras On;Nucleolus Kras Off_Total Kras Off;Nucleolus Kras Off_Total Kras On;Nucleolus Kras Off_Total Kras On_Tram;Nucleolus Kras On_Total Kras Off;Nucleolus Kras On_Total Kras On;Nucleolus Kras On_Total Kras On_Tram;Nucleolus Kras On_Tram_Total Kras Off;Nucleolus Kras On_Tram_Total Kras On;Nucleolus Kras On_Tram_Total Kras On_Tram	2	2	2	6.6	6.6	6.6	60.484	0	7.493	27942000	3	6.28232	0.00287199	P70182;D3YUY3;F8WI18;P70182-3;P70182-2	P70182;D3YUY3;F8WI18;P70182-3;P70182-2	Phosphatidylinositol 4-phosphate 5-kinase type-1 alpha	Pip5k1a
-3.12484	-3.10026	-2.91322	-3.15031	-3.01988	-3.19039	-2.98503	-2.81701	-3.02146	-2.38665	-2.48017	-2.28464	-2.39202	-2.40513	-2.44096	-2.2783	-2.0717	+			1	1	1	1.8	1.8	1.8	86.962	0.0019601	2.2298	3186600	1	5.34186	0.00309326	P53762;D3YV20;Q8CEC2;E9QLT6;Q3ULM2;P53762-2	P53762;D3YV20;Q8CEC2;E9QLT6;Q3ULM2;P53762-2	Aryl hydrocarbon receptor nuclear translocator	Arnt
-2.14425	-1.9022	-1.79652	-1.45897	-1.30725	-1.15851	-1.41493	-1.70041	-1.44938	-3.18912	-3.2938	-3.20188	-3.34574	-3.53819	-3.18843	-3.26277	-3.07426	+	+	Nucleolus Kras Off_Nucleolus Kras On;Nucleolus Kras Off_Total Kras Off;Nucleolus Kras Off_Total Kras On;Nucleolus Kras Off_Total Kras On_Tram;Nucleolus Kras On_Total Kras Off;Nucleolus Kras On_Total Kras On;Nucleolus Kras On_Total Kras On_Tram;Nucleolus Kras On_Tram_Nucleolus Kras On;Nucleolus Kras On_Tram_Total Kras Off;Nucleolus Kras On_Tram_Total Kras On;Nucleolus Kras On_Tram_Total Kras On_Tram	1	1	1	1.8	1.8	1.8	53.57	0.00055566	2.7895	80592000	1	8.8058	0.00198574	Q9WU00;D3YV66;G3XA39;D3Z3B4;E9Q7X0;Q3UXF4;Q99K73;Q9WU00-2	Q9WU00;D3YV66;G3XA39;D3Z3B4;E9Q7X0;Q3UXF4;Q99K73;Q9WU00-2	Nuclear respiratory factor 1	Nrf1
-1.5904	-1.57607	-1.89143	-1.43815	-1.54523	-1.69644	-2.16108	-1.77159	-1.81771	-1.14999	-1.04738	-1.01606	-1.09761	-1.14075	-1.00088	-1.03729	-0.946977	+			1	1	1	5.6	5.6	5.6	34.79	0	17.435	69588000	3	4.73331	0.00364135	P52875;D3YV67	P52875;D3YV67	Putative divalent cation/proton antiporter TMEM165;GDT1 family protein	Tmem165
0.92035	0.431696	0.576091	0.489604	0.472123	0.42	0.454189	0.715223	0.428873	0.985258	0.944856	0.981107	1.07267	1.02761	0.91695	0.882975	0.841045	+			5	5	5	5.6	5.6	5.6	113.58	0	24.927	439060000	8	3.00419	0.0241026	P23249;D3Z3E8;E9PW39;D3YVL0	P23249;D3Z3E8;E9PW39;D3YVL0	Putative helicase MOV-10;RNA helicase	Mov10
-3.37068	-3.75861	-3.71076	-3.59323	-3.75103	-3.74825	-3.46776	-3.21698	-4.00913	-3.4017	-3.36146	-3.30654	-3.54582	-3.24934	-3.35995	-3.21512	-3.29004				1	1	1	4	4	4	36.313	0.00091174	2.523	6351500	1	0.674155	0.0889286	Q9QY73;D3YVM2	Q9QY73;D3YVM2	Transmembrane protein 59	Tmem59
-1.96828	-2.09065	-2.14388	-1.86196	-1.93259	-1.88991	-2.12977	-2.00341	-2.04157	-1.53599	-1.55734	-1.4207	-1.3974	-1.61805	-1.48784	-1.64046	-1.43334	+			1	1	1	11.9	11.9	11.9	9.1651	0.0066769	1.5745	16696000	1	5.19986	0.00352089	D3YVS7;Q8K353	D3YVS7;Q8K353	Cysteine-rich and transmembrane domain-containing protein 1	Cystm1
-1.53133	-1.30335	-1.35481	-1.67857	-1.52744	-1.44649	-1.25813	-1.39605	-1.41991	-1.89898	-1.70262	-1.83376	-1.87534	-1.7684	-1.8673	-1.56214	-1.77864	+	+	Nucleolus Kras On_Total Kras Off;Nucleolus Kras On_Total Kras On;Nucleolus Kras On_Total Kras On_Tram;Nucleolus Kras On_Tram_Total Kras Off;Nucleolus Kras On_Tram_Total Kras On;Nucleolus Kras On_Tram_Total Kras On_Tram	3	3	3	5.9	5.9	5.9	93.433	0	10.264	35141000	3	2.87364	0.0260739	Q99LG0;D3YVU1;D3Z6E6;D6RHQ6	Q99LG0;D3YVU1	Ubiquitin carboxyl-terminal hydrolase 16;ubiquitinyl hydrolase 1	Usp16
-0.49899	-0.335032	-0.454012	-0.322449	-0.312514	-0.31381	-0.32556	-0.395591	-0.319259	-1.14738	-1.12966	-1.13976	-1.18546	-1.21695	-1.11031	-1.10627	-1.1072	+	+	Nucleolus Kras Off_Total Kras Off;Nucleolus Kras Off_Total Kras On;Nucleolus Kras Off_Total Kras On_Tram;Nucleolus Kras On_Total Kras Off;Nucleolus Kras On_Total Kras On;Nucleolus Kras On_Total Kras On_Tram;Nucleolus Kras On_Tram_Total Kras Off;Nucleolus Kras On_Tram_Total Kras On;Nucleolus Kras On_Tram_Total Kras On_Tram	3	3	3	2.4	2.4	2.4	149.73	0	17.628	21319000	2	10.6927	0.0019049	Q6P1G2;D3YVU4;E9QL25;D3YUE3;Q6P1G2-3;Q6P1G2-2;D3YVU7	Q6P1G2;D3YVU4;E9QL25;D3YUE3;Q6P1G2-3	Lysine-specific demethylase 2B;[histone H3]-dimethyl-L-lysine(36) demethylase	Kdm2b
0.336889	0.408378	0.421493	0.501246	0.453145	0.536183	0.44699	0.366335	0.432384	0.222107	0.269197	0.271952	0.147848	0.0866261	0.227752	0.321505	0.235679	+	+	Nucleolus Kras Off_Total Kras Off;Nucleolus Kras Off_Total Kras On;Nucleolus Kras Off_Total Kras On_Tram;Nucleolus Kras On_Total Kras Off;Nucleolus Kras On_Total Kras On;Nucleolus Kras On_Total Kras On_Tram;Nucleolus Kras On_Tram_Total Kras Off;Nucleolus Kras On_Tram_Total Kras On;Nucleolus Kras On_Tram_Total Kras On_Tram;Total Kras On_Total Kras Off;Total Kras On_Tram_Total Kras Off	7	7	7	12.4	12.4	12.4	76.784	0	52.714	460910000	7	5.00659	0.0161637	Q8BXA1;D3YVW2;F6RUD1	Q8BXA1;D3YVW2	Golgi integral membrane protein 4	Golim4
-2.80818	-2.77161	-2.86249	-2.74626	-2.91214	-2.90497	-2.70654	-2.68294	-2.90836	-2.46485	-2.47978	-2.49617	-2.70732	-2.64918	-2.38536	-2.51573	-2.32973	+			1	1	1	1.9	1.9	1.9	52.071	0.0049966	1.6945	12272000	1	3.88882	0.0190731	D3YVY9;Q14AI0	D3YVY9;Q14AI0	Sister chromatid cohesion protein DCC1	Dscc1;DSCC1
3.20876	3.20266	3.24906	3.17889	3.3969	3.27134	3.43565	3.41748	3.2767	1.97059	1.97541	1.9039	1.86266	1.85811	1.9215	1.89892	1.88697	+	+	Nucleolus Kras Off_Total Kras Off;Nucleolus Kras Off_Total Kras On;Nucleolus Kras Off_Total Kras On_Tram;Nucleolus Kras On_Total Kras Off;Nucleolus Kras On_Total Kras On;Nucleolus Kras On_Total Kras On_Tram;Nucleolus Kras On_Tram_Total Kras Off;Nucleolus Kras On_Tram_Total Kras On;Nucleolus Kras On_Tram_Total Kras On_Tram	6	6	6	42.8	42.8	42.8	22.135	0	66.734	2525200000	25	11.3595	0.00102047	D3YW09;G3UVU2;Q62203;D3Z5A6	D3YW09;G3UVU2;Q62203;D3Z5A6	Splicing factor 3A subunit 2	Sf3a2
-0.373195	-0.336165	-0.342939	-0.404017	-0.43377	-0.474927	-0.47973	-0.385491	-0.229973	0.0770996	-0.00103454	0.0832345	0.212402	0.22572	0.0661144	-0.00548074	0.161693	+			3	3	3	3.4	3.4	3.4	109.08	0	13.631	134300000	3	6.13739	0.00299759	Q8BWQ6;D3YW20;D3YW19;I1E4X5;Q8BWQ6-3;F6RR19;H3BJE8;Q8BWQ6-2	Q8BWQ6;D3YW20;D3YW19;I1E4X5;Q8BWQ6-3	VPS35 endosomal protein-sorting factor-like	Vps35l
-3.38241	-3.44602	-3.27317	-3.58506	-3.43497	-3.35549	-3.23265	-3.44836	-3.25013	-3.49389	-3.27401	-3.5192	-3.67742	-3.67254	-3.48654	-3.43809	-3.16737				1	1	1	5.4	5.4	5.4	25.579	0.003663	1.8763	6008600	1	1.01544	0.0691878	Q99JV5;D3YW24;D3YW30;Q80SX0	Q99JV5;D3YW24;D3YW30;Q80SX0	StAR-related lipid transfer protein 4	Stard4
-0.731162	-0.602483	-0.656715	-0.543002	-0.35863	-0.567423	-0.522226	-0.776093	-0.693133	-1.61568	-1.54774	-1.66564	-1.69464	-1.56416	-1.70193	-1.6032	-1.81008	+	+	Nucleolus Kras Off_Total Kras Off;Nucleolus Kras Off_Total Kras On;Nucleolus Kras Off_Total Kras On_Tram;Nucleolus Kras On_Total Kras Off;Nucleolus Kras On_Total Kras On;Nucleolus Kras On_Total Kras On_Tram;Nucleolus Kras On_Tram_Total Kras Off;Nucleolus Kras On_Tram_Total Kras On;Nucleolus Kras On_Tram_Total Kras On_Tram	4	4	4	10.5	10.5	10.5	48.558	0	10.268	26003000	4	8.02764	0.00236551	D3Z4Z0;D3YW26	D3Z4Z0;D3YW26	Transcriptional adapter	Tada2b
-2.72652	-2.92189	-2.55227	-3.19414	-2.97676	-2.92251	-2.93474	-2.79466	-2.86576	-4.18726	-4.33147	-4.46873	-4.2635	-4.22019	-4.50879	-4.24207	-4.64108	+	+	Nucleolus Kras Off_Total Kras Off;Nucleolus Kras Off_Total Kras On;Nucleolus Kras Off_Total Kras On_Tram;Nucleolus Kras On_Total Kras Off;Nucleolus Kras On_Total Kras On;Nucleolus Kras On_Total Kras On_Tram;Nucleolus Kras On_Tram_Total Kras Off;Nucleolus Kras On_Tram_Total Kras On;Nucleolus Kras On_Tram_Total Kras On_Tram	2	2	2	2.8	2.8	2.8	61.445	0.001087	2.4448	110280000	2	7.71171	0.00235575	Q8VC31;D3YW42;D6RFU6;D3Z1Q6;G3UXR7;G3UYE3;G3X927	Q8VC31;D3YW42;D6RFU6;D3Z1Q6;G3UXR7;G3UYE3;G3X927	Coiled-coil domain-containing protein 9	Ccdc9
-3.56669	-3.64873	-3.39061	-3.3406	-3.48438	-3.59243	-3.59542	-3.36335	-3.55433	-2.23426	-2.3682	-2.15095	-2.23581	-2.44593	-2.25286	-2.33336	-2.2384	+			1	1	1	9.4	9.4	9.4	9.1175	0.0056789	1.6687	138400000	1	7.91066	0.00235406	P61961;H7BWZ1;D3YW97	P61961;H7BWZ1;D3YW97	Ubiquitin-fold modifier 1	Ufm1
-1.6746	-3.20016	-2.89915	-3.35774	-3.6482	-3.30194	-3.67303	-3.35103	-3.10331	-2.22594	-2.23692	-2.175	-2.22466	-2.13146	-2.25509	-2.18004	-2.08562	+			3	3	3	7.3	7.3	7.3	56.868	0	28.07	17230000	2	2.4978	0.0243576	Q9JM13;D3YWB4;D3Z2L2	Q9JM13;D3YWB4;D3Z2L2	Rab5 GDP/GTP exchange factor	Rabgef1
-2.63216	-2.76743	-2.93682	-3.0842	-3.06992	-3.09453	-2.83318	-2.79791	-2.89843	-2.19339	-2.20184	-2.07434	-2.30311	-2.18756	-2.17821	-2.15072	-1.97316	+			1	1	1	7.7	7.7	7.7	13.527	0.0073442	1.5434	11266000	1	6.85236	0.00275783	D3YWB6;P59024	D3YWB6;P59024	peptidylprolyl isomerase;Peptidyl-prolyl cis-trans isomerase FKBP14	Fkbp14
-0.690502	-0.891935	-0.791706	-0.978994	-1.03472	-1.00883	-0.79809	-0.648036	-0.813623	-1.45742	-1.34992	-1.42101	-1.49996	-1.47911	-1.51946	-1.30414	-1.25777	+	+	Nucleolus Kras Off_Total Kras Off;Nucleolus Kras Off_Total Kras On;Nucleolus Kras Off_Total Kras On_Tram;Nucleolus Kras On_Total Kras Off;Nucleolus Kras On_Total Kras On;Nucleolus Kras On_Total Kras On_Tram;Nucleolus Kras On_Tram_Nucleolus Kras Off;Nucleolus Kras On_Tram_Total Kras Off;Nucleolus Kras On_Tram_Total Kras On;Nucleolus Kras On_Tram_Total Kras On_Tram	2	2	2	12.2	12.2	12.2	25.524	0	7.7235	47330000	3	5.87577	0.0030003	Q9JM93;D3YWC2;D3Z6F1	Q9JM93;D3YWC2;D3Z6F1	ADP-ribosylation factor-like protein 6-interacting protein 4	Arl6ip4
1.02668	1.09984	1.10893	1.33507	1.44644	1.47563	1.28181	1.02459	1.09337	-0.205618	-0.196889	-0.226928	-0.223326	-0.228924	-0.229599	-0.205919	-0.277605	+	+	Nucleolus Kras Off_Nucleolus Kras On;Nucleolus Kras Off_Nucleolus Kras On_Tram;Nucleolus Kras Off_Total Kras Off;Nucleolus Kras Off_Total Kras On;Nucleolus Kras Off_Total Kras On_Tram;Nucleolus Kras On_Total Kras Off;Nucleolus Kras On_Total Kras On;Nucleolus Kras On_Total Kras On_Tram;Nucleolus Kras On_Tram_Total Kras Off;Nucleolus Kras On_Tram_Total Kras On;Nucleolus Kras On_Tram_Total Kras On_Tram	5	5	5	24.1	24.1	24.1	30.062	0	20.997	690970000	7	11.1099	0.00110245	D3YWD5;Q9D2V8;D3YYM9;D6RI23;A0A0J9YUL6;A0A0J9YVE9;A0A0J9YUD0	D3YWD5;Q9D2V8;D3YYM9	Major facilitator superfamily domain-containing protein 10	Mfsd10
-0.559678	-1.73098	-1.54062	-1.67851	-0.267648	-1.83448	-1.42334	-1.62278	-1.68231	-1.62471	-1.62423	-1.61173	-1.59416	-1.5251	-1.64025	-1.57933	-1.77536				2	2	2	3.8	3.8	3.8	68.927	0	7.2207	69777000	2	0.0909417	0.52528	Q9DBU0;D6RGM8;D3YWH4;D3Z6X7;D3YYW1;D3Z279	Q9DBU0;D6RGM8;D3YWH4;D3Z6X7;D3YYW1;D3Z279	Transmembrane 9 superfamily member 1;Transmembrane 9 superfamily member	Tm9sf1
-1.93271	-1.98191	-1.98298	-2.30672	-1.77516	-2.2488	-1.82132	-1.69956	-2.03858	-1.24537	-1.27895	-1.2625	-1.18299	-1.22982	-1.12438	-1.20546	-1.34429	+			2	2	2	36.4	36.4	36.4	8.4255	0	27.178	54938000	6	4.54666	0.00394339	D3Z205;D3Z0Q1;J3QM73;D3YWJ5;D3Z325;D3Z312;Q921Z5-2;Q921Z5	D3Z205;D3Z0Q1;J3QM73;D3YWJ5;D3Z325;D3Z312;Q921Z5-2;Q921Z5	Tumor necrosis factor alpha-induced protein 8	Tnfaip8
-1.05158	-0.968893	-1.00376	-1.08711	-1.14746	-0.829809	-0.98773	-0.889701	-0.791952	0.349878	0.287508	0.394324	0.598686	0.593502	0.43261	0.230639	0.36371	+			4	4	3	31.5	31.5	27.2	31.083	0	61.779	77618000	5	9.29278	0.00193763	Q9CRC9;D3YWR1;Q9CRC9-2;D6RCJ1;D3Z0R5;A0A494BB68	Q9CRC9;D3YWR1;Q9CRC9-2	Glucosamine-6-phosphate isomerase 2;Glucosamine-6-phosphate isomerase	Gnpda2
2.29521	2.36845	2.3387	2.27351	2.2234	2.21516	2.22121	2.08556	2.1068	1.62827	1.61032	1.63766	1.6466	1.70881	1.6419	1.52881	1.63732	+	+	Nucleolus Kras Off_Total Kras Off;Nucleolus Kras Off_Total Kras On;Nucleolus Kras Off_Total Kras On_Tram;Nucleolus Kras On_Nucleolus Kras On_Tram;Nucleolus Kras On_Total Kras Off;Nucleolus Kras On_Total Kras On;Nucleolus Kras On_Total Kras On_Tram;Nucleolus Kras On_Tram_Total Kras Off;Nucleolus Kras On_Tram_Total Kras On;Nucleolus Kras On_Tram_Total Kras On_Tram	12	12	12	21.8	21.8	21.8	88.463	0	59.95	445500000	13	8.81236	0.00243116	D3YWS8;Q8CBY3;D3YTL3;D3Z042;D3YXV8;D3YY84;Q8CBY3-3	D3YWS8;Q8CBY3	Leukocyte receptor cluster member 8 homolog	Leng8
4.2924	4.32275	4.32095	4.11373	4.07886	4.09038	4.23497	3.96415	4.01422	2.54087	2.57001	2.48619	2.50499	2.5225	2.48253	2.52732	2.48765	+	+	Nucleolus Kras Off_Total Kras Off;Nucleolus Kras Off_Total Kras On;Nucleolus Kras Off_Total Kras On_Tram;Nucleolus Kras On_Nucleolus Kras Off;Nucleolus Kras On_Nucleolus Kras On_Tram;Nucleolus Kras On_Total Kras Off;Nucleolus Kras On_Total Kras On;Nucleolus Kras On_Total Kras On_Tram;Nucleolus Kras On_Tram_Total Kras Off;Nucleolus Kras On_Tram_Total Kras On;Nucleolus Kras On_Tram_Total Kras On_Tram	36	36	36	23.3	23.3	23.3	241.05	0	323.31	3712500000	54	12.0048	0.000573643	D3YWX2;F6YTL8;Q9R0I7;E9Q803	D3YWX2;F6YTL8;Q9R0I7;E9Q803	YLP motif-containing protein 1	Ylpm1
-2.81385	-2.58377	-2.4561	-2.74212	-2.56915	-2.70789	-2.5116	-2.58857	-2.56424	-2.65561	-2.61944	-2.64994	-2.65773	-2.80104	-2.68195	-2.74392	-2.75829				1	1	1	7.3	7.3	7.3	12.454	0.0080041	1.4984	24370000	1	0.518078	0.198061	P63030;D3YWY6;D3Z5S0;E9Q0V4	P63030;D3YWY6;D3Z5S0;E9Q0V4	Mitochondrial pyruvate carrier 1;Mitochondrial pyruvate carrier	Mpc1
0.0751811	0.117487	0.0671851	-0.0383075	0.0129138	-0.0101228	0.0521147	-0.0967112	-0.0722975	-0.00765346	0.0108044	0.0320794	-0.062429	-0.0652971	0.0821209	0.0459566	0.0942652				3	3	3	11.4	11.4	11.4	49.348	0	25.666	193430000	6	2.23321	0.0581563	Q9JIY5;D3YX28;D3YX27;F6TCV0;F6XUR8;S4R1B3	Q9JIY5;D3YX28;D3YX27;F6TCV0	Serine protease HTRA2, mitochondrial	Htra2
-5.23887	-5.01361	-5.03206	-4.53629	-4.74104	-5.93962	-5.09694	-4.88496	-4.92098	-4.52928	-5.02063	-4.58784	-4.83462	-4.65109	-4.57388	-4.53445	-4.45969				1	1	1	1.5	1.5	1.5	106.8	0	4.2732	9645200	2	0.446561	0.128971	Q7SIG6;D3YX85;E9PX52;Q7SIG6-2	Q7SIG6;D3YX85;E9PX52;Q7SIG6-2	Arf-GAP with SH3 domain, ANK repeat and PH domain-containing protein 2	Asap2
-1.94683	-2.30753	-2.18097	-2.09793	-2.3689	-2.23619	-2.51172	-2.28353	-2.50802	-1.27512	-1.32566	-1.208	-1.088	-1.02607	-1.44414	-1.36911	-1.37918	+			1	1	1	5.5	5.5	5.5	34.59	0	3.8434	66275000	1	7.13281	0.00257619	D3YXJ5	D3YXJ5		Lratd2
0.0201656	0.105319	0.200956	-0.134451	-0.0121488	-0.265138	0.204189	0.0623502	0.186488	-1.2908	-1.17355	-1.22217	-1.31799	-1.27707	-1.23844	-1.23886	-1.09574	+	+	Nucleolus Kras Off_Total Kras Off;Nucleolus Kras Off_Total Kras On;Nucleolus Kras Off_Total Kras On_Tram;Nucleolus Kras On_Nucleolus Kras Off;Nucleolus Kras On_Total Kras Off;Nucleolus Kras On_Total Kras On;Nucleolus Kras On_Total Kras On_Tram;Nucleolus Kras On_Tram_Nucleolus Kras Off;Nucleolus Kras On_Tram_Total Kras Off;Nucleolus Kras On_Tram_Total Kras On;Nucleolus Kras On_Tram_Total Kras On_Tram	3	3	3	6.7	6.7	6.7	54.532	0	9.4377	74281000	5	9.55136	0.00190311	D3YXK1	D3YXK1	Sterile alpha motif domain-containing protein 1	Samd1
4.61543	4.64671	4.7049	4.82038	5.05119	5.10744	4.87138	4.54553	4.63812	2.617	2.65938	2.50403	2.59248	2.59175	2.54152	2.52428	2.4837	+	+	Nucleolus Kras Off_Nucleolus Kras On;Nucleolus Kras Off_Nucleolus Kras On_Tram;Nucleolus Kras Off_Total Kras Off;Nucleolus Kras Off_Total Kras On;Nucleolus Kras Off_Total Kras On_Tram;Nucleolus Kras On_Total Kras Off;Nucleolus Kras On_Total Kras On;Nucleolus Kras On_Total Kras On_Tram;Nucleolus Kras On_Tram_Total Kras Off;Nucleolus Kras On_Tram_Total Kras On;Nucleolus Kras On_Tram_Total Kras On_Tram	41	41	30	37.6	37.6	25.7	105.1	0	323.31	15149000000	52	11.2025	0.000784314	D3YXK2;S4R1M2;S4R2Q5	D3YXK2;S4R1M2	Scaffold attachment factor B1	Safb
-2.25066	-2.26131	-2.10595	-2.16891	-2.12088	-2.04668	-2.00348	-1.85326	-1.95401	-0.92851	-1.03693	-0.963385	-1.40557	-1.24253	-0.953967	-1.03764	-0.995615	+			3	3	3	18.2	18.2	18.2	21.916	0	5.5302	231960000	3	9.4144	0.00202129	Q9D1G2;D3YXP6;Q9D1G2-2;Q9D1G2-3	Q9D1G2;D3YXP6;Q9D1G2-2;Q9D1G2-3	Phosphomevalonate kinase	Pmvk
-0.983677	-0.730909	-0.750179	-0.539993	-0.56148	-0.309875	-0.689706	-0.896253	-0.695594	-2.04472	-2.04876	-2.08745	-2.14714	-1.87554	-2.11524	-1.99807	-2.0348	+	+	Nucleolus Kras Off_Nucleolus Kras On;Nucleolus Kras Off_Total Kras Off;Nucleolus Kras Off_Total Kras On;Nucleolus Kras Off_Total Kras On_Tram;Nucleolus Kras On_Total Kras Off;Nucleolus Kras On_Total Kras On;Nucleolus Kras On_Total Kras On_Tram;Nucleolus Kras On_Tram_Total Kras Off;Nucleolus Kras On_Tram_Total Kras On;Nucleolus Kras On_Tram_Total Kras On_Tram	5	5	5	11.3	11.3	11.3	70.28	0	55.943	228370000	4	8.42598	0.00221535	D3YXX1;D3YY86;Q8R5C8;A0A1Y7VJ93;A0A1Y7VMG9;Q8BJZ0;D3YY85;D3YXR0;D3Z7P1;D3Z662;A0A1Y7VK96;D3Z2K4;A0A1Y7VJA3;D3Z500;D3Z029;D3Z4G1	D3YXX1;D3YY86;Q8R5C8;A0A1Y7VJ93;A0A1Y7VMG9;Q8BJZ0;D3YY85	Zinc finger MYND domain-containing protein 11	Zmynd11
-1.07876	-1.05929	-1.03076	-0.947547	-0.968388	-0.944745	-0.946316	-0.955622	-1.02729	-0.673422	-0.690688	-0.626593	-0.569137	-0.632756	-0.564081	-0.572971	-0.657479	+			2	2	2	6.8	6.8	6.8	68.419	0	26.386	29692000	2	7.81334	0.00285112	Q91YS4;O88448;D3YXZ3	Q91YS4;O88448;D3YXZ3	Kinesin light chain;Kinesin light chain 2	Klc2
1.1851	1.25666	1.24626	1.71935	1.7785	1.91015	1.4936	1.32583	1.45554	0.684339	0.693685	0.68718	0.810511	0.78741	0.672148	0.660894	0.615931	+	+	Nucleolus Kras Off_Nucleolus Kras On;Nucleolus Kras Off_Nucleolus Kras On_Tram;Nucleolus Kras Off_Total Kras Off;Nucleolus Kras Off_Total Kras On;Nucleolus Kras Off_Total Kras On_Tram;Nucleolus Kras On_Total Kras Off;Nucleolus Kras On_Total Kras On;Nucleolus Kras On_Total Kras On_Tram;Nucleolus Kras On_Tram_Nucleolus Kras On;Nucleolus Kras On_Tram_Total Kras Off;Nucleolus Kras On_Tram_Total Kras On;Nucleolus Kras On_Tram_Total Kras On_Tram	8	8	8	22.7	22.7	22.7	64.061	0	71.236	665520000	16	9.36275	0.00215297	Q91WT8;D3YXZ5;Q91WT8-2;D3Z113;P86049;S4R2P5;S4R1Y9;Q5YD48;A0A286YDF7;Q5YD48-3;Q5YD48-2	Q91WT8;D3YXZ5;Q91WT8-2;D3Z113	RNA-binding protein 47	Rbm47
-1.18864	-1.08549	-0.953236	-1.2149	-1.00596	-1.16311	-0.90457	-1.03614	-0.891911	-1.42958	-1.38748	-1.49169	-1.52094	-1.7182	-1.41962	-1.60186	-1.47842	+	+	Nucleolus Kras Off_Total Kras Off;Nucleolus Kras Off_Total Kras On;Nucleolus Kras Off_Total Kras On_Tram;Nucleolus Kras On_Total Kras Off;Nucleolus Kras On_Total Kras On;Nucleolus Kras On_Total Kras On_Tram;Nucleolus Kras On_Tram_Total Kras Off;Nucleolus Kras On_Tram_Total Kras On;Nucleolus Kras On_Tram_Total Kras On_Tram	1	1	1	6.3	6.3	6.3	22.278	0	5.2893	72085000	1	4.47838	0.00675891	Q9D6N5;D3YYC2;F6T9K1;G3UXH5;D3YY09	Q9D6N5;D3YYC2;F6T9K1;G3UXH5;D3YY09	Dr1-associated corepressor	Drap1
-0.886965	-0.898317	-0.774787	-1.7697	-1.61545	-1.86465	-0.630687	-0.948378	-0.694979	-2.11627	-2.02773	-2.21365	-2.68435	-2.58373	-2.21738	-2.13064	-2.16217	+	+	Nucleolus Kras Off_Total Kras Off;Nucleolus Kras Off_Total Kras On;Nucleolus Kras Off_Total Kras On_Tram;Nucleolus Kras On_Nucleolus Kras Off;Nucleolus Kras On_Total Kras Off;Nucleolus Kras On_Total Kras On;Nucleolus Kras On_Total Kras On_Tram;Nucleolus Kras On_Tram_Nucleolus Kras Off;Nucleolus Kras On_Tram_Total Kras Off;Nucleolus Kras On_Tram_Total Kras On;Nucleolus Kras On_Tram_Total Kras On_Tram;Total Kras On_Total Kras Off;Total Kras On_Tram_Total Kras Off	6	6	6	13.4	13.4	13.4	69.948	0	33.833	88386000	8	8.80528	0.00209785	Q9D2L9;D3YYD2	Q9D2L9;D3YYD2	Serine protease FAM111A	Fam111a
0.821986	0.570761	0.542971	0.678375	0.749615	0.692947	0.668462	0.665745	0.596644	1.42788	1.35999	1.42496	1.59142	1.62579	1.36975	1.37407	1.34608	+			3	3	3	16.5	16.5	16.5	20.495	0	25.758	733690000	7	8.07866	0.00246845	Q9QZ88;D3YYD5;D3Z645;Q9QZ88-2;D3YW98	Q9QZ88;D3YYD5;D3Z645;Q9QZ88-2;D3YW98	Vacuolar protein sorting-associated protein 29	Vps29
-5.25184	-5.20749	-5.29819	-5.40227	-4.77593	-4.70389	-5.12948	-4.80724	-4.89623	-4.31865	-4.37859	-4.23442	-4.20799	-4.22732	-4.16926	-4.36294	-4.35266	+			1	1	1	1.6	1.6	1.6	131.47	0.00055721	2.8332	2265400	1	3.91008	0.00772927	E9PWH2;D3YYK3	E9PWH2;D3YYK3		Card6
0.966265	1.04358	1.03302	1.23291	0.935457	0.992817	0.800826	0.934592	0.947668	1.63174	1.61342	1.6637	1.61901	1.67508	1.65108	1.69706	1.71327	+			7	7	7	12.1	12.1	12.1	99.795	0	117.13	227330000	10	6.88362	0.00276654	P15116;D3YYT0;P39038	P15116;D3YYT0	Cadherin-2	Cdh2
2.97942	3.07241	3.06365	3.47289	3.47596	3.52044	3.22827	3.11725	3.1447	2.25406	2.29302	2.2883	2.37701	2.385	2.269	2.48044	2.303	+	+	Nucleolus Kras Off_Nucleolus Kras On;Nucleolus Kras Off_Nucleolus Kras On_Tram;Nucleolus Kras Off_Total Kras Off;Nucleolus Kras Off_Total Kras On;Nucleolus Kras Off_Total Kras On_Tram;Nucleolus Kras On_Total Kras Off;Nucleolus Kras On_Total Kras On;Nucleolus Kras On_Total Kras On_Tram;Nucleolus Kras On_Tram_Total Kras Off;Nucleolus Kras On_Tram_Total Kras On;Nucleolus Kras On_Tram_Total Kras On_Tram	13	13	13	30.2	30.2	30.2	59.715	0	119.02	1319800000	29	9.76167	0.0019858	Q922P9;D3YYT1	Q922P9;D3YYT1	Cytokine-like nuclear factor N-PAC	Glyr1
0.144921	0.19779	0.191293	0.43789	0.699208	0.636838	0.482627	0.342909	0.251256	-1.27677	-1.13475	-1.28187	-1.25108	-1.27423	-1.25113	-1.2777	-1.25568	+	+	Nucleolus Kras Off_Nucleolus Kras On;Nucleolus Kras Off_Total Kras Off;Nucleolus Kras Off_Total Kras On;Nucleolus Kras Off_Total Kras On_Tram;Nucleolus Kras On_Total Kras Off;Nucleolus Kras On_Total Kras On;Nucleolus Kras On_Total Kras On_Tram;Nucleolus Kras On_Tram_Total Kras Off;Nucleolus Kras On_Tram_Total Kras On;Nucleolus Kras On_Tram_Total Kras On_Tram	2	2	2	7.9	7.9	7.9	50.235	0	72.887	187220000	5	10.74	0.00119411	Q91V81;D3YYW8	Q91V81;D3YYW8	RNA-binding protein 42	Rbm42
-0.725459	-0.57895	-0.476028	0.0772101	0.203433	0.36637	-0.0687034	-0.235794	-0.237377	-2.03531	-1.89335	-2.02348	-2.0103	-1.88374	-2.0375	-2.11725	-2.21538	+	+	Nucleolus Kras Off_Nucleolus Kras On;Nucleolus Kras Off_Nucleolus Kras On_Tram;Nucleolus Kras Off_Total Kras Off;Nucleolus Kras Off_Total Kras On;Nucleolus Kras Off_Total Kras On_Tram;Nucleolus Kras On_Total Kras Off;Nucleolus Kras On_Total Kras On;Nucleolus Kras On_Total Kras On_Tram;Nucleolus Kras On_Tram_Nucleolus Kras On;Nucleolus Kras On_Tram_Total Kras Off;Nucleolus Kras On_Tram_Total Kras On;Nucleolus Kras On_Tram_Total Kras On_Tram	6	5	5	19.5	17.2	17.2	53.394	0	50.279	145300000	2	10.3336	0.00127251	P70257;P70257-2;D3YZ00;E9PUH7;P70257-1;Q3TYK3	P70257;P70257-2;D3YZ00;E9PUH7;P70257-1;Q3TYK3	Nuclear factor 1 X-type;Nuclear factor 1	Nfix
2.01232	2.22044	2.23173	1.86733	2.09711	2.07152	2.26134	2.20396	2.1518	0.0980508	0.0753004	-0.0505879	0.0112366	-0.166249	0.00530335	-0.0973406	-0.0633009	+	+	Nucleolus Kras Off_Total Kras Off;Nucleolus Kras Off_Total Kras On;Nucleolus Kras Off_Total Kras On_Tram;Nucleolus Kras On_Total Kras Off;Nucleolus Kras On_Total Kras On;Nucleolus Kras On_Total Kras On_Tram;Nucleolus Kras On_Tram_Total Kras Off;Nucleolus Kras On_Tram_Total Kras On;Nucleolus Kras On_Tram_Total Kras On_Tram	4	4	4	23.4	23.4	23.4	23.474	0	45.079	1382800000	8	11.451	0.000636678	Q9CY66;D3YZ09;Q9CY66-3;Q9CY66-2;F6SL78	Q9CY66;D3YZ09;Q9CY66-3;Q9CY66-2	H/ACA ribonucleoprotein complex subunit 1;H/ACA ribonucleoprotein complex subunit	Gar1
-5.35828	-5.00628	-5.66565	-5.2531	-5.56185	-5.17666	-5.98367	-5.53282	-5.36291	-5.56061	-5.30119	-5.71112	-5.27241	-5.0745	-5.31727	-5.36679	-5.36135				1	1	1	1.6	1.6	1.6	100.29	0	8.0399	2440200	1	0.431025	0.15215	Q921U8;D3Z525;D3YZ10;D3Z3Q3;Q921U8-2	Q921U8;D3Z525;D3YZ10;D3Z3Q3;Q921U8-2	Smoothelin	Smtn
-1.04658	-1.00828	-0.873861	-1.18246	-1.19678	-1.00596	-1.113	-1.28325	-1.25109	-2.19421	-2.16679	-2.28005	-2.56437	-2.332	-2.21298	-2.30487	-2.19693	+	+	Nucleolus Kras Off_Total Kras Off;Nucleolus Kras Off_Total Kras On;Nucleolus Kras Off_Total Kras On_Tram;Nucleolus Kras On_Total Kras Off;Nucleolus Kras On_Total Kras On;Nucleolus Kras On_Total Kras On_Tram;Nucleolus Kras On_Tram_Total Kras Off;Nucleolus Kras On_Tram_Total Kras On;Nucleolus Kras On_Tram_Total Kras On_Tram	2	2	2	28.7	28.7	28.7	9.9693	0	7.5365	57279000	7	8.80312	0.0021413	D3YZ19;D3YZ20;Q6PI63;O08740	D3YZ19;D3YZ20;Q6PI63;O08740	DNA-directed RNA polymerase II subunit RPB11	Polr2j
-0.504075	-0.485298	-0.54507	-0.508665	-0.445064	-0.562367	-0.582247	-0.608855	-0.505022	-0.89378	-0.789073	-0.84564	-0.973774	-0.746022	-0.867804	-0.849926	-0.867821	+	+	Nucleolus Kras Off_Total Kras Off;Nucleolus Kras Off_Total Kras On;Nucleolus Kras Off_Total Kras On_Tram;Nucleolus Kras On_Total Kras Off;Nucleolus Kras On_Total Kras On;Nucleolus Kras On_Total Kras On_Tram;Nucleolus Kras On_Tram_Total Kras Off;Nucleolus Kras On_Tram_Total Kras On;Nucleolus Kras On_Tram_Total Kras On_Tram	13	11	10	7.9	6.8	6.2	215.54	0	78.998	148280000	8	4.64781	0.0113337	Q99104;D3YZ62;D3Z4J3;F6TDE5;F6Z2S4;B8JK05	Q99104;D3YZ62;D3Z4J3	Unconventional myosin-Va	Myo5a
-3.31533	-3.348	-3.19945	-3.19646	-3.59142	-3.35265	-3.41051	-3.15454	-3.43359	-2.72032	-2.79931	-2.78132	-2.66085	-2.86595	-2.60606	-2.66498	-2.73417	+			2	2	2	4.2	4.2	4.2	101.49	0	18.386	9475200	3	4.47834	0.0049642	Q6PF93;D3YZ98;E9QLS6;Q6PF93-2;E9Q824	Q6PF93;D3YZ98;E9QLS6;Q6PF93-2;E9Q824	Phosphatidylinositol 3-kinase catalytic subunit type 3	Pik3c3
-0.409507	-0.352249	-0.453541	-0.651075	-0.674022	-0.774686	-0.533955	-0.682406	-0.60078	-1.60519	-1.6012	-1.69753	-1.68558	-1.58667	-1.74374	-1.51335	-1.55669	+	+	Nucleolus Kras Off_Total Kras Off;Nucleolus Kras Off_Total Kras On;Nucleolus Kras Off_Total Kras On_Tram;Nucleolus Kras On_Nucleolus Kras Off;Nucleolus Kras On_Total Kras Off;Nucleolus Kras On_Total Kras On;Nucleolus Kras On_Total Kras On_Tram;Nucleolus Kras On_Tram_Total Kras Off;Nucleolus Kras On_Tram_Total Kras On;Nucleolus Kras On_Tram_Total Kras On_Tram	6	6	6	8.3	8.3	8.3	102.61	0	28.569	45807000	4	9.1902	0.00208144	Q8R3B7;D3YZC7;D3YZC8;Q8R3B7-2	Q8R3B7;D3YZC7;D3YZC8;Q8R3B7-2	Bromodomain-containing protein 8	Brd8
2.51307	2.5652	2.65739	2.34913	2.46009	2.33545	2.85751	2.70911	2.64618	1.70339	1.7292	1.64455	1.66951	1.58842	1.70354	1.65408	1.58099	+	+	Nucleolus Kras Off_Total Kras Off;Nucleolus Kras Off_Total Kras On;Nucleolus Kras Off_Total Kras On_Tram;Nucleolus Kras On_Total Kras Off;Nucleolus Kras On_Total Kras On;Nucleolus Kras On_Total Kras On_Tram;Nucleolus Kras On_Tram_Nucleolus Kras Off;Nucleolus Kras On_Tram_Total Kras Off;Nucleolus Kras On_Tram_Total Kras On;Nucleolus Kras On_Tram_Total Kras On_Tram	10	10	10	20.4	20.4	20.4	70.402	0	94.319	2053100000	17	8.82935	0.0022416	Q64213;Q64213-2;E9Q4Q2;D3YZC9;D3YZD0;Q64213-3;D3YVH4;F8WHF9	Q64213;Q64213-2;E9Q4Q2;D3YZC9;D3YZD0;Q64213-3;D3YVH4	Splicing factor 1	Sf1
-0.132806	-0.0766678	-0.0913585	-0.126466	-0.0433425	0.0138201	0.0485394	0.0776472	-0.0385308	0.306055	0.204555	0.294382	0.35239	0.258201	0.26886	0.167609	0.262824	+			3	3	3	11.3	11.3	11.3	33.167	0	4.5461	48472000	3	5.02499	0.0083281	D3YZD6;Q921W4-2;Q921W4;A0A338P6Y1;A0A338P785;D3YU21;D3Z6I4;F7BGV1	D3YZD6;Q921W4-2;Q921W4;A0A338P6Y1;A0A338P785;D3YU21;D3Z6I4	Quinone oxidoreductase-like protein 1	Cryzl1
-1.74256	-1.83506	-1.89733	-1.56711	-1.59886	-1.81076	-1.74616	-1.80542	-1.9775	-1.18896	-1.18495	-1.17886	-1.08866	-1.11918	-1.21259	-1.18358	-1.12285	+			3	3	3	5.6	5.6	5.6	85.995	0	16.77	62460000	3	6.26088	0.0028717	Q3ULF4;D3YZN4;G3UX97;D3Z342;D3YXB7;F6W695	Q3ULF4;D3YZN4;G3UX97;D3Z342;D3YXB7	Paraplegin	Spg7
1.2409	1.18447	1.10893	1.4398	1.42848	1.39648	1.16227	1.60133	1.23822	2.24064	2.19547	2.23188	2.40279	2.40551	2.22607	2.17452	2.25337	+			10	10	10	26.7	26.7	26.7	52.938	0	77.779	477400000	10	7.26574	0.0025609	D3YZP9;F6SXB0	D3YZP9	Coiled-coil domain-containing protein 6	Ccdc6
-4.71356	-5.11863	-5.20248	-4.95677	-5.39731	-4.67975	-4.59422	-4.94079	-5.05447	-4.48061	-4.25964	-4.25341	-4.61787	-4.42994	-4.42526	-4.40667	-4.21406	+			1	1	1	3.1	3.1	3.1	68.171	0	6.8058	5585800	1	2.07414	0.0333304	Q8C0J2;Q8C0J2-3;D3YZW7;Q8C0J2-4;Q8C0J2-2;Q8C0J2-5	Q8C0J2;Q8C0J2-3;D3YZW7;Q8C0J2-4;Q8C0J2-2;Q8C0J2-5	Autophagy-related protein 16-1	Atg16l1
-0.491291	-0.433332	-0.515777	-0.120507	-0.28898	-0.343042	-0.641701	-0.491943	-0.515494	0.125017	0.147721	0.184804	0.288178	0.228076	0.191087	0.111211	0.104405	+			3	3	3	17.4	17.4	17.4	25.2	0	12.62	918410000	6	7.29308	0.00275027	D3YZZ5;E9Q7G1	D3YZZ5;E9Q7G1		Tmed7
-1.25492	-1.26631	-1.16008	-1.31974	-1.37476	-1.3808	-1.23392	-1.25521	-1.27084	-1.07682	-1.05506	-1.0492	-0.997778	-0.927414	-1.09764	-0.853909	-0.98346	+			3	3	3	3.2	3.2	3.2	151.86	0	9.5795	67903000	3	4.33347	0.0174636	Q6EDY6;F7AI27;D3Z030;Q6EDY6-3	Q6EDY6;F7AI27;D3Z030;Q6EDY6-3	F-actin-uncapping protein LRRC16A	Carmil1
1.70161	1.60748	1.65771	1.56625	1.67014	1.65205	1.69726	1.75278	1.7003	2.36744	2.28985	2.39571	2.24614	2.30288	2.36958	2.37401	2.35997	+			12	12	12	17.7	17.7	17.7	117.96	0	82.516	531150000	18	9.79399	0.00220712	Q8C7R4;D3Z061	Q8C7R4;D3Z061	Ubiquitin-like modifier-activating enzyme 6	Uba6
1.0462	1.00995	0.996307	0.964759	0.718268	0.846506	0.871212	0.917654	0.934108	1.5806	1.50571	1.5854	1.44769	1.49637	1.5033	1.53956	1.5239	+			19	19	19	18.7	18.7	18.7	141.48	0	171.04	369130000	13	7.75335	0.00266106	Q8K1N2;D3Z069;Q8K1N2-2;F6QU68	Q8K1N2;D3Z069;Q8K1N2-2	Pleckstrin homology-like domain family B member 2	Phldb2
1.57922	1.55649	1.43409	1.98107	1.88291	1.92775	1.40515	1.41958	1.38175	1.67643	1.66739	1.7042	2.09565	2.09801	1.6755	1.75329	1.65616	+			20	20	0	32.4	32.4	0	78.101	0	70.536	1474100000	14	7.46468	0.00282471	Q3UTJ2-5;D3Z080;A0A0R4J1X5;Q3UTJ2-6;Q3UTJ2-7;D3YY43;D3Z4W6;D3YTN2;D3YUT0	Q3UTJ2-5;D3Z080;A0A0R4J1X5		Sorbs2
-4.21569	-3.92634	-4.17714	-3.93817	-4.02638	-3.89528	-4.07276	-4.10929	-4.24675	-4.59022	-4.43874	-4.6499	-4.3622	-4.12872	-4.47814	-4.71283	-4.73933	+	+	Nucleolus Kras Off_Total Kras On;Nucleolus Kras Off_Total Kras On_Tram;Nucleolus Kras On_Total Kras On;Nucleolus Kras On_Total Kras On_Tram;Nucleolus Kras On_Tram_Total Kras On;Nucleolus Kras On_Tram_Total Kras On_Tram;Total Kras Off_Total Kras On_Tram	1	1	1	2.7	2.7	2.7	42.145	0.0029856	1.9757	2985600	1	3.79273	0.0143984	Q8VCM4;D3Z7N1;D3Z093	Q8VCM4;D3Z7N1;D3Z093	Lipoyl amidotransferase LIPT1, mitochondrial	Lipt1
-3.06719	-2.91494	-3.20033	-3.61727	-3.49709	-3.49819	-3.21457	-3.2906	-3.1917	-3.23877	-3.21555	-3.21597	-3.42943	-3.14897	-3.07625	-3.14864	-3.24436	+			1	1	1	3.6	3.6	3.6	25.263	0.0051662	1.6869	40396000	1	2.62716	0.0314328	Q3TUU5;D3Z094	Q3TUU5;D3Z094	Testis-expressed protein 30	Tex30
-0.4107	-0.606175	-0.487453	-0.583493	-0.318796	-0.513721	-0.670924	-0.348533	-0.488921	0.955963	0.866027	0.947821	0.934695	0.934365	0.983755	0.875469	0.98726	+			5	5	5	23.1	23.1	23.1	35.88	0	53.473	537360000	7	9.09023	0.00197884	O88545;D3Z0F5;F6QK86	O88545;D3Z0F5	COP9 signalosome complex subunit 6	Cops6
-2.90804	-2.79088	-2.86785	-2.45877	-2.67506	-2.48421	-2.85996	-2.83334	-2.8753	-2.22989	-2.45574	-2.28925	-2.11221	-2.07599	-2.30884	-2.38432	-2.32345	+			1	1	1	4.8	4.8	4.8	18.098	0.0048318	1.7256	66748000	1	6.02134	0.00300395	Q9D7P6;D3Z0K9;D3Z7W0	Q9D7P6;D3Z0K9;D3Z7W0	Iron-sulfur cluster assembly enzyme ISCU	Iscu
4.51081	4.49085	4.52489	4.50082	4.54283	4.5957	4.6036	4.41882	4.43023	3.18899	3.21145	3.16005	3.15318	3.09129	3.17303	3.1754	3.17314	+	+	Nucleolus Kras Off_Total Kras Off;Nucleolus Kras Off_Total Kras On;Nucleolus Kras Off_Total Kras On_Tram;Nucleolus Kras On_Total Kras Off;Nucleolus Kras On_Total Kras On;Nucleolus Kras On_Total Kras On_Tram;Nucleolus Kras On_Tram_Total Kras Off;Nucleolus Kras On_Tram_Total Kras On;Nucleolus Kras On_Tram_Total Kras On_Tram	33	33	33	40.2	40.2	40.2	95.493	0	153.18	5947500000	56	12.1595	0.000782609	D3Z0M9;E0CXN3	D3Z0M9	RNA helicase	Ddx23
0.11504	0.233791	0.0736672	0.395388	0.309325	0.193839	0.109125	0.281261	0.121475	1.1116	1.17054	1.22985	1.13702	1.14597	1.27985	1.20328	1.22095	+			4	4	4	19.2	19.2	19.2	28.093	0	18.365	126810000	6	8.93085	0.00221338	Q8BQ47;D3Z0T5	Q8BQ47;D3Z0T5	Protein canopy homolog 4	Cnpy4
-1.41456	-1.6016	-1.28404	-1.71846	-1.721	-1.87864	-1.60183	-1.51183	-1.52458	-0.543275	-0.590009	-0.518273	-0.642707	-0.551522	-0.64627	-0.570785	-0.515639	+			5	5	5	5.4	5.4	5.4	150.07	0	45.863	49240000	4	8.34572	0.00231318	Q6PDH0;E9PWB1;D3Z4N0;D3Z0X5;Q6PDH0-2;F6RYD0;F6RUK9;F7B296;E9Q307;E9PWW4;D3YVB9;D3YVQ3	Q6PDH0;E9PWB1;D3Z4N0;D3Z0X5;Q6PDH0-2;F6RYD0;F6RUK9	Pleckstrin homology-like domain family B member 1	Phldb1
-2.5678	-2.59161	-2.35874	-2.43655	-2.88027	-2.58196	-2.54109	-2.66506	-2.36048	-2.70171	-2.6363	-2.67292	-2.95504	-3.17209	-2.71828	-2.52954	-2.47583	+			1	1	1	5	5	5	28.122	0.00055617	2.812	7764800	1	1.68859	0.0470577	D3Z0Y0;Q8BM72-2;Q8BM72	D3Z0Y0;Q8BM72-2;Q8BM72	Heat shock 70 kDa protein 13	Hspa13
-2.95502	-3.04811	-3.27257	-3.31537	-3.66497	-2.98255	-3.27974	-3.33517	-3.21608	-2.05749	-1.93305	-1.89013	-2.19208	-1.94086	-2.01918	-1.91682	-1.89283	+			1	1	1	8.5	8.5	8.5	16.571	0.001949	2.1251	22849000	1	6.09533	0.00278792	F7BG11;D3Z376;S4R217;D3Z119;D3Z118;P97411-2;P97411	F7BG11;D3Z376;S4R217;D3Z119;D3Z118;P97411-2;P97411	Islet cell autoantigen 1	Ica1
-0.197059	-0.313224	-0.160905	-0.426171	-0.566874	-0.411095	-0.338476	-0.228099	-0.241317	1.10184	1.00185	1.08628	1.18224	1.14175	1.07122	0.984089	1.06057	+			5	5	5	32.1	32.1	32.1	24.313	0	64.548	297630000	12	11.347	0.00103704	Q62393;F8WHQ1;E9PUA7;D3Z125;D3Z7X7;Q62393-2;Q62393-3;D3Z637;D3Z2U2	Q62393;F8WHQ1;E9PUA7;D3Z125;D3Z7X7;Q62393-2;Q62393-3;D3Z637;D3Z2U2	Tumor protein D52	Tpd52
2.05425	2.0574	2.08218	2.15206	2.3037	2.30113	2.26232	2.04804	2.00277	0.598868	0.682331	0.596865	0.503421	0.536543	0.608972	0.55912	0.572641	+	+	Nucleolus Kras Off_Total Kras Off;Nucleolus Kras Off_Total Kras On;Nucleolus Kras Off_Total Kras On_Tram;Nucleolus Kras On_Total Kras Off;Nucleolus Kras On_Total Kras On;Nucleolus Kras On_Total Kras On_Tram;Nucleolus Kras On_Tram_Total Kras Off;Nucleolus Kras On_Tram_Total Kras On;Nucleolus Kras On_Tram_Total Kras On_Tram	7	7	7	26.1	26.1	26.1	37.314	0	64.048	796800000	12	11.1763	0.0010314	Q5U4D9;D3Z132	Q5U4D9;D3Z132	THO complex subunit 6 homolog	Thoc6
1.16988	1.01068	0.996376	1.21939	1.2651	1.29767	1.18124	0.953901	0.94207	-0.0288584	-0.0449846	-0.0361884	-0.0545221	0.00148774	-0.0346451	0.119463	-0.0102813	+	+	Nucleolus Kras Off_Nucleolus Kras On_Tram;Nucleolus Kras Off_Total Kras Off;Nucleolus Kras Off_Total Kras On;Nucleolus Kras Off_Total Kras On_Tram;Nucleolus Kras On_Total Kras Off;Nucleolus Kras On_Total Kras On;Nucleolus Kras On_Total Kras On_Tram;Nucleolus Kras On_Tram_Total Kras Off;Nucleolus Kras On_Tram_Total Kras On;Nucleolus Kras On_Tram_Total Kras On_Tram	2	2	2	7	7	7	35.332	0	6.3442	281990000	5	9.21917	0.0020297	Q8BHI7;D3Z136;D3Z0Z6	Q8BHI7;D3Z136;D3Z0Z6	Very long chain fatty acid elongase 5;Elongation of very long chain fatty acids protein	Elovl5
-2.09726	-1.79181	-1.83187	-2.0689	-1.96669	-2.10566	-1.99785	-2.10408	-2.03746	-1.98491	-1.95063	-1.99149	-2.13137	-2.04021	-2.11171	-2.01179	-1.96717				2	2	2	6.6	6.6	6.6	33.816	0	5.3966	113860000	5	0.533886	0.201296	Q99LC8;D3Z151;A0A0G2JEF1	Q99LC8;D3Z151;A0A0G2JEF1	Translation initiation factor eIF2B subunit alpha	Eif2b1
0.357244	0.421168	0.304509	0.626556	0.516932	0.645288	0.375735	0.453469	0.471339	1.45268	1.38748	1.52652	1.40263	1.39069	1.49129	1.48322	1.44641	+			7	7	7	11.5	11.5	11.5	85.054	0	30.634	635770000	15	10.513	0.00175806	D3Z158;Q8BML9;A0A0A6YY08;A0A140LIS6;A0A140LHZ5;A0A140LII8;A0A140LIR0;A0A140LJH2;A0A140LID3;A0A140LIN2;A0A140LHJ3;A0A140LJK5;A0A140LHC3;A0A140LJH1;A0A140LHB3	D3Z158;Q8BML9	glutamine--tRNA ligase;Glutamine--tRNA ligase	Qars1
-5.464	-4.80693	-4.80112	-5.63403	-5.83475	-5.50825	-6.01897	-5.05991	-4.70942	-3.4255	-3.49844	-3.37682	-3.78653	-3.1301	-3.74385	-3.43173	-3.45121	+			1	1	1	35.1	35.1	35.1	6.1966	0	4.5491	9662900	3	4.57852	0.00316421	Q3U898;D3Z159	Q3U898;D3Z159	COP9 signalosome complex subunit 9	Cops9
-0.456786	-0.538133	-0.64624	0.243213	-0.0630101	0.0137229	-0.796509	-0.316078	-0.590817	0.86708	0.859186	0.94563	1.57358	1.51975	1.03873	0.867739	0.950078	+			3	3	3	8.7	8.7	8.7	31.172	0	17.928	338830000	4	8.2178	0.00221336	Q80X71;D3Z191;D3Z6E0;D3Z0M2	Q80X71;D3Z191	Transmembrane protein 106B	Tmem106b
-0.121773	-0.169383	-0.211274	-0.0507415	-0.13037	-0.0583062	-0.153223	-0.105904	-0.123165	0.537509	0.401219	0.516305	0.772438	0.859739	0.512369	0.474793	0.523888	+			11	11	10	16	16	13.9	96.551	0	57.428	229510000	8	9.66039	0.00221291	D3Z194;F8WH20;Q9DBS9;D3YTT6;D3YVF7;A0A0N4SVU7;A0A0N4SV33	D3Z194;F8WH20;Q9DBS9;D3YTT6	Oxysterol-binding protein;Oxysterol-binding protein-related protein 3	Osbpl3
1.91984	1.98496	1.98727	2.02644	2.12499	2.12715	2.15267	1.96291	2.07164	0.76271	0.81341	0.728543	0.674885	0.692842	0.732762	0.790389	0.781079	+	+	Nucleolus Kras Off_Total Kras Off;Nucleolus Kras Off_Total Kras On;Nucleolus Kras Off_Total Kras On_Tram;Nucleolus Kras On_Total Kras Off;Nucleolus Kras On_Total Kras On;Nucleolus Kras On_Total Kras On_Tram;Nucleolus Kras On_Tram_Total Kras Off;Nucleolus Kras On_Tram_Total Kras On;Nucleolus Kras On_Tram_Total Kras On_Tram	11	11	8	8.3	8.3	6.5	161	0	48.535	267010000	13	11.7002	0.000978873	Q6P2L6;D3Z197;D3Z357;Q6P2L6-2;Q6P2L6-4;A0A1B0GSG3;Q6P2L6-3	Q6P2L6;D3Z197;D3Z357;Q6P2L6-2;Q6P2L6-4	Histone-lysine N-methyltransferase NSD3	Nsd3
-2.5426	-2.54928	-2.70716	-2.42525	-2.40453	-2.41764	-2.50066	-2.51006	-2.53353	-3.01767	-2.75398	-2.8644	-2.67649	-2.54482	-2.97135	-2.63328	-2.68442	+			1	1	1	2.7	2.7	2.7	46.502	0	3.5201	56329000	1	2.49152	0.0331078	P70662;D3Z1C5;P70662-2;P70662-3	P70662;D3Z1C5;P70662-2;P70662-3	LIM domain-binding protein 1	Ldb1
-0.638906	-0.668326	-0.537067	-0.777442	-0.522962	-0.644151	-0.728472	-0.648375	-0.63758	-0.11248	-0.126272	-0.060242	-0.0734554	-0.0673237	-0.00831798	-0.0850458	-0.16109	+			2	2	2	11.5	11.5	11.5	23.689	0	3.607	58727000	2	6.36741	0.00288917	Q9JL62;D3Z1H8;D3Z1H9	Q9JL62;D3Z1H8;D3Z1H9	Glycolipid transfer protein	Gltp
4.22897	4.30436	4.37633	4.56038	4.64989	4.74633	4.47923	4.28339	4.36631	2.87464	2.92903	2.84469	2.85646	2.84657	2.85692	2.84784	2.85964	+	+	Nucleolus Kras Off_Nucleolus Kras On;Nucleolus Kras Off_Nucleolus Kras On_Tram;Nucleolus Kras Off_Total Kras Off;Nucleolus Kras Off_Total Kras On;Nucleolus Kras Off_Total Kras On_Tram;Nucleolus Kras On_Total Kras Off;Nucleolus Kras On_Total Kras On;Nucleolus Kras On_Total Kras On_Tram;Nucleolus Kras On_Tram_Total Kras Off;Nucleolus Kras On_Tram_Total Kras On;Nucleolus Kras On_Tram_Total Kras On_Tram	46	46	17	35.9	35.9	12.3	194.71	0	323.31	3637400000	59	11.6678	0.00079798	F8VQD1;D3Z1N4;E9Q4Y5;Q8BSQ9;E9Q7L3;E9Q7L2;Q8BSQ9-2;D3Z1W6;D3YYF2;F6THL5;D6RIL0;D6RI94;D3Z1M8	F8VQD1;D3Z1N4;E9Q4Y5;Q8BSQ9;E9Q7L3;E9Q7L2;Q8BSQ9-2;D3Z1W6;D3YYF2;F6THL5;D6RIL0;D6RI94	Protein polybromo-1	Pbrm1
-2.28777	-1.9611	-2.19211	-2.09945	-1.92403	-1.74892	-1.95662	-2.17608	-1.99835	-3.37844	-3.30575	-3.58756	-3.38807	-3.23879	-3.4674	-3.36761	-3.22078	+	+	Nucleolus Kras Off_Total Kras Off;Nucleolus Kras Off_Total Kras On;Nucleolus Kras Off_Total Kras On_Tram;Nucleolus Kras On_Total Kras Off;Nucleolus Kras On_Total Kras On;Nucleolus Kras On_Total Kras On_Tram;Nucleolus Kras On_Tram_Total Kras Off;Nucleolus Kras On_Tram_Total Kras On;Nucleolus Kras On_Tram_Total Kras On_Tram	2	2	2	2.2	2.2	2.2	134.16	0	11.732	19090000	2	7.3238	0.00247759	Q3LR78;D3Z1Y7;Q8BW24;F6Z595	Q3LR78;D3Z1Y7;Q8BW24;F6Z595		Zbtb38
-1.30021	-1.07878	-1.15923	-0.996594	-1.03567	-0.894248	-1.1486	-1.27788	-1.23082	-2.06719	-2.0707	-1.97724	-2.10772	-2.04098	-1.9634	-1.99891	-2.04156	+	+	Nucleolus Kras Off_Nucleolus Kras On;Nucleolus Kras Off_Nucleolus Kras On_Tram;Nucleolus Kras Off_Total Kras Off;Nucleolus Kras Off_Total Kras On;Nucleolus Kras Off_Total Kras On_Tram;Nucleolus Kras On_Total Kras Off;Nucleolus Kras On_Total Kras On;Nucleolus Kras On_Total Kras On_Tram;Nucleolus Kras On_Tram_Total Kras Off;Nucleolus Kras On_Tram_Total Kras On;Nucleolus Kras On_Tram_Total Kras On_Tram	3	3	3	12.3	12.3	12.3	49.401	0	52.672	25118000	5	8.9061	0.0022331	D3Z286	D3Z286		Tmppe
-3.76665	-3.57736	-3.88223	-3.96324	-4.25821	-3.88219	-3.63903	-3.52114	-3.80629	-3.99809	-3.9038	-3.79309	-4.1754	-3.94661	-4.03548	-3.81628	-3.99188				1	1	1	1.7	1.7	1.7	81.75	0	3.6552	4108400	1	1.33355	0.0539574	Q9Z0U0;D3Z2B4	Q9Z0U0;D3Z2B4	Solute carrier family 53 member 1	Xpr1
-1.24568	-1.31815	-1.45277	-1.31079	-1.41724	-1.29181	-1.17155	-1.11076	-1.31662	-0.574008	-0.668695	-0.620089	-0.894713	-0.745334	-0.58493	-0.634881	-0.599004	+			7	7	7	13.1	13.1	13.1	86.518	0	28.506	34181000	3	6.6938	0.00280688	O54916;D3Z2E3;E9Q632;O54916-3;F6R6F1;O54916-4;D6RIN6;A0A1L1SRE4;F6YT69;O54916-2;F7AB82	O54916;D3Z2E3;E9Q632;O54916-3;F6R6F1;O54916-4	RalBP1-associated Eps domain-containing protein 1	Reps1
-1.95488	-1.93606	-1.92427	-2.36472	-2.29453	-1.92751	-1.79385	-1.80836	-1.91284	-2.60147	-2.69591	-2.71077	-2.92834	-2.59669	-2.71215	-2.95918	-2.83172	+	+	Nucleolus Kras Off_Total Kras Off;Nucleolus Kras Off_Total Kras On;Nucleolus Kras Off_Total Kras On_Tram;Nucleolus Kras On_Total Kras Off;Nucleolus Kras On_Total Kras On;Nucleolus Kras On_Total Kras On_Tram;Nucleolus Kras On_Tram_Total Kras Off;Nucleolus Kras On_Tram_Total Kras On;Nucleolus Kras On_Tram_Total Kras On_Tram	2	1	1	3.3	1.2	1.2	104.49	0.0019483	2.1183	31991000	1	5.19533	0.0030981	E9Q3L4;D3Z2E7	E9Q3L4;D3Z2E7		Ifi207
-2.23811	-2.29722	-2.36047	-1.83164	-2.36392	-1.90708	-2.31069	-2.26293	-2.2532	-2.24928	-2.08318	-2.3017	-1.84379	-1.81521	-2.06045	-2.29854	-2.1255				1	1	1	13.7	13.7	13.7	12.577	0	5.8853	22799000	1	1.41682	0.0522764	D3Z2H6;F6ZZX2;Q8CFJ7-2;Q8CFJ7	D3Z2H6;F6ZZX2;Q8CFJ7-2;Q8CFJ7	Solute carrier family 25 member 45	Slc25a45
0.0106155	0.0349245	0.0170418	-0.0465501	-0.0586147	0.00821635	0.0520127	-0.1983	-0.00439208	-0.207436	-0.226597	-0.203754	-0.393425	-0.301727	-0.18318	-0.256998	-0.132049	+	+	Nucleolus Kras Off_Total Kras Off;Nucleolus Kras On_Total Kras Off;Nucleolus Kras On_Total Kras On;Nucleolus Kras On_Total Kras On_Tram;Nucleolus Kras On_Tram_Total Kras Off	2	2	2	8.1	8.1	8.1	33.942	0	4.8841	25249000	2	3.20277	0.0281751	Q9D710;D3Z2J6;D3YYX0	Q9D710;D3Z2J6;D3YYX0	Thioredoxin-related transmembrane protein 2	Tmx2
-1.96878	-1.92929	-2.12523	-1.85476	-2.13062	-1.93212	-1.92595	-1.96518	-2.1452	-1.68823	-1.75516	-1.75364	-1.75609	-1.59595	-1.82446	-1.58438	-1.66454	+			1	1	1	12.3	12.3	12.3	14.279	0	9.4999	51269000	4	2.22088	0.0393676	D3Z2K2;Q9CR88	D3Z2K2;Q9CR88	Small ribosomal subunit protein uS14m	Mrps14
-1.25007	-1.19086	-1.36222	-1.33193	-1.41982	-1.3584	-1.78027	-1.6475	-1.46539	-1.49779	-1.53509	-1.40517	-1.50906	-1.64442	-1.55515	-1.32341	-1.40394	+			2	2	2	4.3	4.3	4.3	62.491	0.00018839	3.0764	16509000	2	1.86063	0.0477342	D3Z2R5	D3Z2R5	Selenoprotein N	Selenon
0.158997	0.0781221	0.184716	-0.0945285	0.104461	-0.104316	0.0438273	-0.00990585	-0.0152401	-0.429676	-0.455205	-0.390499	-0.530489	-0.585966	-0.453462	-0.424651	-0.38825	+	+	Nucleolus Kras Off_Total Kras Off;Nucleolus Kras Off_Total Kras On;Nucleolus Kras Off_Total Kras On_Tram;Nucleolus Kras On_Nucleolus Kras Off;Nucleolus Kras On_Total Kras Off;Nucleolus Kras On_Total Kras On;Nucleolus Kras On_Total Kras On_Tram;Nucleolus Kras On_Tram_Total Kras Off;Nucleolus Kras On_Tram_Total Kras On;Nucleolus Kras On_Tram_Total Kras On_Tram	3	3	3	30.6	30.6	30.6	8.2995	0	9.1166	379800000	6	6.83193	0.00285863	D3Z2Y6;Q9D708	D3Z2Y6;Q9D708	Protein S100-A16	S100a16
-0.210243	-0.421335	-0.357223	-0.426171	-0.479696	-0.377504	-0.430988	-0.365409	-0.356753	0.403574	0.397041	0.439862	0.49692	0.549583	0.403566	0.467691	0.424679	+			7	7	6	7	7	6	155.81	0	64.302	188870000	7	9.39553	0.00215367	Q922J3;D3Z3M7;D3Z2Z1;F8WIA1;Q922J3-2;Q8C0S5;F6RCU2;F6RAY2;F7CB97	Q922J3;D3Z3M7;D3Z2Z1;F8WIA1;Q922J3-2;Q8C0S5;F6RCU2	CAP-Gly domain-containing linker protein 1	Clip1
0.938658	0.970703	1.02494	0.950884	0.916167	0.963144	1.04213	1.03105	1.09845	1.39274	1.34194	1.41448	1.45571	1.43042	1.40325	1.28853	1.36985	+			6	6	6	25.3	25.3	25.3	34.567	0	44.537	446700000	9	7.70416	0.0028376	O89079;D3Z315;F6YFR7;E9Q6I5;F6XIG5	O89079;D3Z315;F6YFR7	Coatomer subunit epsilon	Cope
0.156448	0.29096	0.246232	0.777036	0.832583	0.999968	0.418782	0.332767	0.200787	-0.918868	-0.853795	-0.701711	-0.730136	-0.706249	-0.786074	-0.861702	-0.908454	+	+	Nucleolus Kras Off_Nucleolus Kras On;Nucleolus Kras Off_Nucleolus Kras On_Tram;Nucleolus Kras Off_Total Kras Off;Nucleolus Kras Off_Total Kras On;Nucleolus Kras Off_Total Kras On_Tram;Nucleolus Kras On_Total Kras Off;Nucleolus Kras On_Total Kras On;Nucleolus Kras On_Total Kras On_Tram;Nucleolus Kras On_Tram_Total Kras Off;Nucleolus Kras On_Tram_Total Kras On;Nucleolus Kras On_Tram_Total Kras On_Tram	2	2	2	5.6	5.6	5.6	44.459	0	13.434	26419000	2	9.45871	0.00191066	Q9DBY5;D3Z329;D3Z5F6;H3BLN6;Q3UK98;F8VQB8	Q9DBY5;D3Z329;D3Z5F6;H3BLN6;Q3UK98;F8VQB8	Chromobox protein homolog 6	Cbx6;Npcd
-0.710934	-0.732487	-0.49141	-0.741055	-0.802699	-0.87637	-0.477225	-0.548215	-0.5891	-0.238303	-0.286809	-0.301657	-0.306085	-0.361049	-0.300793	-0.314869	-0.297662	+			3	3	3	15	15	15	23.119	0	11.669	56187000	1	5.08113	0.00492251	Q9DCL8;D3Z3A0	Q9DCL8;D3Z3A0	Protein phosphatase inhibitor 2	Ppp1r2
-5.14902	-4.73769	-4.52872	-4.79855	-4.9819	-4.97429	-4.74527	-4.57413	-4.52164	-4.50453	-4.26186	-4.47034	-4.19619	-3.83578	-4.37659	-4.56359	-4.16626	+			2	2	2	1.1	1.1	1.1	292.12	0	8.228	2841100	1	2.42329	0.0276304	Q8C170;Q8C170-2;D3Z3A8	Q8C170;Q8C170-2;D3Z3A8	Unconventional myosin-IXa	Myo9a
-1.66245	-1.59237	-1.8021	-1.58597	-1.74464	-1.56576	-1.75267	-1.56682	-1.65398	-0.639796	-0.628416	-0.594242	-0.63101	-0.514023	-0.57509	-0.485533	-0.534248	+			2	2	2	27.5	27.5	27.5	13.423	0	27.212	45823000	3	9.06872	0.00212485	D3Z3J0;Q8BNU0-2;Q8BNU0	D3Z3J0;Q8BNU0-2;Q8BNU0	Armadillo repeat-containing protein 6	Armc6
-3.0539	-2.90151	-2.89123	-3.18021	-3.19385	-3.1274	-3.34338	-3.02148	-3.02037	-2.19223	-2.22729	-2.14035	-2.24156	-2.15246	-2.09932	-2.15213	-2.0826	+			1	1	1	2.8	2.8	2.8	45.701	0	4.6089	21029000	1	7.60023	0.00252605	Q8VE62;D3Z3J6;G3UYE5;F6Y616	Q8VE62;D3Z3J6;G3UYE5;F6Y616	Polyadenylate-binding protein-interacting protein 1	Paip1
2.62864	2.64763	2.67321	2.95627	3.17021	3.22038	2.87474	2.56871	2.66169	0.773617	0.834683	0.761411	0.762905	0.727858	0.709939	0.703732	0.744651	+	+	Nucleolus Kras Off_Nucleolus Kras On;Nucleolus Kras Off_Nucleolus Kras On_Tram;Nucleolus Kras Off_Total Kras Off;Nucleolus Kras Off_Total Kras On;Nucleolus Kras Off_Total Kras On_Tram;Nucleolus Kras On_Total Kras Off;Nucleolus Kras On_Total Kras On;Nucleolus Kras On_Total Kras On_Tram;Nucleolus Kras On_Tram_Total Kras Off;Nucleolus Kras On_Tram_Total Kras On;Nucleolus Kras On_Tram_Total Kras On_Tram	10	10	10	39.3	39.3	39.3	36.869	0	172.15	1710300000	19	11.5124	0.000614286	D3Z3N4;D3YWT1;D3Z6Y3	D3Z3N4;D3YWT1		Hnrnph3
-1.62668	-1.56181	-1.52931	-1.24659	-1.43006	-1.5034	-1.70644	-1.67308	-1.48466	-0.52179	-0.504788	-0.491635	-0.67482	-0.563519	-0.451983	-0.43831	-0.490848	+			3	3	3	11.3	11.3	11.3	23.914	0	8.8358	397160000	4	8.63392	0.00224008	P97930;D3Z3R3	P97930;D3Z3R3	Thymidylate kinase;dTMP kinase	Dtymk
2.64859	2.60818	2.77113	2.6034	2.80329	2.74233	2.91203	2.68558	2.72505	1.59821	1.59956	1.59826	1.56242	1.60544	1.57636	1.70727	1.56906	+	+	Nucleolus Kras Off_Total Kras Off;Nucleolus Kras Off_Total Kras On;Nucleolus Kras Off_Total Kras On_Tram;Nucleolus Kras On_Total Kras Off;Nucleolus Kras On_Total Kras On;Nucleolus Kras On_Total Kras On_Tram;Nucleolus Kras On_Tram_Total Kras Off;Nucleolus Kras On_Tram_Total Kras On;Nucleolus Kras On_Tram_Total Kras On_Tram	6	6	5	24.1	24.1	17.3	37.162	0	31.935	893640000	13	9.02309	0.00212139	D3Z3Y4;Q921W2;P70318;D6RGU1;A0A0U1RPD3;A0A0U1RPE1;A0A0U1RPB0	D3Z3Y4;Q921W2;P70318;D6RGU1;A0A0U1RPD3	Nucleolysin TIAR	Tial1
-0.171974	-0.189711	-0.226797	-0.160258	-0.165996	-0.00434831	-0.21143	-0.17763	-0.179475	0.997089	0.999589	1.05716	1.0151	0.989074	1.00599	1.04074	1.05511	+			5	5	5	28.7	28.7	28.7	30.224	0	27.914	170970000	11	12.1644	0.000891566	Q9CZ04;D3Z440;Q9CZ04-2;D3YVI6;D3Z0S0	Q9CZ04;D3Z440;Q9CZ04-2;D3YVI6	COP9 signalosome complex subunit 7a	Cops7a
-2.8441	-2.73291	-3.02149	-2.70816	-2.81856	-2.57852	-2.80209	-2.77171	-2.65853	-2.56603	-2.63221	-2.59015	-2.55312	-2.56949	-2.69876	-2.8264	-2.60956				1	1	1	8.1	8.1	8.1	23.263	0	3.7701	20470000	1	1.30904	0.0601319	Q8CG50;D3Z444	Q8CG50;D3Z444	Ras-related protein Rab-43	Rab43
-0.852374	-0.815341	-1.03104	-0.425219	-0.643803	-0.475064	-0.82846	-0.752125	-1.05231	-0.392509	-0.336268	-0.385576	-0.296814	-0.295956	-0.20001	-0.339642	-0.509794	+			2	2	2	6.9	6.9	6.9	39.109	0	15.681	54862000	4	3.86491	0.0138234	Q99N95;D3Z456;A0A1L1SU47;F6W7C7	Q99N95;D3Z456;A0A1L1SU47;F6W7C7	Large ribosomal subunit protein uL3m	Mrpl3
0.347161	0.351214	0.356985	0.0489899	0.12246	-0.0324426	0.45735	0.290592	0.381911	-0.243972	-0.275303	-0.25295	-0.579093	-0.689034	-0.162469	-0.240661	-0.187945	+	+	Nucleolus Kras Off_Total Kras Off;Nucleolus Kras Off_Total Kras On;Nucleolus Kras Off_Total Kras On_Tram;Nucleolus Kras On_Nucleolus Kras Off;Nucleolus Kras On_Total Kras Off;Nucleolus Kras On_Total Kras On;Nucleolus Kras On_Total Kras On_Tram;Nucleolus Kras On_Tram_Nucleolus Kras Off;Nucleolus Kras On_Tram_Total Kras Off;Nucleolus Kras On_Tram_Total Kras On;Nucleolus Kras On_Tram_Total Kras On_Tram;Total Kras On_Total Kras Off;Total Kras On_Tram_Total Kras Off	2	2	2	13.7	13.7	13.7	34.772	0	8.6715	931380000	4	8.44626	0.00246768	Q9CRA4;D3Z458;D3YTN3	Q9CRA4;D3Z458;D3YTN3	Methylsterol monooxygenase 1	Msmo1
0.04453	0.0581312	-0.0197729	0.0900208	-0.0379113	0.0106768	-0.061179	-0.150763	0.0423971	0.520243	0.562245	0.574742	0.557956	0.479767	0.574155	0.548559	0.560457	+			5	5	5	13.5	13.5	13.5	34.732	0	13.578	151700000	6	7.55278	0.00276353	Q9CWZ7;D3Z4B2;A0A494BA20;A0A494BBF5;A0A494BAX2;A0A494BAE3;A0A494BA49	Q9CWZ7;D3Z4B2;A0A494BA20	Gamma-soluble NSF attachment protein	Napg
0.6931	0.817766	0.700353	0.911139	0.82649	0.96228	0.852412	0.721569	0.671485	0.489421	0.582908	0.598996	0.403159	0.417462	0.614244	0.53226	0.550467	+	+	Nucleolus Kras Off_Total Kras Off;Nucleolus Kras Off_Total Kras On;Nucleolus Kras Off_Total Kras On_Tram;Nucleolus Kras On_Total Kras Off;Nucleolus Kras On_Tram_Total Kras Off;Nucleolus Kras On_Tram_Total Kras On	3	3	3	37.1	37.1	37.1	11.607	0	24.867	131550000	5	4.28143	0.0171225	D3Z4D6;D3Z4C9;Q9CQY6	D3Z4D6;D3Z4C9;Q9CQY6	Mitochondrial nucleoid factor 1;Ubiquinol-cytochrome c reductase complex assembly factor 2	Uqcc2
-0.504499	-0.925633	-1.14825	-0.585863	-0.500307	-0.479477	-0.715353	-0.887569	-0.804074	-1.69946	-1.59898	-1.6452	-1.74592	-1.65242	-1.67546	-1.53511	-1.70174	+	+	Nucleolus Kras Off_Total Kras Off;Nucleolus Kras Off_Total Kras On;Nucleolus Kras Off_Total Kras On_Tram;Nucleolus Kras On_Total Kras Off;Nucleolus Kras On_Total Kras On;Nucleolus Kras On_Total Kras On_Tram;Nucleolus Kras On_Tram_Total Kras Off;Nucleolus Kras On_Tram_Total Kras On;Nucleolus Kras On_Tram_Total Kras On_Tram	3	3	3	6.2	6.2	6.2	87.986	0	12.902	36954000	3	5.50924	0.00293968	Q3ZK22;D3Z4E6;Q3ZK22-3;Q3ZK22-4	Q3ZK22;D3Z4E6;Q3ZK22-3;Q3ZK22-4	Vezatin	Vezt
-0.7047	-0.842915	-0.688272	-0.821899	-0.705864	-0.662177	-0.357052	-0.641282	-0.729804	-1.66875	-1.74037	-1.60927	-1.6882	-1.68111	-1.78452	-1.81012	-1.74314	+	+	Nucleolus Kras Off_Total Kras Off;Nucleolus Kras Off_Total Kras On;Nucleolus Kras Off_Total Kras On_Tram;Nucleolus Kras On_Total Kras Off;Nucleolus Kras On_Total Kras On;Nucleolus Kras On_Total Kras On_Tram;Nucleolus Kras On_Tram_Total Kras Off;Nucleolus Kras On_Tram_Total Kras On;Nucleolus Kras On_Tram_Total Kras On_Tram	3	3	1	7	7	3.1	42.799	0	9.6797	144170000	3	7.75848	0.00243224	P52912;D3Z4H6;D3YY02;A0A0N4SVR8	P52912;D3Z4H6;D3YY02	Cytotoxic granule associated RNA binding protein TIA1	Tia1
-1.03358	-1.09911	-1.18271	-1.20326	-1.09803	-1.23836	-1.24968	-1.19767	-1.13546	-0.645439	-0.656703	-0.576503	-0.724025	-0.62867	-0.72082	-0.551833	-0.488845	+			3	3	3	11.9	11.9	11.9	36.525	0	17.808	150090000	8	6.05423	0.00300183	Q9D1H7;D3Z4J5;D3Z7S0;Q9D1H7-2	Q9D1H7;D3Z4J5	Golgi to ER traffic protein 4 homolog	Get4
-2.08499	-2.20274	-2.03348	-2.3722	-2.65593	-2.52776	-1.98972	-2.03703	-2.18218	-2.19324	-2.24365	-2.12227	-2.63043	-2.54058	-2.14489	-2.13354	-2.00065	+			2	2	2	4	4	4	79.933	0	7.7968	13831000	2	3.87919	0.0168214	D3Z4L9;Q61333	D3Z4L9;Q61333	Tumor necrosis factor alpha-induced protein 2	Tnfaip2
-2.42835	-2.79226	-2.73765	-2.3841	-2.56008	-2.19406	-2.68802	-2.71449	-2.44707	-2.38412	-2.29222	-2.37781	-2.29211	-2.20125	-2.34173	-1.96202	-2.35287				1	1	1	6.4	6.4	6.4	16.037	0.00054795	2.5427	12361000	1	1.43307	0.0508532	D3Z4S3	D3Z4S3	Putative peptidyl-tRNA hydrolase PTRHD1	Ptrhd1
1.78192	1.82303	1.85128	1.43103	1.45321	1.59436	1.63966	1.74111	1.79844	1.64061	1.57005	1.57744	1.59878	1.55032	1.51831	1.52563	1.56616	+	+	Nucleolus Kras On_Nucleolus Kras Off;Nucleolus Kras On_Total Kras Off;Nucleolus Kras On_Total Kras On;Nucleolus Kras On_Total Kras On_Tram;Nucleolus Kras On_Tram_Nucleolus Kras Off;Nucleolus Kras On_Tram_Total Kras On_Tram	12	12	1	39.7	39.7	5	36.281	0	140.47	473270000	6	3.67731	0.0253213	D3Z4U0;A0A0G2JGE3;V9GX51	D3Z4U0	Zinc finger Ran-binding domain-containing protein 2	Zranb2
2.44723	2.49483	2.53165	2.58349	2.68922	2.74465	2.70087	2.50988	2.53414	1.43346	1.4727	1.40233	1.44723	1.39369	1.45826	1.49018	1.3973	+	+	Nucleolus Kras Off_Total Kras Off;Nucleolus Kras Off_Total Kras On;Nucleolus Kras Off_Total Kras On_Tram;Nucleolus Kras On_Total Kras Off;Nucleolus Kras On_Total Kras On;Nucleolus Kras On_Total Kras On_Tram;Nucleolus Kras On_Tram_Total Kras Off;Nucleolus Kras On_Tram_Total Kras On;Nucleolus Kras On_Tram_Total Kras On_Tram	13	13	13	27.9	27.9	27.9	56.937	0	86.023	1284100000	17	10.3249	0.00171235	Q922V4;D3Z4V1;F8WI31	Q922V4;D3Z4V1;F8WI31	Pleiotropic regulator 1	Plrg1
-3.36296	-3.77146	-3.98168	-3.98886	-4.32749	-4.09438	-3.61149	-3.42126	-3.74297	-3.47037	-2.90145	-3.19677	-3.10095	-2.99938	-3.52572	-3.0746	-2.94842	+			1	1	1	37.1	37.1	37.1	4.0817	0.0019604	2.2335	8677200	1	2.64478	0.024252	D3Z553;Q6DG52	D3Z553;Q6DG52	Protein Churchill	Churc1
1.40425	1.43637	1.27589	1.72717	1.48009	1.58015	1.20575	1.30206	1.2337	1.75626	1.77469	1.76352	2.01503	2.0019	1.86638	1.68124	1.71692	+			5	5	5	23.3	23.3	23.3	21.71	0	26.721	454560000	6	5.47369	0.00328575	Q9CQH3;D3Z568;F6Y6V5;D3YX99;D3Z6W9	Q9CQH3;D3Z568;F6Y6V5;D3YX99	NADH dehydrogenase [ubiquinone] 1 beta subcomplex subunit 5, mitochondrial	Ndufb5
0.796192	0.78692	0.830731	0.747409	0.859733	0.724107	0.885998	0.597478	0.747349	0.0190485	0.0297329	-0.00931861	-0.10091	-0.0886793	0.049407	0.00757982	0.00374243	+	+	Nucleolus Kras Off_Total Kras Off;Nucleolus Kras Off_Total Kras On;Nucleolus Kras Off_Total Kras On_Tram;Nucleolus Kras On_Total Kras Off;Nucleolus Kras On_Total Kras On;Nucleolus Kras On_Total Kras On_Tram;Nucleolus Kras On_Tram_Total Kras Off;Nucleolus Kras On_Tram_Total Kras On;Nucleolus Kras On_Tram_Total Kras On_Tram	3	3	3	12	12	12	21.66	0	5.4419	130820000	4	8.17339	0.00244142	Q9D8V7;D3Z5H3;A0A494BAT3	Q9D8V7;D3Z5H3	Signal peptidase complex catalytic subunit SEC11C;Signal peptidase complex catalytic subunit SEC11	Sec11c
-0.380872	-0.350431	-0.456086	-0.563756	-0.69474	-0.637293	-0.398975	-0.441202	-0.28998	-0.51707	-0.470331	-0.507209	-0.54617	-0.482054	-0.651739	-0.420631	-0.511171				6	6	6	7.2	7.2	7.2	106.69	0	38.901	114790000	7	1.92324	0.0512209	Q3UPF5;D3Z5I1;Q3UPF5-2;G3X9X5	Q3UPF5;D3Z5I1;Q3UPF5-2;G3X9X5	Zinc finger CCCH-type antiviral protein 1	Zc3hav1
-2.25294	-2.30891	-2.55619	-2.35437	-2.50373	-2.51084	-2.7053	-2.50715	-2.54242	-2.12202	-2.24961	-2.11479	-2.08872	-2.36244	-2.19106	-2.3199	-2.09562	+			5	5	5	6.8	6.8	6.8	137.32	0	85.008	19464000	1	2.01836	0.0425549	Q9CXK9;D3Z5I9;D3YV48;Q9CXK9-2;F6RNF9	Q9CXK9;D3Z5I9;D3YV48;Q9CXK9-2	RNA-binding protein 33	Rbm33
-3.37401	-3.66283	-3.21048	-3.10602	-3.03605	-2.98028	-3.28242	-3.19987	-2.99387	-3.01619	-3.20742	-3.21754	-2.98716	-3.02131	-3.08206	-3.21114	-3.12055				1	1	1	2.4	2.4	2.4	48.809	0.0031518	1.9246	11690000	1	1.34229	0.0549385	E9PU92;D3Z5L6	E9PU92;D3Z5L6	MFS-type transporter SLC18B1	Slc18b1
3.00388	3.11593	3.12609	3.18269	3.28314	3.33054	3.2093	3.01077	2.97682	1.25812	1.36353	1.24814	1.2377	1.23992	1.20202	1.23488	1.22528	+	+	Nucleolus Kras Off_Total Kras Off;Nucleolus Kras Off_Total Kras On;Nucleolus Kras Off_Total Kras On_Tram;Nucleolus Kras On_Total Kras Off;Nucleolus Kras On_Total Kras On;Nucleolus Kras On_Total Kras On_Tram;Nucleolus Kras On_Tram_Total Kras Off;Nucleolus Kras On_Tram_Total Kras On;Nucleolus Kras On_Tram_Total Kras On_Tram	14	14	13	42.7	42.7	40.9	44.229	0	269.04	2208100000	33	12.0703	0.000441718	Q61103;D3Z5N6;A0A494BBF7;F8WIP7;Q9QX66;F6YKQ9;F7CPB1;D3YYG6;D3YY44;Q9QX66-3;P58269;Q9QX66-2	Q61103;D3Z5N6;A0A494BBF7	Zinc finger protein ubi-d4	Dpf2
-1.48359	-1.41985	-1.24134	-1.53723	-1.49774	-1.80746	-1.28737	-1.42963	-1.28983	-2.45711	-2.26853	-2.45204	-2.24628	-2.45593	-2.19787	-2.26054	-2.42368	+	+	Nucleolus Kras Off_Total Kras Off;Nucleolus Kras Off_Total Kras On;Nucleolus Kras Off_Total Kras On_Tram;Nucleolus Kras On_Total Kras Off;Nucleolus Kras On_Total Kras On;Nucleolus Kras On_Total Kras On_Tram;Nucleolus Kras On_Tram_Total Kras Off;Nucleolus Kras On_Tram_Total Kras On;Nucleolus Kras On_Tram_Total Kras On_Tram	1	1	1	2.4	2.4	2.4	58.193	0.0012647	2.4169	13506000	1	6.25108	0.00280761	Q8C6L5;F6ZBV6;D3Z5R0	Q8C6L5;F6ZBV6;D3Z5R0	Cyclic GMP-AMP synthase	Cgas
-1.50115	-1.5507	-1.62639	-1.60409	-1.69455	-1.551	-1.62712	-1.4371	-1.53141	-0.517992	-0.572941	-0.536699	-0.471828	-0.448215	-0.540025	-0.470638	-0.446645	+			3	3	3	7.2	7.2	7.2	70.755	0	11.958	44852000	4	10.1925	0.00180655	O09012;O09012-2;D3Z600	O09012;O09012-2;D3Z600	Peroxisomal targeting signal 1 receptor	Pex5
-3.90652	-4.11368	-3.85581	-4.12377	-3.88	-3.94524	-3.79548	-3.72702	-3.9238	-3.5304	-3.52832	-3.40232	-3.27505	-3.09556	-3.55585	-3.34898	-3.46435	+			1	1	1	1	1	1	172.62	0	3.6372	3633300	1	4.56437	0.00500423	Q8CHC4;D3Z656	Q8CHC4;D3Z656	Synaptojanin-1;phosphoinositide 5-phosphatase	Synj1
-4.76323	-5.01126	-5.07058	-5.52071	-6.01368	-5.40177	-5.32469	-5.17613	-5.08598	-4.80533	-4.575	-4.69055	-5.19359	-4.51803	-4.65386	-4.31598	-4.4498	+			1	1	1	4.1	4.1	4.1	41.412	0.0019611	2.2458	1469400	1	2.92011	0.0216771	Q9Z2Y3;E9Q0I8;E9Q0I7;D3Z6A7;Q9Z2Y3-3;Q9Z2Y3-2	Q9Z2Y3;E9Q0I8;E9Q0I7;D3Z6A7;Q9Z2Y3-3;Q9Z2Y3-2	Homer protein homolog 1	Homer1
-1.67138	-1.65028	-1.94017	-1.74613	-1.98636	-1.97739	-1.98494	-1.79027	-1.86411	-0.758782	-0.803424	-0.832046	-0.709371	-0.767625	-0.796104	-0.863657	-0.896152	+			2	2	2	11.9	11.9	11.9	20.041	0	7.4703	95606000	2	7.72674	0.00243386	D3Z6H3;Q9WUB4;D3Z6A1;D3Z4E5	D3Z6H3;Q9WUB4;D3Z6A1;D3Z4E5	Dynactin subunit 6	Dctn6
-2.33381	-2.23175	-2.18521	-2.24645	-2.37537	-2.104	-2.18017	-2.25579	-2.10318	-3.93367	-3.5707	-4.07111	-3.98688	-3.97945	-3.93837	-3.51233	-4.01953	+	+	Nucleolus Kras Off_Total Kras Off;Nucleolus Kras Off_Total Kras On;Nucleolus Kras Off_Total Kras On_Tram;Nucleolus Kras On_Total Kras Off;Nucleolus Kras On_Total Kras On;Nucleolus Kras On_Total Kras On_Tram;Nucleolus Kras On_Tram_Total Kras Off;Nucleolus Kras On_Tram_Total Kras On;Nucleolus Kras On_Tram_Total Kras On_Tram	1	1	1	8.8	8.8	8.8	14.267	0	4.3651	21902000	1	7.38322	0.00240181	Q3UJ81;D3Z6J3;Q3UJ81-3;Q3UJ81-2	Q3UJ81;D3Z6J3;Q3UJ81-3;Q3UJ81-2	Nuclear envelope phosphatase-regulatory subunit 1	Cnep1r1
-1.8733	-2.12517	-2.16343	-2.1392	-2.36864	-2.41384	-2.02038	-2.08489	-1.96249	-1.16092	-1.28513	-1.17973	-1.57029	-1.50479	-1.21339	-1.26255	-1.16135	+			1	1	1	2.4	2.4	2.4	66.839	0	3.9268	16273000	1	6.93867	0.0027	Q8R060;H3BJF6;H3BIZ1;D3Z6K4;H3BKB9;H3BJ52;G3X9Z0	Q8R060;H3BJF6;H3BIZ1;D3Z6K4;H3BKB9;H3BJ52;G3X9Z0	Protein zwilch homolog;Protein zwilch	Zwilch
1.93161	2.04989	2.04818	1.993	2.07992	2.11745	2.08657	1.8744	2.04271	1.16199	1.13178	1.13013	1.00167	0.971715	1.17466	1.25001	1.19059	+	+	Nucleolus Kras Off_Total Kras Off;Nucleolus Kras Off_Total Kras On;Nucleolus Kras Off_Total Kras On_Tram;Nucleolus Kras On_Total Kras Off;Nucleolus Kras On_Total Kras On;Nucleolus Kras On_Total Kras On_Tram;Nucleolus Kras On_Tram_Total Kras Off;Nucleolus Kras On_Tram_Total Kras On;Nucleolus Kras On_Tram_Total Kras On_Tram;Total Kras On_Tram_Total Kras Off	8	8	8	11.9	11.9	11.9	76.429	0	21.591	599200000	10	9.21994	0.00214986	Q8BM55;D3Z6S1;Q8BM55-3;Q8BM55-2	Q8BM55;D3Z6S1;Q8BM55-3;Q8BM55-2	Transmembrane protein 214	Tmem214
-0.070506	-0.0672341	-0.202307	-0.188843	-0.151288	-0.151292	-0.125265	-0.216758	-0.119304	-0.0525677	-0.145377	-0.112779	-0.173374	-0.0900526	-0.0973263	-0.141843	-0.12616				1	1	1	3.3	3.3	3.3	39.247	0.0073479	1.5506	21388000	1	0.176905	0.700746	D3Z6T3;P70269	D3Z6T3;P70269	Cathepsin E	Ctse
1.78073	1.74184	1.77083	2.01966	2.00139	2.00996	1.82682	1.87616	1.78514	1.87294	1.83902	1.88427	1.98269	1.99376	1.86166	1.88518	1.87019	+			13	11	10	24.1	21.5	18.4	68.988	0	80.828	1100600000	19	6.02116	0.0186771	P35922;P35922-8;Q6AXB7;E9QNF5;D3Z6U8;P35922-2;P35922-7;E9QAT0;P35922-3;P35922-9;E9QAS8;E9QAS9;P35922-6;P35922-12;P35922-4;P35922-5;P35922-10;P35922-11	P35922;P35922-8;Q6AXB7;E9QNF5;D3Z6U8;P35922-2;P35922-7;E9QAT0;P35922-3;P35922-9;E9QAS8;E9QAS9;P35922-6;P35922-12;P35922-4;P35922-5;P35922-10;P35922-11	Fragile X messenger ribonucleoprotein 1	Fmr1
-3.84588	-3.94817	-4.23836	-3.82771	-4.01357	-4.18873	-4.04217	-3.91767	-4.18989	-4.32947	-4.376	-4.30036	-4.27357	-4.27273	-4.55481	-4.12313	-4.28515				1	1	1	6.5	6.5	6.5	22.204	0	3.7523	8464000	1	1.16113	0.0577034	Q9JM62;D3Z6V2;Q9JM62-2	Q9JM62;D3Z6V2;Q9JM62-2	Receptor expression-enhancing protein 6;Receptor expression-enhancing protein	Reep6
-0.310236	-0.312305	0.0614649	-0.00153481	0.150945	0.0456509	0.376957	0.163921	0.261832	-0.671825	-0.708442	-0.663694	-0.828023	-0.826727	-0.788024	-0.787362	-0.768353	+	+	Nucleolus Kras Off_Total Kras Off;Nucleolus Kras Off_Total Kras On;Nucleolus Kras Off_Total Kras On_Tram;Nucleolus Kras On_Total Kras Off;Nucleolus Kras On_Total Kras On;Nucleolus Kras On_Total Kras On_Tram;Nucleolus Kras On_Tram_Nucleolus Kras On;Nucleolus Kras On_Tram_Total Kras Off;Nucleolus Kras On_Tram_Total Kras On;Nucleolus Kras On_Tram_Total Kras On_Tram	3	3	3	39.6	39.6	39.6	11.676	0	10.818	67156000	4	6.57833	0.00275799	D3Z723;P63139	D3Z723;P63139	Nuclear transcription factor Y subunit beta	Nfyb
-2.62089	-2.29183	-2.51446	-2.98253	-2.68402	-3.23493	-2.44253	-2.5507	-2.55764	-3.63256	-3.10384	-3.59459	-3.85463	-3.61235	-3.35537	-3.37704	-3.40386	+	+	Nucleolus Kras Off_Total Kras Off;Nucleolus Kras On_Total Kras Off;Nucleolus Kras On_Total Kras On;Nucleolus Kras On_Total Kras On_Tram;Nucleolus Kras On_Tram_Total Kras Off;Nucleolus Kras On_Tram_Total Kras On;Nucleolus Kras On_Tram_Total Kras On_Tram	3	3	3	5.7	5.7	5.7	57.412	0	4.4654	6174000	3	4.32137	0.00422703	Q9QXK2;D3Z734;D3Z733;E9Q392;W4VSP9;F6ZKR0	Q9QXK2;D3Z734;D3Z733;E9Q392;W4VSP9	E3 ubiquitin-protein ligase RAD18;RING-type E3 ubiquitin transferase	Rad18
-1.28957	-1.42864	-1.2877	-1.22143	-1.12891	-1.11385	-1.19885	-1.28101	-1.40573	-1.43132	-1.48231	-1.37528	-1.43646	-1.41264	-1.48908	-1.48431	-1.53026	+	+	Nucleolus Kras Off_Total Kras Off;Nucleolus Kras Off_Total Kras On;Nucleolus Kras Off_Total Kras On_Tram;Nucleolus Kras On_Tram_Total Kras On_Tram	2	2	2	21.1	21.1	21.1	12.473	0	6.8826	78125000	3	3.08493	0.0302721	Q80ZM7;D3Z793;D3Z7S8;REV__E9Q4F7;REV__E9Q4F8	Q80ZM7;D3Z793;D3Z7S8;REV__E9Q4F7;REV__E9Q4F8	Transcription initiation factor IIA subunit 2;Transcription initiation factor IIA gamma chain	Gtf2a2
-0.16911	-0.300554	-0.341806	-0.441636	-0.526581	-0.609927	-0.495913	-0.133046	-0.312893	1.62816	1.56243	1.69011	1.76932	1.71194	1.67523	1.58043	1.59506	+			2	2	2	23.2	23.2	23.2	10.871	0	10.953	2850400000	5	10.9731	0.000901734	P61957;H7BWX9;D3Z794;Q9Z172;G3UZX6;G3UZ60;G3UWI9;G3UWX9;G3UZA7;Q9Z172-2	P61957;H7BWX9;D3Z794;Q9Z172;G3UZX6;G3UZ60;G3UWI9;G3UWX9;G3UZA7;Q9Z172-2	Small ubiquitin-related modifier 2;Small ubiquitin-related modifier 3;Small ubiquitin-related modifier	Sumo2;Sumo3;Gm49325
-0.612925	-0.56342	-0.49596	-0.572031	-0.576952	-0.562937	-0.660604	-0.855425	-0.551889	-2.15614	-2.0969	-2.02479	-2.01417	-2.01203	-2.11848	-2.15007	-1.96415	+	+	Nucleolus Kras Off_Total Kras Off;Nucleolus Kras Off_Total Kras On;Nucleolus Kras Off_Total Kras On_Tram;Nucleolus Kras On_Total Kras Off;Nucleolus Kras On_Total Kras On;Nucleolus Kras On_Total Kras On_Tram;Nucleolus Kras On_Tram_Total Kras Off;Nucleolus Kras On_Tram_Total Kras On;Nucleolus Kras On_Tram_Total Kras On_Tram	1	1	1	1.6	1.6	1.6	73.172	0	3.455	7530000	1	10.1299	0.00159116	Q9R1N9;D3Z7B8;D3Z7B9;Q9R1N9-2	Q9R1N9;D3Z7B8;D3Z7B9;Q9R1N9-2	Collagen alpha-1(XIII) chain	Col13a1
0.546497	0.572394	0.522393	0.699927	0.489194	0.570877	0.270844	0.384927	0.387123	0.788011	0.748103	0.832225	0.859057	0.843784	0.842005	0.829152	0.795682	+			5	5	5	31.6	31.6	31.6	24.301	0	23.376	140400000	8	5.47556	0.00431125	Q9Z2Q5;D3Z7C0	Q9Z2Q5;D3Z7C0	Large ribosomal subunit protein mL40	Mrpl40
-4.28104	-3.87261	-4.29865	-4.87813	-4.72729	-4.31961	-4.2348	-4.20777	-4.17531	-4.01396	-4.147	-4.05195	-3.74634	-4.1235	-4.20542	-4.1088	-4.15769	+			4	1	1	9.6	3.9	3.9	51.66	0	6.7369	2385800	1	1.80859	0.042616	Q2NL51;D3Z7E5	Q2NL51;D3Z7E5	Glycogen synthase kinase-3 alpha;[tau protein] kinase	Gsk3a
1.18825	1.24764	1.29353	1.94477	1.82207	1.96098	1.33611	1.15179	1.23682	0.683604	0.665035	0.63953	1.01758	1.07954	0.64325	0.58315	0.657084	+	+	Nucleolus Kras Off_Nucleolus Kras On;Nucleolus Kras Off_Nucleolus Kras On_Tram;Nucleolus Kras Off_Total Kras Off;Nucleolus Kras Off_Total Kras On;Nucleolus Kras Off_Total Kras On_Tram;Nucleolus Kras On_Total Kras Off;Nucleolus Kras On_Total Kras On;Nucleolus Kras On_Total Kras On_Tram;Nucleolus Kras On_Tram_Total Kras Off;Nucleolus Kras On_Tram_Total Kras On;Nucleolus Kras On_Tram_Total Kras On_Tram;Total Kras Off_Total Kras On;Total Kras Off_Total Kras On_Tram	6	6	6	13	13	13	55.631	0	27.779	395720000	17	9.4651	0.00213021	Q9DBX6;D3Z7F1;D3Z762	Q9DBX6;D3Z7F1	Cytochrome P450 2S1;Cytochrome P450	Cyp2s1
-0.0241155	0.0442209	0.0884215	0.0669943	0.146648	0.164705	0.124732	-0.00577835	-0.117744	-1.34278	-1.23604	-1.35511	-1.44514	-1.35077	-1.33663	-1.26255	-1.40029	+	+	Nucleolus Kras Off_Total Kras Off;Nucleolus Kras Off_Total Kras On;Nucleolus Kras Off_Total Kras On_Tram;Nucleolus Kras On_Total Kras Off;Nucleolus Kras On_Total Kras On;Nucleolus Kras On_Total Kras On_Tram;Nucleolus Kras On_Tram_Total Kras Off;Nucleolus Kras On_Tram_Total Kras On;Nucleolus Kras On_Tram_Total Kras On_Tram	3	3	3	5.1	5.1	5.1	100.27	0	6.7552	188700000	3	10.5252	0.00145568	Q8BL74;D3Z7I0;Q3UU56	Q8BL74;D3Z7I0;Q3UU56	General transcription factor 3C polypeptide 2	Gtf3c2;Gm29609
-3.98634	-3.8855	-3.79204	-3.67977	-3.7858	-4.07391	-4.42503	-3.79366	-3.82551	-2.7882	-2.93358	-2.74315	-2.55022	-2.65261	-2.85	-2.73023	-2.67498	+			1	1	1	6.5	6.5	6.5	34.052	0	20.212	7161700	1	5.54587	0.00287437	Q9DCW2;D3Z7J3	Q9DCW2;D3Z7J3	Phospholipid scramblase 2;Phospholipid scramblase	Plscr2
2.34719	2.3585	2.45046	2.00832	2.13686	2.12542	2.83701	2.57489	2.49472	0.695211	0.746565	0.586294	0.36402	0.307938	0.626897	0.635697	0.635647	+	+	Nucleolus Kras Off_Total Kras Off;Nucleolus Kras Off_Total Kras On;Nucleolus Kras Off_Total Kras On_Tram;Nucleolus Kras On_Nucleolus Kras Off;Nucleolus Kras On_Total Kras Off;Nucleolus Kras On_Total Kras On;Nucleolus Kras On_Total Kras On_Tram;Nucleolus Kras On_Tram_Nucleolus Kras Off;Nucleolus Kras On_Tram_Total Kras Off;Nucleolus Kras On_Tram_Total Kras On;Nucleolus Kras On_Tram_Total Kras On_Tram;Total Kras On_Total Kras Off;Total Kras On_Tram_Total Kras Off	8	8	8	42.1	42.1	42.1	21.139	0	40.503	2552600000	11	10.8534	0.00102711	Q9CPT5;D3Z7M5;D6RDE0	Q9CPT5;D3Z7M5	Nucleolar protein 16	Nop16
-1.81177	-1.8472	-1.7572	-1.75256	-2.21488	-2.06928	-1.77718	-1.83753	-1.86466	-1.13522	-1.12787	-1.11245	-0.990008	-0.896409	-1.14999	-1.12762	-1.1322	+			3	3	3	12.3	12.3	12.3	43.544	0	5.73	46141000	3	6.45784	0.00279121	Q8K3W0;D3Z7P0;E9Q8Q1;A0A0J9YV56;E9Q0U3;Q8K3W0-1;Q8K3W0-4;Q8K3W0-6;Q8K3W0-5	Q8K3W0;D3Z7P0;E9Q8Q1;A0A0J9YV56;E9Q0U3;Q8K3W0-1	BRISC and BRCA1-A complex member 2	Babam2
1.05688	1.04951	0.963613	1.13242	1.05316	1.05636	0.99642	1.05869	0.924033	1.41291	1.45741	1.40937	1.38588	1.3866	1.49503	1.46049	1.3777	+			6	6	6	13.5	13.5	13.5	73.963	0	31.972	535140000	8	6.62724	0.00301441	D3Z7P3;D3Z7P4;D3Z7P3-2;F7B327	D3Z7P3;D3Z7P4;D3Z7P3-2	Glutaminase kidney isoform, mitochondrial;Glutaminase kidney isoform, mitochondrial 68 kDa chain;Glutaminase kidney isoform, mitochondrial 65 kDa chain;glutaminase	Gls
-2.58462	-2.42932	-2.58642	-2.55504	-2.58565	-2.36541	-2.56243	-2.72531	-2.48534	-2.06182	-1.94351	-1.95647	-2.03107	-1.94607	-2.10671	-2.05696	-2.02358	+			1	1	1	2.4	2.4	2.4	51.226	0.0019618	2.2509	11590000	1	5.26613	0.00336229	Q9QZR0;D3Z7S2;E9Q446	Q9QZR0;D3Z7S2;E9Q446	E3 ubiquitin-protein ligase RNF25	Rnf25
-5.83241	-6.0682	-5.39377	-5.35726	-5.04567	-5.03335	-5.39741	-5.13854	-5.45262	-3.51882	-3.51183	-3.68679	-3.56458	-3.60092	-3.66036	-3.36114	-3.43698	+			1	1	1	3.2	3.2	3.2	51.234	0	6.9102	3322800	1	7.5333	0.00234179	D3Z7T4;Q6P3E7	D3Z7T4;Q6P3E7	Polyamine deacetylase HDAC10	Hdac10
1.90455	1.89372	1.80267	2.03482	1.99103	2.02978	1.96812	1.84016	1.8045	1.51111	1.50071	1.54532	1.50639	1.48705	1.46998	1.49358	1.50187	+	+	Nucleolus Kras Off_Nucleolus Kras On;Nucleolus Kras Off_Nucleolus Kras On_Tram;Nucleolus Kras Off_Total Kras Off;Nucleolus Kras Off_Total Kras On;Nucleolus Kras Off_Total Kras On_Tram;Nucleolus Kras On_Total Kras Off;Nucleolus Kras On_Total Kras On;Nucleolus Kras On_Total Kras On_Tram;Nucleolus Kras On_Tram_Total Kras Off;Nucleolus Kras On_Tram_Total Kras On;Nucleolus Kras On_Tram_Total Kras On_Tram	10	10	10	15.9	15.9	15.9	96.932	0	41.173	247720000	15	7.28696	0.00285751	Q3URD3;D3Z7V3;H7BX64;Q3URD3-2;F8WIH0;F6UV57;F6YCM8;Q3URD3-5;Q3URD3-4;Q3URD3-3;F6WY34	Q3URD3;D3Z7V3;H7BX64;Q3URD3-2;F8WIH0;F6UV57;F6YCM8;Q3URD3-5;Q3URD3-4;Q3URD3-3	Sarcolemmal membrane-associated protein	Slmap
-3.39897	-3.35263	-3.47731	-3.23229	-3.0695	-3.49785	-3.48447	-3.53944	-3.6009	-2.43658	-2.49944	-2.49493	-2.45445	-2.2965	-2.47913	-2.4958	-2.38667	+			1	1	1	9.1	9.1	9.1	16.453	0.00037258	2.8825	25217000	1	7.18854	0.0025833	D5MCW4;Q9CQ89	D5MCW4;Q9CQ89	Protein CutA	Cuta
0.749199	0.786124	0.689865	1.01726	1.1443	1.17039	1.12798	0.916929	0.777096	-0.0412896	-0.0147531	-0.108923	-0.158447	-0.129218	-0.0616665	-0.0898552	-0.0794542	+	+	Nucleolus Kras Off_Nucleolus Kras On;Nucleolus Kras Off_Total Kras Off;Nucleolus Kras Off_Total Kras On;Nucleolus Kras Off_Total Kras On_Tram;Nucleolus Kras On_Total Kras Off;Nucleolus Kras On_Total Kras On;Nucleolus Kras On_Total Kras On_Tram;Nucleolus Kras On_Tram_Total Kras Off;Nucleolus Kras On_Tram_Total Kras On;Nucleolus Kras On_Tram_Total Kras On_Tram	2	2	2	4.5	4.5	4.5	45.345	0	23.913	363330000	5	8.43282	0.0023002	Q80TA1;D6RE20;Q8CET7	Q80TA1;D6RE20;Q8CET7	Ethanolaminephosphotransferase 1	Selenoi
2.2319	2.2797	2.28469	2.51977	2.49571	2.64644	2.35897	2.24191	2.27408	1.97933	2.01524	1.96476	2.00341	1.96267	1.98889	1.99852	1.97354	+	+	Nucleolus Kras Off_Nucleolus Kras On;Nucleolus Kras Off_Nucleolus Kras On_Tram;Nucleolus Kras Off_Total Kras Off;Nucleolus Kras Off_Total Kras On;Nucleolus Kras Off_Total Kras On_Tram;Nucleolus Kras On_Total Kras Off;Nucleolus Kras On_Total Kras On;Nucleolus Kras On_Total Kras On_Tram;Nucleolus Kras On_Tram_Total Kras Off;Nucleolus Kras On_Tram_Total Kras On;Nucleolus Kras On_Tram_Total Kras On_Tram	8	8	8	18.8	18.8	18.8	63.676	0	50.593	798340000	14	7.22295	0.00287063	Q8R0X7;D6REF7;D3YZT4;D3YY13;D3Z1Z3	Q8R0X7;D6REF7;D3YZT4	Sphingosine-1-phosphate lyase 1;sphinganine-1-phosphate aldolase	Sgpl1
-1.34168	-1.22784	-1.36264	-1.2277	-1.19427	-1.05375	-1.14691	-1.06547	-1.07359	-0.612233	-0.660304	-0.636704	-0.674931	-0.672956	-0.639826	-0.70426	-0.613859	+			2	2	2	9.8	9.8	9.8	35.328	0	16.909	101180000	4	7.44804	0.00275286	Q91Z53;D6REG4;B1AXQ0	Q91Z53;D6REG4;B1AXQ0	Glyoxylate reductase/hydroxypyruvate reductase	Grhpr
1.68853	1.74318	1.80696	1.75322	1.84821	1.94566	1.92952	1.69777	1.83075	0.0466859	0.0662033	0.0200155	0.103603	0.0293951	0.00647828	-0.0122547	-0.0446661	+	+	Nucleolus Kras Off_Total Kras Off;Nucleolus Kras Off_Total Kras On;Nucleolus Kras Off_Total Kras On_Tram;Nucleolus Kras On_Total Kras Off;Nucleolus Kras On_Total Kras On;Nucleolus Kras On_Total Kras On_Tram;Nucleolus Kras On_Tram_Total Kras Off;Nucleolus Kras On_Tram_Total Kras On;Nucleolus Kras On_Tram_Total Kras On_Tram	7	7	7	11.7	11.7	11.7	103.01	0	31.974	243090000	8	11.9058	0.000571429	Q9DBM1;D6RET6;D6RJ67	Q9DBM1;D6RET6	G patch domain-containing protein 1	Gpatch1
-3.12667	-3.02065	-2.80303	-3.24299	-3.20751	-3.1709	-2.77983	-2.62996	-2.86176	-2.13358	-2.08524	-2.09868	-2.07056	-2.08561	-2.17626	-2.0478	-1.94373	+			2	2	1	6.8	6.8	3.4	49.612	0.00018765	3.0179	4971400	1	7.33337	0.00255614	Q9CV28;D6REU0;F7BWU4;D6RCI2;A0A0A6YWB5;D6RGU8;D6RG90;D3Z0Z1;D6RGT9;Q9CV28-2	Q9CV28;D6REU0;F7BWU4;D6RCI2;A0A0A6YWB5;D6RGU8;D6RG90;D3Z0Z1;D6RGT9;Q9CV28-2	Ubiquitin carboxyl-terminal hydrolase MINDY-3;Ubiquitin carboxyl-terminal hydrolase MINDY	Mindy3
-2.52526	-2.54191	-2.55995	-2.4744	-2.5025	-2.43088	-2.38338	-2.26899	-2.44206	-1.56917	-1.54272	-1.46484	-1.48829	-1.40206	-1.61399	-1.34308	-1.464	+			1	1	1	2.5	2.5	2.5	44.202	0.00018983	3.1888	43989000	2	8.80054	0.00223573	Q78JE5;D6REV6	Q78JE5;D6REV6	F-box only protein 22	Fbxo22
-3.12745	-2.86098	-2.83373	-3.30152	-3.21562	-3.01887	-2.81826	-2.63859	-2.98401	-2.75728	-2.88953	-2.91808	-3.16956	-3.10824	-3.03375	-3.12411	-3.06079	+			2	2	2	4.5	4.5	4.5	123.79	0	20.761	5502300	1	1.6226	0.0496885	P52431;D6RFB8;D3YVY8	P52431;D6RFB8;D3YVY8	DNA polymerase delta catalytic subunit;DNA polymerase	Pold1
-1.19723	-1.15762	-1.24669	-0.936026	-1.29212	-1.35602	-1.42748	-1.24806	-1.36511	-0.348323	-0.330033	-0.241558	-0.273218	-0.353761	-0.269249	-0.322278	-0.257438	+			1	1	1	3.4	3.4	3.4	28.899	0	4.3374	153600000	2	6.98309	0.00266208	O09117;D6RFU9;O09117-2	O09117;D6RFU9;O09117-2	Synaptophysin-like protein 1	Sypl1
1.13855	1.14613	1.27311	0.956064	1.02044	0.909251	1.44419	1.32316	1.26372	0.399537	0.465377	0.421235	0.230802	0.264757	0.449005	0.390807	0.450237	+	+	Nucleolus Kras Off_Total Kras Off;Nucleolus Kras Off_Total Kras On;Nucleolus Kras Off_Total Kras On_Tram;Nucleolus Kras On_Nucleolus Kras Off;Nucleolus Kras On_Total Kras Off;Nucleolus Kras On_Total Kras On;Nucleolus Kras On_Total Kras On_Tram;Nucleolus Kras On_Tram_Nucleolus Kras Off;Nucleolus Kras On_Tram_Total Kras Off;Nucleolus Kras On_Tram_Total Kras On;Nucleolus Kras On_Tram_Total Kras On_Tram	5	5	5	18.7	18.7	18.7	39.866	0	15.21	188150000	7	9.12539	0.0022471	Q99J62;D6RGM1;Q3UI84;D3Z7I8	Q99J62;D6RGM1;Q3UI84	Replication factor C subunit 4	Rfc4
-0.0113896	0.0190696	0.0290858	0.113061	0.17193	0.257626	0.238754	0.103546	0.220433	-1.90031	-1.81613	-2.00269	-1.89073	-2.14201	-2.09206	-2.18844	-2.07062	+	+	Nucleolus Kras Off_Total Kras Off;Nucleolus Kras Off_Total Kras On;Nucleolus Kras Off_Total Kras On_Tram;Nucleolus Kras On_Total Kras Off;Nucleolus Kras On_Total Kras On;Nucleolus Kras On_Total Kras On_Tram;Nucleolus Kras On_Tram_Total Kras Off;Nucleolus Kras On_Tram_Total Kras On;Nucleolus Kras On_Tram_Total Kras On_Tram	1	1	1	6.5	6.5	6.5	28.984	0	8.8524	65116000	1	12.049	0.000485981	D6RGR4;Q9DAJ4	D6RGR4;Q9DAJ4	WD repeat domain-containing protein 83	Wdr83
-2.29385	-2.14654	-2.24588	-1.86971	-1.74408	-1.76482	-2.05957	-2.34344	-2.1896	-3.14113	-3.24524	-3.26879	-2.87488	-3.13494	-3.10915	-3.0717	-3.03529	+	+	Nucleolus Kras Off_Nucleolus Kras On;Nucleolus Kras Off_Nucleolus Kras On_Tram;Nucleolus Kras Off_Total Kras Off;Nucleolus Kras Off_Total Kras On;Nucleolus Kras Off_Total Kras On_Tram;Nucleolus Kras On_Total Kras Off;Nucleolus Kras On_Total Kras On;Nucleolus Kras On_Total Kras On_Tram;Nucleolus Kras On_Tram_Total Kras Off;Nucleolus Kras On_Tram_Total Kras On;Nucleolus Kras On_Tram_Total Kras On_Tram	1	1	1	5.9	5.9	5.9	34.132	0	16.267	14537000	1	8.12252	0.0023402	D6RHA9;Q8BG19-2;Q8BG19	D6RHA9;Q8BG19-2;Q8BG19	Protein O-mannosyl-transferase TMTC4	Tmtc4
-0.605051	-0.510721	-0.591864	-0.245366	-0.105013	-0.0584092	-0.36875	-0.325161	-0.576631	-0.807185	-0.699467	-0.717594	-0.753435	-0.655208	-0.807667	-0.689311	-0.631506	+	+	Nucleolus Kras Off_Nucleolus Kras On;Nucleolus Kras Off_Nucleolus Kras On_Tram;Nucleolus Kras Off_Total Kras Off;Nucleolus Kras Off_Total Kras On;Nucleolus Kras Off_Total Kras On_Tram;Nucleolus Kras On_Tram_Total Kras Off;Nucleolus Kras On_Tram_Total Kras On;Nucleolus Kras On_Tram_Total Kras On_Tram	2	2	1	23.1	23.1	17.1	13.193	0	19.968	48592000	2	4.44639	0.00847573	P63271;G3UVU8;D6RHM5;Q9Z199	P63271;G3UVU8;D6RHM5;Q9Z199	Transcription elongation factor SPT4-A;Transcription elongation factor SPT4-B	Supt4h1a;Supt4a;Supt4h1b
-1.74509	-1.81843	-1.94707	-1.91782	-1.85824	-2.06696	-2.00973	-2.17582	-1.97398	-1.96438	-1.86379	-1.77437	-2.08633	-2.05932	-1.87299	-1.82373	-1.75799				2	2	2	7.7	7.7	7.7	43.072	0	12.859	23620000	2	1.53865	0.0551525	D6RI42;Q8C6Z3;E9Q8M5;E9PWW6;D3YZY2	D6RI42;Q8C6Z3;E9Q8M5;E9PWW6;D3YZY2		Zc3h7a
1.38993	1.4778	1.3946	1.51655	1.59934	1.52549	1.75997	1.50248	1.23799	0.982544	0.912797	0.910792	1.04461	1.04417	0.992027	0.868111	0.86001	+	+	Nucleolus Kras Off_Total Kras Off;Nucleolus Kras Off_Total Kras On;Nucleolus Kras Off_Total Kras On_Tram;Nucleolus Kras On_Total Kras Off;Nucleolus Kras On_Total Kras On;Nucleolus Kras On_Total Kras On_Tram;Nucleolus Kras On_Tram_Total Kras Off;Nucleolus Kras On_Tram_Total Kras On;Nucleolus Kras On_Tram_Total Kras On_Tram	3	3	3	38.2	38.2	38.2	10.35	0	43.125	586350000	8	4.18594	0.00814929	Q9D0M5;D6RIN4	Q9D0M5;D6RIN4	Dynein light chain 2, cytoplasmic;Dynein light chain	Dynll2
-2.12242	-2.11233	-2.00945	-2.05259	-1.60098	-1.80376	-1.82402	-2.04708	-1.894	-1.78691	-1.83035	-1.63503	-1.65993	-1.85747	-1.86825	-1.56249	-1.73734				1	1	1	4	4	4	38.427	0	5.3059	48068000	1	1.099	0.061737	P41778-2;P41778;D9J2V6	P41778-2;P41778;D9J2V6	Pre-B-cell leukemia transcription factor 1	Pbx1
-2.40182	-2.34859	-2.33648	-2.28494	-2.31784	-2.29745	-2.23983	-2.10578	-2.21971	-1.51334	-1.50156	-1.49169	-1.27286	-1.1961	-1.62535	-1.38187	-1.43359	+			1	1	1	13.3	13.3	13.3	11.933	0.0033263	1.9133	10058000	2	8.92191	0.0022405	E0CZ04;E0CX39;Q923B0	E0CZ04;E0CX39;Q923B0	Gamma-glutamylaminecyclotransferase	Ggact
-2.82531	-2.71193	-2.92013	-2.86133	-2.64829	-2.9763	-2.65154	-2.87209	-2.6863	-3.12103	-3.00797	-3.1167	-3.07384	-2.93132	-2.91299	-2.99432	-2.99936				4	4	4	5.9	5.9	5.9	149.07	0	24.105	24750000	2	1.67994	0.0502082	Q99NH2;E0CX45;G3XA13;Q99NH2-4;Q99NH2-2;E0CXL4;F6UGU7;E0CZE2;F6S7Z1;B7ZNY3;E0CY24;E0CZ83;F6TSJ9;E0CXR8;A0A0R4J1Y4;E9PYJ2;A5D6P2;Q99NH2-3;Q99NH2-5;Q4JJC0;F6TB42	Q99NH2;E0CX45;G3XA13;Q99NH2-4;Q99NH2-2;E0CXL4;F6UGU7;E0CZE2;F6S7Z1;B7ZNY3;E0CY24;E0CZ83;F6TSJ9;E0CXR8;A0A0R4J1Y4;E9PYJ2;A5D6P2;Q99NH2-3;Q99NH2-5	Partitioning defective 3 homolog	Pard3
-3.16669	-2.90704	-2.96307	-2.99961	-3.26534	-3.04112	-3.26401	-2.70441	-2.96115	-2.14212	-2.18362	-2.06062	-2.40483	-2.37321	-2.11452	-1.98493	-2.09936	+			1	1	1	3.9	3.9	3.9	33.429	0.0016158	2.3241	5303900	1	5.22092	0.00305673	Q8VD33;E0CX61	Q8VD33;E0CX61	Small glutamine-rich tetratricopeptide repeat-containing protein beta	Sgtb
-2.74672	-2.99172	-2.79547	-2.94421	-2.64131	-3.0103	-2.36621	-2.49322	-2.57672	-2.15724	-2.09359	-2.19508	-1.95721	-2.05089	-2.17768	-2.257	-2.16024	+			2	2	2	6.6	6.6	6.6	43.346	0	7.9513	13868000	3	5.12876	0.00323544	P49442;E0CYQ4;E0CX64;H3BK26	P49442;E0CYQ4;E0CX64;H3BK26	Inositol polyphosphate 1-phosphatase	Inpp1
0.754398	0.924974	0.879864	1.05402	1.06563	1.14289	1.01261	0.784622	0.88065	-0.37226	-0.225992	-0.403236	-0.500614	-0.565687	-0.289221	-0.300304	-0.366072	+	+	Nucleolus Kras Off_Nucleolus Kras On;Nucleolus Kras Off_Total Kras Off;Nucleolus Kras Off_Total Kras On;Nucleolus Kras Off_Total Kras On_Tram;Nucleolus Kras On_Total Kras Off;Nucleolus Kras On_Total Kras On;Nucleolus Kras On_Total Kras On_Tram;Nucleolus Kras On_Tram_Total Kras Off;Nucleolus Kras On_Tram_Total Kras On;Nucleolus Kras On_Tram_Total Kras On_Tram	3	3	3	4.3	4.3	4.3	46.52	0	7.9888	145560000	3	10.0933	0.00168056	Q71KT5;E0CX74;E0CYD6	Q71KT5;E0CX74;E0CYD6	Delta(14)-sterol reductase TM7SF2	Tm7sf2
1.46669	1.4077	1.46034	1.43249	1.48878	1.50378	1.41101	1.29303	1.35624	1.05486	1.1089	1.07342	0.937498	0.950113	1.0476	1.02751	1.01205	+	+	Nucleolus Kras Off_Nucleolus Kras On_Tram;Nucleolus Kras Off_Total Kras Off;Nucleolus Kras Off_Total Kras On;Nucleolus Kras Off_Total Kras On_Tram;Nucleolus Kras On_Total Kras Off;Nucleolus Kras On_Total Kras On;Nucleolus Kras On_Total Kras On_Tram;Nucleolus Kras On_Tram_Total Kras Off;Nucleolus Kras On_Tram_Total Kras On;Nucleolus Kras On_Tram_Total Kras On_Tram;Total Kras On_Total Kras Off	3	3	3	14.5	14.5	14.5	30.381	0	29.76	708260000	22	8.31912	0.00275524	Q64310;E0CXD9;F7CH13	Q64310;E0CXD9;F7CH13	Surfeit locus protein 4	Surf4
-2.09343	-1.93309	-1.95076	-2.15594	-2.12815	-2.1125	-2.02351	-2.0773	-2.1013	-2.33023	-2.22413	-2.21485	-2.19351	-2.15692	-2.19994	-2.19434	-2.23352	+	+	Nucleolus Kras On_Total Kras Off;Nucleolus Kras On_Total Kras On;Nucleolus Kras On_Total Kras On_Tram;Nucleolus Kras On_Tram_Total Kras On	1	1	1	6.1	6.1	6.1	35.297	0	4.0885	10888000	1	3.15	0.0356706	Q9DB40;E0CXS7;E0CYF9;E0CXF6;F7B179;E0CZG8;Q9DB40-2	Q9DB40;E0CXS7;E0CYF9;E0CXF6;F7B179;E0CZG8;Q9DB40-2	Mediator of RNA polymerase II transcription subunit 27	Med27
0.346985	0.298234	0.275835	0.288294	0.199812	0.140193	0.199591	0.437235	0.357877	1.08118	1.08101	1.09176	1.22109	1.27444	1.09255	1.02041	1.10723	+			7	7	7	23.5	23.5	23.5	37.572	0	22.519	211330000	9	8.79912	0.00229525	P13707;E0CXN5	P13707;E0CXN5	Glycerol-3-phosphate dehydrogenase [NAD(+)], cytoplasmic;Glycerol-3-phosphate dehydrogenase [NAD(+)]	Gpd1
-0.288049	-0.755742	-0.788496	-0.581808	-0.488433	-0.646227	-0.760351	-0.715365	-0.793049	-0.368236	-0.432838	-0.366694	-0.183226	-0.288201	-0.360402	-0.397716	-0.344406	+			5	5	5	6.7	6.7	6.7	83.446	0	7.2471	104050000	4	2.12937	0.0392002	Q08122;Q08122-1;F8WIE2;E0CY14;E0CXS9;Q08122-4;E0CXS2;Q08122-2;F6TS96;J3KMT7;Q3TY99;E0CXU1;E0CY76;Q5SQA3;Q5SQA4;F6ZBY9;Q5SQA2;E9Q2Q6;E0CYM5;Q62440;Q62440-3;Q62441;Q62440-5;Q62440-2;Q62440-6;Q62440-4	Q08122;Q08122-1;F8WIE2;E0CY14;E0CXS9;Q08122-4;E0CXS2;Q08122-2;F6TS96;J3KMT7;Q3TY99;E0CXU1	Transducin-like enhancer protein 3	Tle3
-1.32837	-1.23627	-1.22543	-1.15757	-0.977149	-1.03561	-1.14719	-1.21527	-1.24858	-2.24212	-2.12175	-2.04169	-2.05452	-2.14219	-2.08408	-1.72798	-2.09218	+	+	Nucleolus Kras Off_Total Kras Off;Nucleolus Kras Off_Total Kras On;Nucleolus Kras Off_Total Kras On_Tram;Nucleolus Kras On_Total Kras Off;Nucleolus Kras On_Total Kras On;Nucleolus Kras On_Total Kras On_Tram;Nucleolus Kras On_Tram_Total Kras Off;Nucleolus Kras On_Tram_Total Kras On;Nucleolus Kras On_Tram_Total Kras On_Tram	1	1	1	2.8	2.8	2.8	52.224	0.00019059	3.2463	30896000	1	6.66677	0.00276177	O70422;E0CXV5	O70422;E0CXV5	General transcription factor IIH subunit 4	Gtf2h4
-0.388687	-0.417099	-0.396502	-0.346465	-0.34234	-0.279135	-0.209349	-0.40376	-0.228883	-1.1679	-1.21831	-1.26637	-1.27271	-1.21804	-1.21647	-1.09172	-1.32064	+	+	Nucleolus Kras Off_Total Kras Off;Nucleolus Kras Off_Total Kras On;Nucleolus Kras Off_Total Kras On_Tram;Nucleolus Kras On_Total Kras Off;Nucleolus Kras On_Total Kras On;Nucleolus Kras On_Total Kras On_Tram;Nucleolus Kras On_Tram_Total Kras Off;Nucleolus Kras On_Tram_Total Kras On;Nucleolus Kras On_Tram_Total Kras On_Tram	3	3	3	10.3	10.3	10.3	53.376	0	21.825	239640000	5	8.59046	0.00231641	Q3TV65;E0CXX6;E0CYJ7;F7BJW2;F7BQ76	Q3TV65;E0CXX6;E0CYJ7;F7BJW2	MPN domain-containing protein	Mpnd
-1.80959	-1.84996	-1.75955	-1.60504	-1.66938	-1.53619	-1.87486	-1.81752	-1.69881	-1.47095	-1.35618	-1.38788	-1.14473	-1.15478	-1.35914	-1.36628	-1.30862	+			3	3	3	5.4	5.4	5.4	131.96	0	22.372	16823000	3	6.54465	0.00295523	Q8BX90;E0CXY0;F6TLV3	Q8BX90;E0CXY0;F6TLV3	Fibronectin type-III domain-containing protein 3A	Fndc3a
-3.49356	-3.37102	-3.23325	-3.41289	-3.61774	-3.56064	-3.09994	-3.60294	-3.42163	-3.96575	-4.08221	-4.05087	-3.83581	-3.87784	-4.24557	-4.1246	-4.1517	+	+	Nucleolus Kras Off_Total Kras On;Nucleolus Kras Off_Total Kras On_Tram;Nucleolus Kras On_Total Kras Off;Nucleolus Kras On_Total Kras On;Nucleolus Kras On_Total Kras On_Tram;Nucleolus Kras On_Tram_Total Kras Off;Nucleolus Kras On_Tram_Total Kras On;Nucleolus Kras On_Tram_Total Kras On_Tram	4	1	1	36.7	7.3	7.3	16.625	0.00055269	2.6976	21748000	1	4.40307	0.0050082	E0CXZ5	E0CXZ5		Samhd1
-2.22119	-2.26822	-2.21791	-2.0933	-1.98643	-2.21607	-2.26772	-2.47297	-2.32429	-3.01284	-2.88053	-2.82805	-3.11972	-2.95119	-2.82605	-3.03252	-2.80275	+	+	Nucleolus Kras Off_Total Kras Off;Nucleolus Kras Off_Total Kras On;Nucleolus Kras Off_Total Kras On_Tram;Nucleolus Kras On_Total Kras Off;Nucleolus Kras On_Total Kras On;Nucleolus Kras On_Total Kras On_Tram;Nucleolus Kras On_Tram_Total Kras Off;Nucleolus Kras On_Tram_Total Kras On;Nucleolus Kras On_Tram_Total Kras On_Tram	1	1	1	12.5	12.5	12.5	8.0738	0.00055107	2.6494	200680000	1	6.09852	0.00286391	Q9CR64;E0CY07;Q9CR64-2	Q9CR64;E0CY07;Q9CR64-2	Protein kish-A;Protein kish	Tmem167a;Tmem167
-1.31745	-1.27971	-1.17723	-1.09509	-1.0857	-1.21316	-1.0005	-1.17158	-1.14001	-1.97587	-1.88038	-2.0671	-2.55006	-2.45204	-2.04287	-2.15228	-2.23523	+	+	Nucleolus Kras Off_Total Kras Off;Nucleolus Kras Off_Total Kras On;Nucleolus Kras Off_Total Kras On_Tram;Nucleolus Kras On_Total Kras Off;Nucleolus Kras On_Total Kras On;Nucleolus Kras On_Total Kras On_Tram;Nucleolus Kras On_Tram_Total Kras Off;Nucleolus Kras On_Tram_Total Kras On;Nucleolus Kras On_Tram_Total Kras On_Tram;Total Kras On_Total Kras Off;Total Kras On_Tram_Total Kras Off	2	2	2	2.6	2.6	2.6	63.388	0.0066781	1.5748	59711000	2	8.69428	0.00222793	Q62511;E0CY81;Q62511-2	Q62511;E0CY81;Q62511-2	E3 ubiquitin-protein ligase ZFP91	Zfp91;Gm44505
-4.10378	-4.00205	-4.35536	-3.87798	-3.89523	-3.59124	-4.22652	-4.2816	-4.22233	-3.7576	-3.9146	-3.76073	-3.85081	-3.62583	-3.67409	-3.89221	-3.98486	+			1	1	1	1.6	1.6	1.6	108.85	0.00018979	3.1855	5260400	1	2.29747	0.0335355	P54761;P54754;E0CYA3;E9PWK7;Q8C8K1	P54761;P54754;E0CYA3;E9PWK7;Q8C8K1	Ephrin type-B receptor 4;Ephrin type-B receptor 3;receptor protein-tyrosine kinase	Ephb4;Ephb3
-0.84981	-0.825316	-0.771849	-0.874032	-0.807443	-1.00506	-0.488682	-0.724855	-0.698883	-0.756119	-0.714574	-0.651039	-0.842439	-0.691115	-0.745235	-0.720763	-0.705533				3	3	3	33.1	33.1	33.1	12.24	0	9.8606	48234000	3	1.43941	0.0597205	Q9CQ36;E0CYA9	Q9CQ36;E0CYA9	DNA polymerase epsilon subunit 4	Pole4
1.85785	1.92269	2.00092	1.64332	1.64756	1.6069	1.94213	1.67477	1.64787	0.210213	0.304337	0.155393	0.172039	0.292123	0.151121	0.2197	0.148216	+	+	Nucleolus Kras Off_Total Kras Off;Nucleolus Kras Off_Total Kras On;Nucleolus Kras Off_Total Kras On_Tram;Nucleolus Kras On_Nucleolus Kras Off;Nucleolus Kras On_Total Kras Off;Nucleolus Kras On_Total Kras On;Nucleolus Kras On_Total Kras On_Tram;Nucleolus Kras On_Tram_Total Kras Off;Nucleolus Kras On_Tram_Total Kras On;Nucleolus Kras On_Tram_Total Kras On_Tram	9	9	9	25	25	25	44.176	0	49.57	686020000	11	10.3825	0.00144828	Q9ER69;E0CYH0;Q9ER69-2;A0A3B2W4D2;E0CZF5;F7CCI4	Q9ER69;E0CYH0;Q9ER69-2;A0A3B2W4D2	Pre-mRNA-splicing regulator WTAP	Wtap
-3.2242	-3.24651	-3.36723	-3.42525	-3.39654	-3.20557	-3.51959	-3.28146	-3.02714	-1.28041	-1.3766	-1.30246	-1.17449	-1.30748	-1.29385	-1.29606	-1.37035	+			2	2	2	8.4	8.4	8.4	24.634	0	6.8572	207300000	2	9.77521	0.00154924	P23506;F6V9F1;F7D432;E9PWE0;E0CYV0;P23506-2	P23506;F6V9F1;F7D432;E9PWE0;E0CYV0;P23506-2	Protein-L-isoaspartate(D-aspartate) O-methyltransferase;Protein-L-isoaspartate O-methyltransferase	Pcmt1
-4.07638	-4.1946	-4.38493	-4.02419	-4.22915	-4.46986	-4.67779	-4.34585	-4.50428	-3.76853	-3.87724	-3.51898	-3.58408	-3.7528	-3.72645	-3.80177	-3.42092	+			1	1	1	8.8	8.8	8.8	27.735	0	5.0712	3689600	2	3.3388	0.0176622	E0CYX9;Q3TC33	E0CYX9;Q3TC33	Coiled-coil domain-containing protein 127	Ccdc127
-2.15168	-2.08901	-2.11554	-2.08193	-2.12154	-2.00588	-2.2154	-2.1245	-2.12539	-1.38104	-1.42351	-1.42451	-0.968447	-1.0775	-1.47946	-1.5165	-1.56402	+			2	2	2	1.8	1.8	1.8	181.79	0	10.408	20440000	4	10.1405	0.00199616	E0CZ22;D3Z624	E0CZ22;D3Z624		Mroh1
-3.76227	-3.72633	-3.73756	-3.44663	-3.82045	-3.49394	-3.76164	-3.55087	-3.76228	-3.18352	-3.17697	-3.18046	-3.11067	-3.06908	-2.96355	-3.00541	-3.27491	+			1	1	1	4.1	4.1	4.1	54.766	0	6.187	8843500	1	4.16265	0.0080814	Q8R123;E0CZ66;F8WGX4;Q8R123-2	Q8R123;E0CZ66;F8WGX4;Q8R123-2	FAD synthase;Molybdenum cofactor biosynthesis protein-like region;FAD synthase region	Flad1
-4.04245	-3.90823	-3.75741	-4.68941	-4.07673	-4.62925	-3.62265	-3.63828	-3.79957	-4.27718	-4.39191	-4.17421	-4.38574	-4.57378	-4.25595	-4.27105	-4.14509	+	+	Nucleolus Kras On_Nucleolus Kras Off;Nucleolus Kras On_Total Kras Off;Nucleolus Kras On_Tram_Nucleolus Kras Off;Nucleolus Kras On_Tram_Total Kras Off;Nucleolus Kras On_Tram_Total Kras On;Nucleolus Kras On_Tram_Total Kras On_Tram	8	1	1	16.5	1	1	79.755	0.0019629	2.2563	50448000	1	2.91726	0.0231487	P28740;E0CZ72;P28740-1;F8VQ42;F6RLL5	P28740;E0CZ72;P28740-1;F8VQ42	Kinesin-like protein KIF2A;Kinesin-like protein	Kif2a
-4.43461	-4.51882	-4.78968	-4.55131	-4.56717	-4.32711	-4.42215	-4.35432	-4.49911	-4.01414	-4.1486	-4.09348	-4.08089	-4.25471	-4.24455	-3.90716	-4.16155	+			2	1	1	4.6	2.7	2.7	59.173	0	5.0293	6064400	1	2.5122	0.029391	P48453;E9Q6P2;G3X8U7;E0CZ78;P48453-2;P48455;A0A2I3BPC5	P48453;E9Q6P2;G3X8U7;E0CZ78;P48453-2;P48455;A0A2I3BPC5	Serine/threonine-protein phosphatase 2B catalytic subunit beta isoform;Serine/threonine-protein phosphatase;Serine/threonine-protein phosphatase 2B catalytic subunit gamma isoform	Ppp3cb;Ppp3cc
-3.64493	-3.51713	-3.22648	-3.259	-3.76547	-3.87965	-4.05261	-3.6296	-3.7159	-3.1069	-3.00513	-3.1317	-3.05768	-2.98561	-3.256	-2.90953	-3.11643	+			2	2	2	6.5	6.5	6.5	59.085	0	33.514	22977000	3	2.4175	0.0273578	Q8CIV8;E0CZ81;E0CXJ6	Q8CIV8;E0CZ81;E0CXJ6	Tubulin-specific chaperone E	Tbce
-0.708241	-0.721042	-0.671969	-0.752053	-0.625364	-0.640178	-0.62869	-0.608526	-0.453019	0.210399	0.179613	0.201925	0.238203	0.275116	0.151077	0.219458	0.205541	+			2	2	2	5.6	5.6	5.6	60.273	0	15.35	72933000	2	9.77849	0.00202206	Q8VBW6;E0CZE0	Q8VBW6;E0CZE0	NEDD8-activating enzyme E1 regulatory subunit	Nae1
2.59931	2.60679	2.62788	2.45364	2.4274	2.40386	2.44577	2.28043	2.22684	1.50595	1.51535	1.42838	1.48303	1.46044	1.49931	1.40292	1.4416	+	+	Nucleolus Kras Off_Total Kras Off;Nucleolus Kras Off_Total Kras On;Nucleolus Kras Off_Total Kras On_Tram;Nucleolus Kras On_Nucleolus Kras Off;Nucleolus Kras On_Nucleolus Kras On_Tram;Nucleolus Kras On_Total Kras Off;Nucleolus Kras On_Total Kras On;Nucleolus Kras On_Total Kras On_Tram;Nucleolus Kras On_Tram_Total Kras Off;Nucleolus Kras On_Tram_Total Kras On;Nucleolus Kras On_Tram_Total Kras On_Tram	7	7	7	13.5	13.5	13.5	68.249	0	40.841	635310000	12	10.2192	0.00183898	Q91X20;E9PU93;D3YYA0;D6RI55;D6RET1	Q91X20;E9PU93;D3YYA0;D6RI55	Set1/Ash2 histone methyltransferase complex subunit ASH2	Ash2l
3.48654	3.52464	3.59827	3.42625	3.5862	3.55524	3.74103	3.55223	3.58981	2.04403	2.09115	2.04015	1.97203	1.93372	2.04972	2.07073	1.98568	+	+	Nucleolus Kras Off_Total Kras Off;Nucleolus Kras Off_Total Kras On;Nucleolus Kras Off_Total Kras On_Tram;Nucleolus Kras On_Total Kras Off;Nucleolus Kras On_Total Kras On;Nucleolus Kras On_Total Kras On_Tram;Nucleolus Kras On_Tram_Total Kras Off;Nucleolus Kras On_Tram_Total Kras On;Nucleolus Kras On_Tram_Total Kras On_Tram	20	20	20	11.9	11.9	11.9	254.61	0	90.631	1217800000	26	11.708	0.000772947	Q571H0;E9PU96;Q571H0-2	Q571H0;E9PU96	Nucleolar pre-ribosomal-associated protein 1	Urb1
-0.129282	-0.235901	-0.144626	-0.337092	-0.243782	-0.206921	-0.180294	-0.0548973	-0.0385308	0.807468	0.827715	0.839064	0.823559	0.886221	0.839893	0.797014	0.849345	+			3	3	3	6.5	6.5	6.5	61.23	0	9.9415	120670000	7	10.658	0.00171282	Q2YDW2;E9PUB7;Q2YDW2-2;D3YX87	Q2YDW2;E9PUB7;Q2YDW2-2;D3YX87	Protein misato homolog 1	Msto1
0.0634147	0.00672241	0.0502879	-0.130342	-0.136894	-0.0274864	-0.060848	0.124701	0.103653	1.55732	1.44147	1.54558	1.62083	1.60413	1.56051	1.44152	1.50008	+			10	10	10	18.1	18.1	18.1	82.657	0	64.549	469950000	18	11.7941	0.000808511	Q8K1M6;E9PUD2;Q8K1M6-3;Q8K1M6-4;Q8K1M6-2;A0A2U3TZ67;Q8K1M6-5	Q8K1M6;E9PUD2;Q8K1M6-3;Q8K1M6-4;Q8K1M6-2;A0A2U3TZ67	Dynamin-1-like protein	Dnm1l
2.28181	2.31567	2.37122	2.20087	2.25846	2.10443	2.5903	2.41882	2.37512	1.67161	1.74264	1.74531	1.73031	1.74895	1.73582	1.78962	1.78808	+	+	Nucleolus Kras Off_Total Kras Off;Nucleolus Kras Off_Total Kras On;Nucleolus Kras Off_Total Kras On_Tram;Nucleolus Kras On_Total Kras Off;Nucleolus Kras On_Total Kras On;Nucleolus Kras On_Total Kras On_Tram;Nucleolus Kras On_Tram_Nucleolus Kras Off;Nucleolus Kras On_Tram_Total Kras Off;Nucleolus Kras On_Tram_Total Kras On;Nucleolus Kras On_Tram_Total Kras On_Tram	11	11	11	10.1	10.1	10.1	114.14	0	26.219	447570000	12	7.27573	0.00275619	Q6NZN0;E9PUF4;E9Q640;E9PYZ7;Q6NZN0-5;Q6NZN0-3;Q6NZN0-4;Q6NZN0-2;A0A0R4J214	Q6NZN0;E9PUF4;E9Q640;E9PYZ7;Q6NZN0-5;Q6NZN0-3;Q6NZN0-4;Q6NZN0-2	RNA-binding protein 26	Rbm26
0.66916	0.702758	0.709211	0.49443	0.472603	0.337259	0.743414	0.630178	0.675063	1.30407	1.19274	1.27659	1.17769	1.17986	1.24589	1.25066	1.32782	+			10	10	10	14	14	14	102.8	0	36.029	284630000	11	8.59427	0.0024304	Q61210;E9PUF7;Q61210-5;Q61210-2;Q61210-3;Q61210-4;F6ZN61;A0A0U1RPH2;A0A0U1RPP2;A0A0U1RPN7	Q61210;E9PUF7;Q61210-5;Q61210-2;Q61210-3;Q61210-4;F6ZN61	Rho guanine nucleotide exchange factor 1	Arhgef1
-1.63863	-1.75424	-1.67662	-1.3818	-1.46716	-1.70339	-1.72129	-1.59482	-1.7898	-1.62504	-1.56305	-1.46061	-1.46762	-1.38467	-1.57877	-1.31128	-1.55682				3	3	3	6.2	6.2	6.2	66.654	0	6.3739	28345000	3	1.06142	0.0683071	Q80V03;E9PUK2;Q80V03-2;E0CXW2	Q80V03;E9PUK2;Q80V03-2;E0CXW2	Uncharacterized aarF domain-containing protein kinase 5	Adck5
3.2792	3.2347	3.35673	3.16178	3.16436	3.12481	3.4907	3.28073	3.37075	1.73362	1.80961	1.739	1.5923	1.59068	1.73003	1.97041	1.81711	+	+	Nucleolus Kras Off_Total Kras Off;Nucleolus Kras Off_Total Kras On;Nucleolus Kras Off_Total Kras On_Tram;Nucleolus Kras On_Total Kras Off;Nucleolus Kras On_Total Kras On;Nucleolus Kras On_Total Kras On_Tram;Nucleolus Kras On_Tram_Nucleolus Kras Off;Nucleolus Kras On_Tram_Total Kras Off;Nucleolus Kras On_Tram_Total Kras On;Nucleolus Kras On_Tram_Total Kras On_Tram;Total Kras On_Tram_Total Kras Off	88	88	83	59.3	59.3	57.9	104.3	0	323.31	2561600000	20	10.9684	0.00112181	E9PUK6;A2A8V8;Q52KI8;A2A8V9;E9QKA4;Q52KI8-2;F6UK16;F7BWM1;A2A983;F6T4M4;REV__Q8BZN7;REV__Q569Z6	E9PUK6;A2A8V8;Q52KI8;A2A8V9;E9QKA4;Q52KI8-2;F6UK16	Serine/arginine repetitive matrix protein 1	Srrm1
-1.25973	-1.32965	-1.20593	-1.44754	-1.5868	-1.64696	-1.36031	-1.15327	-1.35351	-1.49769	-1.32447	-1.3197	-1.56641	-1.51855	-1.51145	-1.38503	-1.2914				4	4	4	11.1	11.1	11.1	67.634	0	23.71	60286000	5	1.75868	0.0501219	E9PUQ7;Q8BNV1-2;Q8BNV1;F6ZHN3;A0A338P7F8;A0A338P6I4	E9PUQ7;Q8BNV1-2;Q8BNV1;F6ZHN3	tRNA (uracil(54)-C(5))-methyltransferase;tRNA (uracil-5-)-methyltransferase homolog A	Trmt2a
0.5511	0.511076	0.579776	0.49083	0.512151	0.520591	0.574704	0.491405	0.571898	0.852209	0.814805	0.897809	0.877867	0.913968	0.828624	0.904171	0.923922	+			8	8	5	5.7	5.7	3.9	269.67	0	48.807	103890000	8	7.14092	0.0029994	E9PUR0;E9Q1M6;F7C545	E9PUR0;E9Q1M6		Ankhd1
0.820293	0.695832	0.673103	0.667061	0.699823	0.616499	0.79876	0.66129	0.72193	0.642604	0.630615	0.68656	0.528027	0.605655	0.643157	0.637517	0.663607				7	7	7	6.8	6.8	6.8	166.75	0	27.325	110100000	7	1.29174	0.0920983	E9PUU4;Q8BX17;A2AFQ9	E9PUU4;Q8BX17;A2AFQ9	Gem-associated protein 5	Gemin5
-1.75327	-1.90617	-1.77867	-1.84734	-1.71858	-1.61326	-2.01759	-1.69744	-1.76019	-1.44948	-1.44094	-1.41506	-1.37001	-1.43181	-1.54145	-1.41219	-1.47688	+			4	4	3	6.3	6.3	4.9	123.81	0	37.177	66369000	6	3.20322	0.0241416	Q9EPK7;E9PUW7;Q9EPK7-2;A0A2I3BQV5	Q9EPK7;E9PUW7;Q9EPK7-2;A0A2I3BQV5	Exportin-7	Xpo7
0.0687753	-0.0915528	-0.0377267	0.0105845	-0.00603096	-0.0705304	0.0825007	0.0910263	-0.0131497	0.333241	0.328017	0.352122	0.499928	0.524688	0.349495	0.390592	0.367032	+			7	7	7	9.9	9.9	9.9	90.973	0	20.479	131680000	7	6.90418	0.00294561	Q9D5V5;E9PV12;E9Q6Z0;G3X914	Q9D5V5;E9PV12;E9Q6Z0;G3X914	Cullin-5	Cul5
1.43422	1.42064	1.38692	1.37947	1.46779	1.46232	1.41292	1.47373	1.46049	2.43829	2.40728	2.44702	2.44856	2.47699	2.3909	2.34189	2.41131	+			13	13	13	15.5	15.5	15.5	139.34	0	61.698	265380000	18	12.8549	0.000902439	O08808;E9PXV7;E9PV41;F6XC54;D3Z074	O08808;E9PXV7;E9PV41;F6XC54;D3Z074	Protein diaphanous homolog 1	Diaph1
1.63046	1.79053	1.47878	1.99672	2.03193	2.19821	1.65637	1.52732	1.50338	0.607468	0.703286	0.646094	0.979085	0.948717	0.764514	0.653288	0.557521	+	+	Nucleolus Kras Off_Nucleolus Kras On;Nucleolus Kras Off_Nucleolus Kras On_Tram;Nucleolus Kras Off_Total Kras Off;Nucleolus Kras Off_Total Kras On;Nucleolus Kras Off_Total Kras On_Tram;Nucleolus Kras On_Total Kras Off;Nucleolus Kras On_Total Kras On;Nucleolus Kras On_Total Kras On_Tram;Nucleolus Kras On_Tram_Total Kras Off;Nucleolus Kras On_Tram_Total Kras On;Nucleolus Kras On_Tram_Total Kras On_Tram	6	6	6	26.4	26.4	26.4	12.159	0	9.6163	7038700000	10	8.04617	0.00235272	O35143;E9PV44	O35143;E9PV44	ATPase inhibitor, mitochondrial	Atp5if1
-0.395955	-0.291739	-0.349318	-0.328415	-0.501744	-0.264306	-0.360578	-0.526168	-0.576002	-1.26253	-1.23594	-1.23612	-1.35862	-1.30109	-1.35889	-1.2306	-1.23354	+	+	Nucleolus Kras Off_Total Kras Off;Nucleolus Kras Off_Total Kras On;Nucleolus Kras Off_Total Kras On_Tram;Nucleolus Kras On_Total Kras Off;Nucleolus Kras On_Total Kras On;Nucleolus Kras On_Total Kras On_Tram;Nucleolus Kras On_Tram_Total Kras Off;Nucleolus Kras On_Tram_Total Kras On;Nucleolus Kras On_Tram_Total Kras On_Tram	3	3	3	39.1	39.1	39.1	16.362	0	27.068	87054000	4	8.02485	0.00242559	E9Q1I2;E9PV68;Q8R2Y9;E9Q199;E9Q2V9;E9PW70	E9Q1I2;E9PV68;Q8R2Y9;E9Q199	SOSS complex subunit B1	Nabp2
2.52638	2.56494	2.60637	2.46805	2.48268	2.44763	2.52826	2.54547	2.5745	2.97815	2.93714	2.97651	2.93999	2.94787	2.91324	3.21548	2.98318	+			28	28	28	12.5	12.5	12.5	293.02	0	110.7	1117400000	39	5.74472	0.00317819	E9PVA8	E9PVA8	Stalled ribosome sensor GCN1	Gcn1
3.0304	2.97466	3.03106	2.75989	2.74619	2.73055	2.92476	3.02606	3.05094	3.83195	3.73104	3.84324	3.60988	3.58937	3.79813	3.81312	3.78658	+			34	34	31	21.5	21.5	19.5	176.07	0	150.92	4010300000	39	11.0036	0.00174878	Q6NZJ6;E9PVC5;E9Q9E1;E9PVC6;Q6NZJ6-2;A0A0J9YUS5;E9Q770;A0A0J9YVC1;A0A0J9YUC1;D3Z439;D3YWY7;D3YWM1;A0A0J9YUL1;A0A0J9YTV0;A0A338P758;A0A0J9YU44;D6RCH1;A2AMI6;D3YWC6;A2AMI4;Q8BQR8	Q6NZJ6;E9PVC5;E9Q9E1;E9PVC6;Q6NZJ6-2;A0A0J9YUS5	Eukaryotic translation initiation factor 4 gamma 1	Eif4g1
-0.936801	-0.970134	-1.13127	-1.04394	-0.946008	-1.22621	-1.04295	-1.04337	-1.01973	0.222965	0.166826	0.217361	0.415381	0.403963	0.246508	0.177098	0.141597	+			3	3	3	17.4	17.4	17.4	26.635	0	11.721	82481000	4	9.94323	0.00175909	P48774;E9PVM7;E9PV63;E9Q024	P48774;E9PVM7;E9PV63	Glutathione S-transferase Mu 5;Glutathione S-transferase;glutathione transferase	Gstm5
0.195459	0.230555	0.217133	0.540225	0.369874	0.348118	0.128704	0.205354	0.140383	0.410107	0.325993	0.417762	0.451438	0.416188	0.462009	0.422688	0.367852	+			3	3	3	26.2	26.2	26.2	15.815	0	18.254	374410000	6	3.49574	0.0270753	Q9D6K5;E9PVN6;Q9D6K5-2;Q9D6K5-4;Q9D6K5-3;E9PVQ9	Q9D6K5;E9PVN6;Q9D6K5-2;Q9D6K5-4;Q9D6K5-3	Synaptojanin-2-binding protein;Cytochrome c oxidase assembly protein COX16 homolog, mitochondrial	Synj2bp;S2bpcox16
-3.32903	-3.36285	-3.55058	-3.48934	-3.61081	-3.4542	-3.39942	-3.17638	-3.14936	-1.76631	-1.7022	-1.69368	-1.66529	-1.65025	-1.67935	-1.89639	-1.66642	+			4	4	4	21.3	21.3	21.3	32.951	0	69.568	41568000	6	9.98881	0.00154778	Q9JMD3;E9PVP0;G3UYM0;G3UY59;G3UW37;G3UY87;G3UZB9;G3UYN6	Q9JMD3;E9PVP0;G3UYM0;G3UY59;G3UW37;G3UY87	START domain-containing protein 10	Stard10
-3.01195	-2.72183	-2.85895	-2.58579	-2.69304	-2.74029	-3.01652	-3.18886	-2.9158	-4.10699	-4.05113	-3.95666	-4.25776	-4.29812	-4.272	-4.17298	-4.05428	+	+	Nucleolus Kras Off_Nucleolus Kras On_Tram;Nucleolus Kras Off_Total Kras Off;Nucleolus Kras Off_Total Kras On;Nucleolus Kras Off_Total Kras On_Tram;Nucleolus Kras On_Total Kras Off;Nucleolus Kras On_Total Kras On;Nucleolus Kras On_Total Kras On_Tram;Nucleolus Kras On_Tram_Total Kras Off;Nucleolus Kras On_Tram_Total Kras On;Nucleolus Kras On_Tram_Total Kras On_Tram	1	1	1	7.5	7.5	7.5	12.838	0.0016117	2.2927	112550000	1	8.5697	0.00215488	E9PVP3;Q5F2B1;Q8R0J2	E9PVP3;Q5F2B1;Q8R0J2	Mannose-P-dolichol utilization defect 1 protein	Mpdu1
2.3476	2.22033	2.25476	2.45508	2.36552	2.3243	2.12517	2.26122	2.20281	3.24011	3.20996	3.3101	3.67791	3.69747	3.30722	3.21864	3.25376	+			21	21	20	20.8	20.8	20.3	145.8	0	200.35	1108800000	31	10.7879	0.00154051	Q64331;E9PVU0;E9Q175;E9Q174;V9GXM4;V9GX76;REV__A2ADZ2;REV__Q6PAM1-2;REV__Q6PAM1;REV__Q8VBT1;REV__Q9ER72-2;REV__Q9ER72;REV__G3UYR9;A6X942	Q64331;E9PVU0;E9Q175;E9Q174;V9GXM4;V9GX76	Unconventional myosin-VI	Myo6
-1.4458	-1.50313	-1.37932	-1.57594	-1.62354	-1.46543	-1.42368	-1.53816	-1.47487	-1.96507	-1.75711	-1.75468	-1.9664	-1.94406	-2.00764	-1.81415	-1.74133	+	+	Nucleolus Kras Off_Total Kras Off;Nucleolus Kras Off_Total Kras On;Nucleolus Kras Off_Total Kras On_Tram;Nucleolus Kras On_Total Kras Off;Nucleolus Kras On_Total Kras On;Nucleolus Kras On_Total Kras On_Tram;Nucleolus Kras On_Tram_Total Kras Off;Nucleolus Kras On_Tram_Total Kras On;Nucleolus Kras On_Tram_Total Kras On_Tram	1	1	1	0.9	0.9	0.9	113.32	0.0075047	1.5319	18821000	1	3.85349	0.0175818	Q6PCN7;E9PVX5;G3UVU1	Q6PCN7;E9PVX5;G3UVU1	Helicase-like transcription factor	Hltf
4.64913	4.80523	4.88642	4.17727	4.22933	4.00392	5.0899	4.79516	4.97491	3.08594	3.12957	3.02872	2.81944	2.83725	3.03187	3.15845	3.05111	+	+	Nucleolus Kras Off_Total Kras Off;Nucleolus Kras Off_Total Kras On;Nucleolus Kras Off_Total Kras On_Tram;Nucleolus Kras On_Nucleolus Kras Off;Nucleolus Kras On_Total Kras Off;Nucleolus Kras On_Total Kras On;Nucleolus Kras On_Total Kras On_Tram;Nucleolus Kras On_Tram_Nucleolus Kras Off;Nucleolus Kras On_Tram_Total Kras Off;Nucleolus Kras On_Tram_Total Kras On;Nucleolus Kras On_Tram_Total Kras On_Tram	54	54	54	26	26	26	350.86	0	323.31	3473900000	69	10.0213	0.00154554	E9PVX6;E9PVX6-2;A0A1B0GQV9	E9PVX6;E9PVX6-2	Proliferation marker protein Ki-67	Mki67
2.52573	2.51409	2.38247	2.57225	2.45041	2.45207	2.28126	2.36211	2.30263	2.62369	2.65234	2.65415	2.61073	2.62208	2.67635	2.66777	2.69597	+			24	24	24	8.3	8.3	8.3	365.29	0	105.23	490180000	29	4.68367	0.0172611	E9QAH1;E9PVZ8	E9QAH1;E9PVZ8		Golgb1
-0.330887	-0.170274	-0.179782	-0.0596889	0.0530768	0.158061	-0.168238	-0.164739	-0.231808	-1.52102	-1.567	-1.68551	-1.52842	-1.62679	-1.63788	-1.67035	-1.67724	+	+	Nucleolus Kras Off_Nucleolus Kras On;Nucleolus Kras Off_Nucleolus Kras On_Tram;Nucleolus Kras Off_Total Kras Off;Nucleolus Kras Off_Total Kras On;Nucleolus Kras Off_Total Kras On_Tram;Nucleolus Kras On_Total Kras Off;Nucleolus Kras On_Total Kras On;Nucleolus Kras On_Total Kras On_Tram;Nucleolus Kras On_Tram_Total Kras Off;Nucleolus Kras On_Tram_Total Kras On;Nucleolus Kras On_Tram_Total Kras On_Tram	2	2	2	32.4	32.4	32.4	8.4825	0	18.174	247670000	2	10.9041	0.00119195	E9QA52;F6T7Y8;E9PW03;Q9WTK3	E9QA52;F6T7Y8;E9PW03;Q9WTK3	Glycosylphosphatidylinositol anchor attachment 1 protein	Gpaa1
2.22346	2.29527	2.3387	2.1873	2.22956	2.19704	2.45587	2.22289	2.30091	0.718956	0.754215	0.733053	0.64437	0.604074	0.695633	0.73153	0.760034	+	+	Nucleolus Kras Off_Total Kras Off;Nucleolus Kras Off_Total Kras On;Nucleolus Kras Off_Total Kras On_Tram;Nucleolus Kras On_Total Kras Off;Nucleolus Kras On_Total Kras On;Nucleolus Kras On_Total Kras On_Tram;Nucleolus Kras On_Tram_Total Kras Off;Nucleolus Kras On_Tram_Total Kras On;Nucleolus Kras On_Tram_Total Kras On_Tram	10	10	10	18.6	18.6	18.6	83.025	0	219.02	589310000	15	12.2193	0.000576419	Q80U70;E9PW15	Q80U70;E9PW15	Polycomb protein Suz12	Suz12
3.04734	3.15545	3.09199	3.06547	3.213	3.32026	3.19355	2.94169	3.06337	0.925514	0.984115	0.848199	0.801707	0.781384	0.856755	0.847034	0.793639	+	+	Nucleolus Kras Off_Total Kras Off;Nucleolus Kras Off_Total Kras On;Nucleolus Kras Off_Total Kras On_Tram;Nucleolus Kras On_Total Kras Off;Nucleolus Kras On_Total Kras On;Nucleolus Kras On_Total Kras On_Tram;Nucleolus Kras On_Tram_Total Kras Off;Nucleolus Kras On_Tram_Total Kras On;Nucleolus Kras On_Tram_Total Kras On_Tram	7	7	6	28.9	28.9	28.9	26.585	0	93.599	1832800000	16	12.223	0.000327869	Q9CY57;E9PW20;Q9CY57-3;Q9CY57-5;Q9CY57-4;Q9CY57-2;D3YZA1;D3Z7T7	Q9CY57;E9PW20;Q9CY57-3;Q9CY57-5;Q9CY57-4;Q9CY57-2;D3YZA1;D3Z7T7	Chromatin target of PRMT1 protein	Chtop
-2.24966	-2.29323	-2.21993	-2.49498	-2.66805	-2.68178	-2.44385	-2.38926	-2.34063	-1.37388	-1.33649	-1.27303	-1.41457	-1.44342	-1.3233	-1.25308	-1.24549	+			2	2	2	6	6	6	45.463	0	3.8985	70173000	2	10.6036	0.00161006	Q8BW10;E9PW56;F6YBB8	Q8BW10;E9PW56;F6YBB8	RNA-binding protein NOB1	Nob1
-3.43947	-3.5018	-3.64375	-3.42177	-3.81504	-3.34952	-3.96726	-3.64169	-3.24928	-3.03086	-2.86383	-2.95262	-3.24278	-3.39547	-2.93123	-2.99798	-2.73289	+			2	2	2	15.7	15.7	15.7	24.218	0.0019545	2.175	15649000	2	2.45162	0.0270432	E9PW74;A0A1D5RM22	E9PW74;A0A1D5RM22	GTPase IMAP family member GIMD1	Gimd1
0.108461	0.0483112	0.17336	0.0384737	0.0848208	0.0925822	0.145727	0.0725202	0.0439144	-0.349144	-0.424843	-0.333277	-0.444838	-0.490351	-0.362043	-0.450937	-0.376073	+	+	Nucleolus Kras Off_Total Kras Off;Nucleolus Kras Off_Total Kras On;Nucleolus Kras Off_Total Kras On_Tram;Nucleolus Kras On_Total Kras Off;Nucleolus Kras On_Total Kras On;Nucleolus Kras On_Total Kras On_Tram;Nucleolus Kras On_Tram_Total Kras Off;Nucleolus Kras On_Tram_Total Kras On;Nucleolus Kras On_Tram_Total Kras On_Tram	5	5	5	15.4	15.4	15.4	38.914	0	9.0886	584350000	5	7.8293	0.00276142	Q8BK63;E9Q4G7;E9Q3W1;E9PWB2;Q8BK63-2;H7BXB1;E9Q2U6;F6YBC9	Q8BK63;E9Q4G7;E9Q3W1;E9PWB2;Q8BK63-2;H7BXB1;E9Q2U6	Casein kinase I isoform alpha;non-specific serine/threonine protein kinase	Csnk1a1
2.12008	2.10983	2.10336	2.12265	2.20455	2.22723	2.21172	2.30424	2.25269	3.40218	3.35314	3.40066	3.74881	3.75355	3.38518	3.30436	3.3503	+			17	17	14	31.9	31.9	25.6	73.884	0	105.75	1469000000	30	13.5711	0.000263158	E9PWE8;Q62188;Q3TT92	E9PWE8;Q62188;Q3TT92	Dihydropyrimidinase-related protein 3	Dpysl3
0.0106155	0.0402221	0.147401	-0.202418	-0.10729	-0.238246	0.124247	0.0336561	0.145703	0.084275	0.0599815	0.131343	-0.0064283	-0.109724	0.063673	0.175345	0.236382	+			7	7	7	11.8	11.8	11.8	112.87	0	57.951	215530000	8	3.11318	0.029542	E9PWG6	E9PWG6		Ncapg
-3.21111	-3.16182	-3.42277	-2.99686	-3.22346	-3.4591	-3.49195	-3.04138	-3.07401	-2.1492	-2.17126	-2.06503	-2.25042	-2.1038	-2.07567	-2.12226	-2.01925	+			2	2	2	3	3	3	154.51	0	4.934	12653000	1	5.92817	0.00283261	O35099;E9PWG9	O35099;E9PWG9	Mitogen-activated protein kinase kinase kinase 5;mitogen-activated protein kinase kinase kinase	Map3k5
-1.63107	-1.53916	-1.52911	-1.58269	-1.62971	-1.59662	-1.50084	-1.49561	-1.26402	-1.23026	-1.27104	-1.14366	-1.42916	-1.31493	-1.14411	-1.17027	-1.17656	+			3	3	3	6.6	6.6	6.6	74.305	0	10.729	27839000	3	4.19869	0.0161736	Q8BQM4;E9PWH6	Q8BQM4;E9PWH6	HEAT repeat-containing protein 3	Heatr3
-1.99688	-2.13099	-2.03405	-2.18845	-2.22201	-2.08424	-1.98918	-2.02066	-2.23334	-1.68465	-1.64966	-1.71734	-1.49024	-1.49215	-1.67981	-1.72024	-1.69197	+			6	6	6	9.5	9.5	9.5	92.813	0	21.847	43793000	4	5.77347	0.00314889	G3UW40;E9PWI3	G3UW40;E9PWI3		Mcc
0.889783	0.948197	0.90266	0.949416	1.0045	0.995851	0.992651	1.01165	0.920443	0.912739	0.900583	0.961941	0.768314	0.809696	0.902122	0.897171	0.95697				11	11	11	7.7	7.7	7.7	194.56	0	31.732	683080000	11	2.89172	0.0504215	Q8CHG3;E9PWI6;E0CYI9;E0CY89	Q8CHG3;E9PWI6;E0CYI9	GRIP and coiled-coil domain-containing protein 2	Gcc2
0.0824081	0.18159	0.24275	0.986857	0.880692	0.98483	0.0616724	0.0699157	0.182472	0.0116117	-0.0161455	0.118811	0.525512	0.490284	0.138815	0.173541	0.170185	+	+	Nucleolus Kras Off_Nucleolus Kras On;Nucleolus Kras Off_Nucleolus Kras On_Tram;Nucleolus Kras Off_Total Kras Off;Nucleolus Kras Off_Total Kras On;Nucleolus Kras Off_Total Kras On_Tram;Total Kras Off_Nucleolus Kras On;Total Kras Off_Nucleolus Kras On_Tram;Total Kras Off_Total Kras On;Total Kras Off_Total Kras On_Tram	5	5	5	10.8	10.8	10.8	52.576	0	22.833	440410000	6	7.95552	0.00256332	Q9D379;E9PWK1;D3Z4M3;F6YTS6	Q9D379;E9PWK1;D3Z4M3	Epoxide hydrolase 1;Epoxide hydrolase	Ephx1
0.0186893	-0.171522	-0.0638622	-0.315246	-0.188162	-0.418094	-0.240626	-0.173239	-0.0808081	0.869747	0.821031	0.845681	1.01065	1.03785	0.865248	0.841708	0.944564	+			8	8	4	13.2	13.2	6.1	83.08	0	79.219	219800000	8	9.34837	0.00200758	F6RQA2;E9PWV3;Q505N6;F6Q8A4;P18653;G3UZI3;Q9WUT3;B1AXP0;A0A338P701;A2CEE6;E9PUP0;Q7TPS0-3;Q7TPS0-2;A2CEE7;A2CEE5;Q7TPS0;B1B0X3;B1AXN8;Q9R1L5;E9Q6Q5;B1AXN5;Q8C0P0-2;Q8C0P0;F6UG16	F6RQA2;E9PWV3;Q505N6;F6Q8A4;P18653;G3UZI3;Q9WUT3	Ribosomal protein S6 kinase;non-specific serine/threonine protein kinase;Ribosomal protein S6 kinase alpha-1;Ribosomal protein S6 kinase alpha-2	Rps6ka1;Rps6ka2
-5.70926	-5.64076	-5.76246	-6.14218	-6.14237	-6.57356	-5.54976	-5.55232	-6.01565	-5.34867	-5.99913	-5.97716	-5.98208	-5.26209	-5.58921	-4.73233	-5.5623				1	1	1	4.7	4.7	4.7	52.304	0	5.3948	2601200	1	1.07139	0.0546636	E9PWV7;Q923K4	E9PWV7;Q923K4	tRNA modification GTPase GTPBP3, mitochondrial	Gtpbp3
4.00709	3.96397	4.02423	4.03545	4.25573	4.15398	4.16747	3.90015	4.03386	2.28978	2.37105	2.28065	2.24252	2.25134	2.26696	2.32539	2.27816	+	+	Nucleolus Kras Off_Total Kras Off;Nucleolus Kras Off_Total Kras On;Nucleolus Kras Off_Total Kras On_Tram;Nucleolus Kras On_Total Kras Off;Nucleolus Kras On_Total Kras On;Nucleolus Kras On_Total Kras On_Tram;Nucleolus Kras On_Tram_Total Kras Off;Nucleolus Kras On_Tram_Total Kras On;Nucleolus Kras On_Tram_Total Kras On_Tram	34	34	34	29.1	29.1	29.1	161.75	0	226.86	2574900000	45	11.4744	0.000793814	E9PWW9;A0A0U1RPA7;A0A0U1RP31	E9PWW9		Rsf1
1.95828	1.94384	1.94163	1.71086	1.64133	1.72098	1.99361	1.87176	2.00562	1.94321	1.89008	1.90143	1.87384	1.87239	1.87792	1.88469	1.81227	+			10	10	10	25.6	25.6	25.6	57.598	0	92.503	953780000	21	3.98962	0.0268618	Q8C0C7;E9PWY9;D6RIJ2	Q8C0C7;E9PWY9	Phenylalanine--tRNA ligase alpha subunit	Farsa
-3.24433	-3.11757	-3.59176	-3.44276	-3.37241	-3.74546	-3.20283	-3.47774	-3.38992	-4.58781	-4.68308	-4.94391	-4.75811	-4.65261	-4.71048	-4.70122	-4.71096	+	+	Nucleolus Kras Off_Total Kras Off;Nucleolus Kras Off_Total Kras On;Nucleolus Kras Off_Total Kras On_Tram;Nucleolus Kras On_Total Kras Off;Nucleolus Kras On_Total Kras On;Nucleolus Kras On_Total Kras On_Tram;Nucleolus Kras On_Tram_Total Kras Off;Nucleolus Kras On_Tram_Total Kras On;Nucleolus Kras On_Tram_Total Kras On_Tram	21	1	1	36.9	3.9	3.9	80.797	0	10.247	6110100	1	6.57981	0.00266014	Q8K4B0;E9PX23	Q8K4B0;E9PX23	Metastasis-associated protein MTA1	Mta1
-0.337869	-0.31283	-0.253267	-0.401472	-0.318297	-0.428856	-0.278999	-0.470833	-0.295468	-0.723781	-0.735275	-0.774112	-0.605347	-0.659554	-0.819322	-0.841183	-0.682523	+	+	Nucleolus Kras Off_Total Kras Off;Nucleolus Kras Off_Total Kras On;Nucleolus Kras Off_Total Kras On_Tram;Nucleolus Kras On_Total Kras Off;Nucleolus Kras On_Total Kras On;Nucleolus Kras On_Total Kras On_Tram;Nucleolus Kras On_Tram_Total Kras Off;Nucleolus Kras On_Tram_Total Kras On;Nucleolus Kras On_Tram_Total Kras On_Tram	5	5	4	7.3	7.3	5.8	95.044	0	9.1527	54012000	4	5.25654	0.00432301	Q8BPM2;E9PX30;Q8BPM2-2;E9Q1T3	Q8BPM2;E9PX30;Q8BPM2-2;E9Q1T3	Mitogen-activated protein kinase kinase kinase kinase 5	Map4k5
-3.58426	-4.04768	-3.82498	-3.80785	-3.9668	-4.20063	-3.9041	-3.67698	-3.90405	-2.20397	-2.41939	-2.32656	-2.19674	-2.464	-2.36812	-2.43954	-2.33256	+			2	2	2	3.1	3.1	3.1	104.5	0	6.5857	40161000	2	7.47461	0.00239744	E9PX53;E9QPR5;Q8K2V1;E0CYV2;F6TLH3;E0CXK8	E9PX53;E9QPR5;Q8K2V1;E0CYV2;F6TLH3;E0CXK8	Serine/threonine-protein phosphatase 4 regulatory subunit 1	Ppp4r1
-3.55222	-3.3991	-3.38055	-3.9254	-3.76224	-3.95482	-3.19953	-3.0621	-3.10873	-3.90015	-3.62479	-3.90342	-3.77247	-3.81996	-3.97097	-3.85587	-3.69008	+	+	Nucleolus Kras On_Nucleolus Kras Off;Nucleolus Kras On_Total Kras On;Nucleolus Kras On_Total Kras On_Tram;Nucleolus Kras On_Tram_Nucleolus Kras Off;Nucleolus Kras On_Tram_Nucleolus Kras On;Nucleolus Kras On_Tram_Total Kras Off;Nucleolus Kras On_Tram_Total Kras On;Nucleolus Kras On_Tram_Total Kras On_Tram	3	3	3	3	3	3	101.29	0	5.5949	3205900	2	4.55477	0.00499868	Q8C2B3;E9PX62;E9PXW8;E9PXW1;Q8C2B3-6;Q8C2B3-5;Q8C2B3-4;Q8C2B3-2;Q8C2B3-3;E9PZG4;F6RY11;F6VIB5	Q8C2B3;E9PX62;E9PXW8;E9PXW1;Q8C2B3-6;Q8C2B3-5;Q8C2B3-4;Q8C2B3-2;Q8C2B3-3;E9PZG4	Histone deacetylase 7;Histone deacetylase;histone deacetylase	Hdac7
1.17231	1.14291	1.15736	0.816229	0.921103	0.849313	0.932073	0.881606	0.836656	0.479751	0.422699	0.454728	0.29688	0.377257	0.470366	0.428248	0.412489	+	+	Nucleolus Kras Off_Total Kras Off;Nucleolus Kras Off_Total Kras On;Nucleolus Kras Off_Total Kras On_Tram;Nucleolus Kras On_Nucleolus Kras Off;Nucleolus Kras On_Nucleolus Kras On_Tram;Nucleolus Kras On_Total Kras Off;Nucleolus Kras On_Total Kras On;Nucleolus Kras On_Total Kras On_Tram;Nucleolus Kras On_Tram_Total Kras Off;Nucleolus Kras On_Tram_Total Kras On;Nucleolus Kras On_Tram_Total Kras On_Tram	6	6	6	11.2	11.2	11.2	79.671	0	112.87	165220000	5	9.49902	0.0023553	E9Q585;E9PX68;E9Q1Q0;A0A0J9YUT6;A0A0J9YU76	E9Q585;E9PX68;E9Q1Q0		Slc4a1ap
-3.27204	-3.22167	-3.22673	-3.14125	-3.11236	-3.44155	-3.06465	-3.12164	-3.24687	-3.35873	-3.27102	-3.44399	-3.40273	-3.31465	-3.21546	-3.28885	-3.1848				1	1	1	2	2	2	45.926	0.00054975	2.598	20454000	2	0.752125	0.116841	Q8BSF4;F7C386;E9PX91	Q8BSF4;F7C386;E9PX91	Phosphatidylserine decarboxylase proenzyme, mitochondrial;Phosphatidylserine decarboxylase beta chain;Phosphatidylserine decarboxylase alpha chain	Pisd
-2.16598	-2.03222	-1.97875	-2.06606	-1.90732	-1.70572	-1.78474	-2.14786	-1.94652	-2.37541	-2.26782	-2.42079	-2.44277	-2.15818	-2.30911	-2.38867	-2.38299	+	+	Nucleolus Kras Off_Total Kras On;Nucleolus Kras Off_Total Kras On_Tram;Nucleolus Kras On_Tram_Total Kras On;Nucleolus Kras On_Tram_Total Kras On_Tram	3	3	3	6	6	6	103.7	0	36.281	15536000	3	2.38478	0.0317657	Q8K1A6;E9PX94	Q8K1A6;E9PX94	Coiled-coil and C2 domain-containing protein 1A	Cc2d1a
-4.10984	-4.10903	-3.80246	-4.29895	-4.06353	-4.25838	-4.28458	-4.03269	-3.92598	-3.87268	-4.24161	-4.0025	-4.12737	-3.75107	-4.06494	-4.1366	-4.11002				1	1	1	1.4	1.4	1.4	94.422	0	4.3468	20224000	1	0.235358	0.362451	Q8CCB4;F6Z4G7;E9Q648;E9PXG9	Q8CCB4;F6Z4G7;E9Q648;E9PXG9	Vacuolar protein sorting-associated protein 53 homolog	Vps53
-1.51924	-1.55722	-1.52558	-1.7141	-1.9744	-1.77198	-1.65008	-1.52685	-1.58428	-1.19075	-1.09009	-1.06012	-1.33812	-1.47423	-1.035	-1.05435	-0.968161	+			2	2	2	7	7	7	50.192	0	7.6193	55775000	2	6.17312	0.00293267	Q9JIM1;Q9JIM1-2;E9PXM6;E9PWY7	Q9JIM1;Q9JIM1-2;E9PXM6;E9PWY7	Equilibrative nucleoside transporter 1	Slc29a1
-4.73665	-4.99091	-4.94723	-5.36226	-5.04562	-5.74403	-4.74269	-4.65349	-4.65326	-4.13835	-4.18352	-4.28187	-4.28969	-4.03441	-4.37802	-4.14758	-3.91287	+			1	1	1	3.5	3.5	3.5	52.511	0	8.383	5977100	1	4.24581	0.00448822	Q8R016;E9PY26	Q8R016;E9PY26	Bleomycin hydrolase	Blmh
0.0436593	0.0128574	-0.129807	-0.056209	0.107742	-0.0338617	-0.013849	0.352189	0.210935	2.139	2.1135	2.20483	2.23798	2.26459	2.18107	2.17615	2.17563	+			4	4	1	17.8	17.8	6.2	42.096	0	82.853	982590000	15	11.3341	0.000710843	E9PY39;B7ZBY7;B7ZBY6;Q99LQ7	E9PY39;B7ZBY7;B7ZBY6	Ubiquitin-conjugating enzyme E2 variant 1	Gm20431;Ube2v1
-1.54345	-1.48596	-1.43112	-2.02899	-2.49037	-2.56597	-1.48684	-1.38209	-1.27472	-2.26078	-2.31273	-2.17403	-2.75346	-2.97285	-2.17229	-2.20207	-2.1861	+	+	Nucleolus Kras Off_Total Kras Off;Nucleolus Kras On_Nucleolus Kras Off;Nucleolus Kras On_Total Kras Off;Nucleolus Kras On_Total Kras On;Nucleolus Kras On_Total Kras On_Tram;Nucleolus Kras On_Tram_Nucleolus Kras Off;Nucleolus Kras On_Tram_Total Kras Off;Nucleolus Kras On_Tram_Total Kras On;Nucleolus Kras On_Tram_Total Kras On_Tram;Total Kras On_Total Kras Off;Total Kras On_Tram_Total Kras Off	2	2	2	7.6	7.6	7.6	68.945	0	13.587	18463000	4	5.89106	0.00285323	Q8BSP2;E9PY48;Q8BSP2-3;Q8BSP2-2	Q8BSP2;E9PY48;Q8BSP2-3;Q8BSP2-2	Condensin-2 complex subunit H2	Ncaph2
0.534407	0.44273	0.539239	0.29376	0.315362	0.229342	0.334387	0.298635	0.25122	0.253821	0.206347	0.24545	0.163295	0.148779	0.178379	0.231651	0.174107	+	+	Nucleolus Kras Off_Total Kras Off;Nucleolus Kras On_Nucleolus Kras Off;Nucleolus Kras On_Nucleolus Kras On_Tram;Nucleolus Kras On_Total Kras Off;Nucleolus Kras On_Total Kras On;Nucleolus Kras On_Total Kras On_Tram;Nucleolus Kras On_Tram_Total Kras Off	11	11	9	6.4	6.4	5.7	269.8	0	33.816	202520000	7	5.14729	0.0165804	Q9WU42;E9PY55;E9Q701;F8VQL9;E9Q9V3;Q9WU42-2;F6Z4B2;D3Z2J5;F6SK53	Q9WU42;E9PY55;E9Q701;F8VQL9;E9Q9V3;Q9WU42-2	Nuclear receptor corepressor 2	Ncor2
0.073618	-0.0414153	0.0496232	-0.0948538	-0.0152263	-0.0574813	0.0429032	0.00789162	-0.026688	0.309264	0.304372	0.284014	0.23844	0.128536	0.314173	0.267017	0.224849	+			5	5	5	8.6	8.6	8.6	79.509	0	13.006	72009000	5	5.38617	0.00816264	E9PY58;Q60649;Q8CCN6	E9PY58;Q60649;Q8CCN6	Mitochondrial disaggregase;Mitochondrial disaggregase, cleaved form	Clpb
2.72426	2.73578	2.77996	2.38157	2.51247	2.5099	3.0255	2.78211	2.85034	0.576217	0.555787	0.559116	0.319888	0.353172	0.495777	0.577663	0.5988	+	+	Nucleolus Kras Off_Total Kras Off;Nucleolus Kras Off_Total Kras On;Nucleolus Kras Off_Total Kras On_Tram;Nucleolus Kras On_Nucleolus Kras Off;Nucleolus Kras On_Total Kras Off;Nucleolus Kras On_Total Kras On;Nucleolus Kras On_Total Kras On_Tram;Nucleolus Kras On_Tram_Nucleolus Kras Off;Nucleolus Kras On_Tram_Total Kras Off;Nucleolus Kras On_Tram_Total Kras On;Nucleolus Kras On_Tram_Total Kras On_Tram;Total Kras On_Total Kras Off;Total Kras On_Tram_Total Kras Off	3	3	3	17.2	17.2	17.2	19.611	0	31.576	1358700000	17	13.2333	0	Q99L28;E9PY85;G3UZF1;G3UW80	Q99L28;E9PY85;G3UZF1	Probable ribosome biogenesis protein RLP24	Rsl24d1;Gm20509
-1.14661	-1.08751	-0.968491	-1.02287	-0.970214	-0.998003	-1.04389	-1.23449	-1.2334	-1.13192	-1.07604	-0.964883	-0.992917	-0.911442	-1.1465	-0.986859	-1.00381				2	2	2	4.5	4.5	4.5	51.588	0	5.7254	33957000	3	0.853298	0.113423	O88597;E9PYD6;F7CVL9;F7C090	O88597;E9PYD6;F7CVL9;F7C090	Beclin-1;Beclin-1-C 35 kDa;Beclin-1-C 37 kDa;Beclin-1	Becn1
-0.31945	-0.438832	-0.451001	-0.365003	-0.514323	-0.331402	-0.384543	-0.199953	-0.280506	1.0185	0.914762	1.05149	1.2351	1.31021	0.984996	0.956219	1.0516	+			3	3	3	6.2	6.2	6.2	72.415	0	14.563	112810000	3	10.6475	0.00136323	Q8VCT3;E9PYF1	Q8VCT3;E9PYF1	Aminopeptidase B	Rnpep
-1.67749	-1.87259	-1.83532	-1.5822	-1.65588	-1.74898	-1.82297	-1.66835	-1.70997	-1.35408	-1.35916	-1.31272	-1.32829	-1.4224	-1.39577	-1.38356	-1.20811	+			2	2	2	12.1	12.1	12.1	33.775	0	10.563	18225000	1	4.35245	0.0111589	E9PYF7;A0A0G2JG85	E9PYF7;A0A0G2JG85		Ap1ar
-2.44094	-2.58941	-2.56438	-2.6682	-2.52831	-2.70117	-2.34623	-2.44741	-2.4892	-0.972359	-1.17258	-1.11893	-1.40384	-1.41726	-1.07501	-1.13146	-0.953024	+			3	3	3	4.2	4.2	4.2	115.43	0	16.178	35881000	3	10.0258	0.00167798	E9PYG6;A0A286YDU0	E9PYG6		Rasa1
-1.51547	-1.51411	-1.41547	-1.83713	-1.77407	-1.75593	-1.90433	-2.00838	-2.28255	-3.44946	-3.45385	-3.37877	-3.20458	-3.44526	-3.28123	-3.28725	-3.26421	+	+	Nucleolus Kras Off_Total Kras Off;Nucleolus Kras Off_Total Kras On;Nucleolus Kras Off_Total Kras On_Tram;Nucleolus Kras On_Nucleolus Kras Off;Nucleolus Kras On_Nucleolus Kras On_Tram;Nucleolus Kras On_Total Kras Off;Nucleolus Kras On_Total Kras On;Nucleolus Kras On_Total Kras On_Tram;Nucleolus Kras On_Tram_Total Kras Off;Nucleolus Kras On_Tram_Total Kras On;Nucleolus Kras On_Tram_Total Kras On_Tram	7	7	7	6.9	6.9	6.9	186.06	0	119.97	30243000	2	9.70536	0.00171763	E9PYH6;A0A0U1RNP2;D3YX07;D3YUD4	E9PYH6;A0A0U1RNP2	Histone-lysine N-methyltransferase SETD1A	Setd1a;Gm49388
1.84887	1.73026	1.71799	1.63558	1.65726	1.67534	1.72836	1.91171	1.74851	3.22557	3.14858	3.22619	3.10493	3.03802	3.22712	3.13771	3.23428	+			11	11	11	33.9	33.9	33.9	56.001	0	145.89	987460000	21	11.552	0.000913858	Q9JMA1;E9PYI8	Q9JMA1;E9PYI8	Ubiquitin carboxyl-terminal hydrolase 14;Ubiquitin carboxyl-terminal hydrolase	Usp14
-2.62425	-2.57182	-2.47146	-2.66897	-2.58875	-2.69256	-2.67263	-2.48966	-2.27898	-1.56482	-1.59247	-1.67787	-1.56005	-1.5496	-1.65316	-1.69894	-1.62234	+			3	3	3	2	2	2	216.13	0	7.9706	11814000	2	7.55446	0.00252261	E9PYK3	E9PYK3	Protein mono-ADP-ribosyltransferase PARP4	Parp4
-0.619004	-0.674043	-0.581333	-0.806012	-0.779924	-0.795461	-0.525891	-0.826917	-0.782545	-2.05085	-1.97906	-2.18121	-2.22453	-2.24775	-2.12942	-2.21499	-2.05811	+	+	Nucleolus Kras Off_Total Kras Off;Nucleolus Kras Off_Total Kras On;Nucleolus Kras Off_Total Kras On_Tram;Nucleolus Kras On_Total Kras Off;Nucleolus Kras On_Total Kras On;Nucleolus Kras On_Total Kras On_Tram;Nucleolus Kras On_Tram_Total Kras Off;Nucleolus Kras On_Tram_Total Kras On;Nucleolus Kras On_Tram_Total Kras On_Tram	7	7	7	5.3	5.3	5.3	211.87	0	47.245	41136000	2	9.79593	0.00174776	E9PYL2	E9PYL2	Proline-rich protein 12	Prr12
-1.39621	-1.15632	-1.25819	-0.778189	-0.869574	-0.716081	-1.20559	-1.34993	-1.33239	-2.17991	-1.98907	-2.07658	-1.96192	-1.86745	-2.14713	-2.05531	-1.96546	+	+	Nucleolus Kras Off_Nucleolus Kras On;Nucleolus Kras Off_Nucleolus Kras On_Tram;Nucleolus Kras Off_Total Kras Off;Nucleolus Kras Off_Total Kras On;Nucleolus Kras Off_Total Kras On_Tram;Nucleolus Kras On_Total Kras Off;Nucleolus Kras On_Total Kras On;Nucleolus Kras On_Total Kras On_Tram;Nucleolus Kras On_Tram_Total Kras Off;Nucleolus Kras On_Tram_Total Kras On;Nucleolus Kras On_Tram_Total Kras On_Tram	2	2	2	3.7	3.7	3.7	88.712	0	27.969	34048000	2	7.97478	0.00240618	O70496;E9PYL4;F6SUM2;A0A3B2W4I8	O70496;E9PYL4;F6SUM2;A0A3B2W4I8	H(+)/Cl(-) exchange transporter 7;Chloride channel protein	Clcn7
-0.680514	-0.675054	-0.695268	-0.410197	-0.795829	-0.719046	-0.828761	-0.467842	-0.633378	0.508919	0.509009	0.573478	0.551506	0.561116	0.578142	0.530263	0.564323	+			6	6	6	18.4	18.4	18.4	49.788	0	112.91	117680000	7	7.77285	0.00239519	Q8R5M8;E9PYN1;Q8R5M8-7;Q8R5M8-6;Q8R5M8-4;Q8R5M8-3;Q8R5M8-2;E0CY16;A0A668KLV1;Q8R5M8-5	Q8R5M8;E9PYN1;Q8R5M8-7;Q8R5M8-6;Q8R5M8-4;Q8R5M8-3;Q8R5M8-2;E0CY16;A0A668KLV1;Q8R5M8-5	Cell adhesion molecule 1	Cadm1
-2.00547	-1.98563	-2.10382	-2.06899	-1.84567	-1.79896	-1.99456	-1.91291	-2.07743	-1.70353	-1.71655	-1.85207	-1.79656	-1.85859	-1.6932	-1.77364	-1.72061	+			1	1	1	0.5	0.5	0.5	306.17	0.00055576	2.7948	11950000	1	2.22976	0.0434398	E9PYP2;F7D418	E9PYP2;F7D418		Nbeal1
2.13105	2.21692	2.11861	2.4842	2.49718	2.50226	2.18578	2.13356	2.15863	1.92061	1.97289	1.94246	2.02109	2.01255	1.99617	1.90175	1.94562	+	+	Nucleolus Kras Off_Nucleolus Kras On;Nucleolus Kras Off_Nucleolus Kras On_Tram;Nucleolus Kras Off_Total Kras Off;Nucleolus Kras Off_Total Kras On;Nucleolus Kras Off_Total Kras On_Tram;Nucleolus Kras On_Total Kras Off;Nucleolus Kras On_Total Kras On;Nucleolus Kras On_Total Kras On_Tram;Nucleolus Kras On_Tram_Total Kras Off;Nucleolus Kras On_Tram_Total Kras On;Nucleolus Kras On_Tram_Total Kras On_Tram	9	9	9	27.2	27.2	27.2	60.574	0	136.84	1802500000	19	8.18496	0.00279235	Q91YH5;E9PYT3;A0A494BAX8;Q91YH5-2;A0A494BAU1;A0A494B9P1;A0A494BAW9	Q91YH5;E9PYT3;A0A494BAX8;Q91YH5-2	Atlastin-3	Atl3
-0.736513	-0.547978	-0.705547	-0.394397	-0.513895	-0.299962	-0.655664	-0.526064	-0.619679	0.347377	0.263184	0.409086	0.644726	0.658812	0.335276	0.168365	0.248908	+			4	4	4	8	8	8	60.672	0	12.814	562350000	6	8.39987	0.00232169	E9PZ00;Q8BFQ1;K3W4L3;J3QPG5;Q61207	E9PZ00;Q8BFQ1;K3W4L3;J3QPG5;Q61207	Prosaposin;Prosaposin;Saposin-A;Saposin-B-Val;Saposin-B;Saposin-C;Saposin-D	Psap
-3.80169	-3.6609	-3.87162	-3.64336	-3.94298	-3.45583	-3.69506	-3.46535	-4.05883	-3.22629	-3.11048	-3.35564	-3.18627	-3.10784	-3.20578	-3.20977	-3.27638	+			1	1	1	6.7	6.7	6.7	33.62	0	24.694	17097000	1	2.50448	0.027133	E9PZ15;E9Q686;Q3UXG7;Q91ZW2	E9PZ15;E9Q686;Q3UXG7;Q91ZW2	GDP-fucose protein O-fucosyltransferase 1	Pofut1
1.22335	1.15389	1.24304	1.0854	1.26475	1.2698	1.32407	1.1636	1.30232	-0.0453474	0.0641462	-0.0875552	-0.123043	-0.260399	-0.0604878	-0.0414209	-0.13923	+	+	Nucleolus Kras Off_Total Kras Off;Nucleolus Kras Off_Total Kras On;Nucleolus Kras Off_Total Kras On_Tram;Nucleolus Kras On_Total Kras Off;Nucleolus Kras On_Total Kras On;Nucleolus Kras On_Total Kras On_Tram;Nucleolus Kras On_Tram_Total Kras Off;Nucleolus Kras On_Tram_Total Kras On;Nucleolus Kras On_Tram_Total Kras On_Tram	5	4	4	14.9	13.2	13.2	43.99	0	22.84	583760000	4	10.0646	0.00170847	Q91W59;E9PZ21;Q91W59-2;Q91W59-3;Q8BWL5;G3UZJ9;A0A6I8MX12;Q8BWL5-4;Q8BWL5-6;Q8BWL5-3;Q8BWL5-2;Q8BWL5-5	Q91W59;E9PZ21;Q91W59-2;Q91W59-3;Q8BWL5;G3UZJ9;A0A6I8MX12;Q8BWL5-4;Q8BWL5-6;Q8BWL5-3;Q8BWL5-2;Q8BWL5-5	RNA-binding motif, single-stranded-interacting protein 1;RNA-binding motif, single-stranded-interacting protein 3	Rbms1;Rbms3
0.837521	0.87251	0.983986	0.997603	1.08405	0.981874	1.13189	0.953678	1.02015	-0.391992	-0.322639	-0.443231	-0.293053	-0.308103	-0.385081	-0.429749	-0.402477	+	+	Nucleolus Kras Off_Total Kras Off;Nucleolus Kras Off_Total Kras On;Nucleolus Kras Off_Total Kras On_Tram;Nucleolus Kras On_Total Kras Off;Nucleolus Kras On_Total Kras On;Nucleolus Kras On_Total Kras On_Tram;Nucleolus Kras On_Tram_Total Kras Off;Nucleolus Kras On_Tram_Total Kras On;Nucleolus Kras On_Tram_Total Kras On_Tram	4	3	3	8.7	6.7	6.7	46.671	0	10.217	148740000	5	11.3646	0.00108141	E9PZ73;Q3USK5;F6TBI7;F6QIG2;E9QAK6;Q3UFP5;F6ZIM6;P30051;F6QH05;E9PVS2;E9Q387;Q6PAQ8;F7B3M8	E9PZ73;Q3USK5;F6TBI7;F6QIG2;E9QAK6;Q3UFP5;F6ZIM6;P30051;F6QH05;E9PVS2;E9Q387;Q6PAQ8;F7B3M8	Transcriptional enhancer factor TEF-1	Tead1
-0.169279	-0.187425	-0.239565	-0.273501	-0.295978	-0.313564	-0.399115	-0.28504	-0.243417	0.42538	0.418873	0.435356	0.515801	0.517209	0.375062	0.556506	0.496646	+			4	4	4	7.1	7.1	7.1	81.737	0	13.921	83791000	4	9.03088	0.00231548	Q3TPX4;E9PZ92	Q3TPX4;E9PZ92	Exocyst complex component 5	Exoc5
-0.823617	-0.995276	-0.828226	-1.16078	-0.936828	-1.32737	-0.826152	-1.05298	-0.892617	-1.96899	-1.98225	-2.00443	-2.07718	-2.10827	-2.02467	-1.91277	-2.11224	+	+	Nucleolus Kras Off_Total Kras Off;Nucleolus Kras Off_Total Kras On;Nucleolus Kras Off_Total Kras On_Tram;Nucleolus Kras On_Total Kras Off;Nucleolus Kras On_Total Kras On;Nucleolus Kras On_Total Kras On_Tram;Nucleolus Kras On_Tram_Total Kras Off;Nucleolus Kras On_Tram_Total Kras On;Nucleolus Kras On_Tram_Total Kras On_Tram	3	3	3	2.9	2.9	2.9	158.36	0	11.039	20412000	3	7.30131	0.00253815	O88700;E9PZ97	O88700;E9PZ97	RecQ-like DNA helicase BLM;DNA helicase	Blm
-4.26231	-4.12175	-4.41412	-3.78757	-4.01578	-3.71041	-4.38134	-4.02247	-4.0092	-2.1696	-2.19878	-2.13429	-1.94833	-2.0947	-2.17357	-2.19278	-2.20234	+			2	2	2	8.7	8.7	8.7	22.197	0	7.4725	370890000	2	9.47861	0.00172773	Q923D2;E9PZC4;E9PZC3	Q923D2;E9PZC4;E9PZC3	Flavin reductase (NADPH)	Blvrb
2.17643	2.04389	2.15205	2.11664	2.15065	2.11811	2.17359	2.50481	2.32143	4.21905	4.13754	4.17319	4.14844	4.11737	4.20148	4.13046	4.1394	+			8	8	5	42.7	42.7	19.5	30.2	0	52.474	21830000000	32	11.8422	0.00057971	E9PZF0;Q01768;Q5NC79	E9PZF0;Q01768	Nucleoside diphosphate kinase;Nucleoside diphosphate kinase B	Nme1nme2;Nme2
-3.23486	-2.81824	-2.98445	-3.15175	-2.94562	-3.15149	-2.83386	-2.82301	-2.87779	-2.42329	-2.53519	-2.56011	-2.57966	-2.70132	-2.56786	-2.43954	-2.64983	+			2	2	2	5.9	5.9	5.9	55.948	0	4.2798	5656600	3	3.43776	0.0202373	Q9WV86;E9PZI6;E9QKG2	Q9WV86;E9PZI6;E9QKG2	Katanin p60 ATPase-containing subunit A1	Katna1
0.700762	0.742963	0.791232	0.586096	0.664843	0.634926	0.821084	0.754934	0.84872	0.942749	0.86657	0.971545	0.753391	0.786527	0.898991	0.818637	0.923436	+			8	8	8	5.3	5.3	5.3	250.55	0	41.552	186860000	9	3.87193	0.0262366	E9PZJ8;A0A1W2P6I6;E9PZJ8-2;A0A1W2P891	E9PZJ8	Activating signal cointegrator 1 complex subunit 3	Ascc3
-3.09544	-2.62887	-3.02961	-2.83767	-3.20006	-2.95725	-3.30127	-2.98437	-3.22981	-2.27472	-2.21419	-2.20675	-2.40598	-2.33714	-2.01316	-2.23894	-2.19109	+			1	1	1	11.7	11.7	11.7	17.127	0	9.1948	8633400	1	4.65093	0.00355985	E9PZK7;Q8BXL7	E9PZK7;Q8BXL7	ADP-ribosylation factor-related protein 1	Arfrp1
1.9454	2.00877	1.93105	2.13385	2.25103	2.27909	2.31906	2.08017	2.10876	0.391237	0.452225	0.328808	0.345224	0.415529	0.352153	0.369111	0.3439	+	+	Nucleolus Kras Off_Nucleolus Kras On;Nucleolus Kras Off_Total Kras Off;Nucleolus Kras Off_Total Kras On;Nucleolus Kras Off_Total Kras On_Tram;Nucleolus Kras On_Total Kras Off;Nucleolus Kras On_Total Kras On;Nucleolus Kras On_Total Kras On_Tram;Nucleolus Kras On_Tram_Nucleolus Kras On;Nucleolus Kras On_Tram_Total Kras Off;Nucleolus Kras On_Tram_Total Kras On;Nucleolus Kras On_Tram_Total Kras On_Tram	14	11	11	10.6	8	8	210.8	0	75.584	36685000000	15	11.7467	0.000688312	E9PZM4;A0A0G2JEZ3;A0A0G2JEP1	E9PZM4	Chromodomain-helicase-DNA-binding protein 2	Chd2
3.42976	3.64612	3.64596	3.65136	3.63675	3.67734	3.78995	3.50373	3.51142	2.17677	2.14488	2.13793	2.19035	2.09225	2.18475	2.17464	2.13807	+	+	Nucleolus Kras Off_Total Kras Off;Nucleolus Kras Off_Total Kras On;Nucleolus Kras Off_Total Kras On_Tram;Nucleolus Kras On_Total Kras Off;Nucleolus Kras On_Total Kras On;Nucleolus Kras On_Total Kras On_Tram;Nucleolus Kras On_Tram_Total Kras Off;Nucleolus Kras On_Tram_Total Kras On;Nucleolus Kras On_Tram_Total Kras On_Tram	30	30	29	18.2	18.2	17.7	162.1	0	176.09	2095000000	26	9.85058	0.00171619	E9PZM7;A0A2I3BQU5;A0A2I3BRQ7;F6UZS4	E9PZM7;A0A2I3BQU5		Scaf11
1.65768	1.77155	1.81909	2.28962	2.25267	2.3836	1.78784	1.56776	1.77715	-0.257557	-0.133619	-0.265446	-0.133397	-0.0867472	-0.186754	-0.0789966	-0.220556	+	+	Nucleolus Kras Off_Nucleolus Kras On;Nucleolus Kras Off_Nucleolus Kras On_Tram;Nucleolus Kras Off_Total Kras Off;Nucleolus Kras Off_Total Kras On;Nucleolus Kras Off_Total Kras On_Tram;Nucleolus Kras On_Total Kras Off;Nucleolus Kras On_Total Kras On;Nucleolus Kras On_Total Kras On_Tram;Nucleolus Kras On_Tram_Total Kras Off;Nucleolus Kras On_Tram_Total Kras On;Nucleolus Kras On_Tram_Total Kras On_Tram	1	1	1	11.7	11.7	11.7	12.399	0	4.6395	88784000	1	12.0921	0.000484848	Q61387;E9PZS8	Q61387;E9PZS8	Cytochrome c oxidase subunit 7A-related protein, mitochondrial	Cox7a2l
-1.14088	-1.12513	-1.06487	-1.11251	-1.10464	-1.13591	-1.14895	-0.893441	-1.11317	-0.0888779	-0.133856	-0.177772	-0.215136	-0.230781	-0.0589514	-0.17461	-0.129077	+			4	3	3	17.5	14.9	14.9	33.75	0	12.166	170870000	6	9.11956	0.00215281	P30285;E9Q9E4;E9PZX7;D6RHS5;D3YWB0	P30285;E9Q9E4;E9PZX7	Cyclin-dependent kinase 4	Cdk4
-0.0829743	-0.0804024	-0.0810674	-0.0403894	-0.0295734	-0.0814948	-0.0218809	0.0241279	0.108952	-0.373419	-0.401345	-0.418495	-0.543121	-0.442307	-0.43754	-0.362956	-0.364294	+	+	Nucleolus Kras Off_Total Kras Off;Nucleolus Kras Off_Total Kras On;Nucleolus Kras Off_Total Kras On_Tram;Nucleolus Kras On_Total Kras Off;Nucleolus Kras On_Total Kras On;Nucleolus Kras On_Total Kras On_Tram;Nucleolus Kras On_Tram_Total Kras Off;Nucleolus Kras On_Tram_Total Kras On;Nucleolus Kras On_Tram_Total Kras On_Tram	6	6	6	8.7	8.7	8.7	70.68	0	14.511	98705000	3	7.3452	0.00287029	Q924H7;E9Q4Y9;E9Q020;E9Q5D5;Q924H7-3;Q924H7-2;E9PXS5;F6Z247;E9PZH6;E9PVK9;E9Q6U6	Q924H7;E9Q4Y9;E9Q020;E9Q5D5;Q924H7-3;Q924H7-2;E9PXS5;F6Z247;E9PZH6	WW domain-containing adapter protein with coiled-coil	Wac
-3.00996	-3.0803	-2.88873	-2.90612	-3.32465	-3.36893	-3.13808	-2.99518	-3.08283	-2.19557	-2.05207	-1.98521	-1.97989	-2.21937	-2.06213	-2.21589	-1.96241	+			1	1	1	1.7	1.7	1.7	59.71	0.000557	2.8323	18986000	1	5.91527	0.0028515	Q8C5L3;E9Q8D5;E9Q027;Q8C5L3-3;Q8C5L3-2	Q8C5L3;E9Q8D5;E9Q027;Q8C5L3-3;Q8C5L3-2	CCR4-NOT transcription complex subunit 2	Cnot2
0.727987	0.618685	0.577566	0.301673	0.319773	0.192193	0.444039	0.473158	0.461829	1.04696	0.964333	1.03394	0.729557	0.64957	1.03058	1.03368	0.998178	+			7	7	2	10.8	10.8	2.5	79.763	0	34.33	618040000	9	8.01723	0.00265845	Q8BWW4;E9Q066;G3X9Q6;A0A2R8VKL5	Q8BWW4;E9Q066;G3X9Q6;A0A2R8VKL5	La-related protein 4	Larp4
-0.768914	-0.843863	-0.828837	-0.743428	-0.7354	-0.743302	-0.836767	-0.689704	-0.792171	0.248558	0.0969526	0.179288	0.26969	0.286749	0.1547	0.246417	0.190817	+			6	6	6	10.8	10.8	10.8	91.741	0	51.295	83617000	6	10.6268	0.00172465	E9Q0A7;Q4KMM3;Q4KMM3-4;Q4KMM3-3;Q4KMM3-2;A0A2R8W6N3;A0A2R8VI09;A0A2R8VKF8;B1H3M0	E9Q0A7;Q4KMM3;Q4KMM3-4;Q4KMM3-3;Q4KMM3-2;A0A2R8W6N3;A0A2R8VI09	Oxidation resistance protein 1	Oxr1
-3.87808	-3.79626	-3.7871	-3.9367	-3.93175	-3.7878	-4.13416	-4.2083	-3.61657	-3.90251	-3.88136	-3.74232	-3.59784	-3.54783	-3.86017	-3.98108	-3.91752				5	5	5	3.9	3.9	3.9	194.29	0	15.771	12214000	3	0.812739	0.0808201	Q9Z0R4;E9Q3I8;E9Q3I9;E9Q3I4;E9Q3I5;E9Q0N0;Q9Z0R4-2;D3Z6P4;Q6NZJ5;A0A338P6L8;A0A338P6K7	Q9Z0R4;E9Q3I8;E9Q3I9;E9Q3I4;E9Q3I5;E9Q0N0;Q9Z0R4-2;D3Z6P4;Q6NZJ5	Intersectin-1	Itsn1
-2.66534	-2.55708	-2.58886	-2.21789	-2.1569	-1.96647	-2.18546	-2.04851	-2.42483	-4.16488	-3.95594	-3.94444	-4.01094	-4.27035	-3.9985	-4.21198	-4.05818	+	+	Nucleolus Kras Off_Nucleolus Kras On;Nucleolus Kras Off_Total Kras Off;Nucleolus Kras Off_Total Kras On;Nucleolus Kras Off_Total Kras On_Tram;Nucleolus Kras On_Total Kras Off;Nucleolus Kras On_Total Kras On;Nucleolus Kras On_Total Kras On_Tram;Nucleolus Kras On_Tram_Nucleolus Kras On;Nucleolus Kras On_Tram_Total Kras Off;Nucleolus Kras On_Tram_Total Kras On;Nucleolus Kras On_Tram_Total Kras On_Tram	2	1	1	2.2	1.1	1.1	95.187	0.0036579	1.852	101600000	1	8.98118	0.00192788	E9Q0Q3;B1ASA5;E9Q1A5;E9QA68;D3YX49;E9QAR4;E9QAR1;E9QAR6;G3UY09	E9Q0Q3;B1ASA5;E9Q1A5;E9QA68;D3YX49;E9QAR4;E9QAR1;E9QAR6;G3UY09		2610021A01Rik;Zfp362;Zfp384;Zfp141
2.16122	2.07241	2.15056	2.05451	2.13189	2.05724	2.25872	2.42661	2.29291	3.5777	3.52768	3.60449	3.39771	3.33805	3.60398	3.59495	3.60691	+			24	23	23	30.7	29.7	29.7	96.406	0	130.76	3203200000	36	12.2767	0.000703704	Q61699;E9Q0U7;Q61699-2;D3Z027;D3Z3I9	Q61699;E9Q0U7;Q61699-2	Heat shock protein 105 kDa	Hsph1
-2.25273	-1.90163	-1.91322	-1.58105	-1.68146	-1.78247	-1.42285	-1.84196	-1.63666	-3.72065	-3.74839	-3.90831	-4.15243	-3.84486	-4.00393	-3.71362	-3.83139	+	+	Nucleolus Kras Off_Total Kras Off;Nucleolus Kras Off_Total Kras On;Nucleolus Kras Off_Total Kras On_Tram;Nucleolus Kras On_Total Kras Off;Nucleolus Kras On_Total Kras On;Nucleolus Kras On_Total Kras On_Tram;Nucleolus Kras On_Tram_Total Kras Off;Nucleolus Kras On_Tram_Total Kras On;Nucleolus Kras On_Tram_Total Kras On_Tram	3	1	1	61.8	25.5	25.5	5.7004	0	7.3156	99139000	1	8.8194	0.00193504	E9Q0W3	E9Q0W3		Ptbp1
-0.341277	-0.389383	-0.243711	-0.155962	-0.0488805	0.0302119	-0.286204	-0.504351	-0.294534	-1.33048	-1.15627	-1.17383	-1.05632	-1.09543	-1.2337	-1.0747	-1.06047	+	+	Nucleolus Kras Off_Nucleolus Kras On;Nucleolus Kras Off_Nucleolus Kras On_Tram;Nucleolus Kras Off_Total Kras Off;Nucleolus Kras Off_Total Kras On;Nucleolus Kras Off_Total Kras On_Tram;Nucleolus Kras On_Total Kras Off;Nucleolus Kras On_Total Kras On;Nucleolus Kras On_Total Kras On_Tram;Nucleolus Kras On_Tram_Total Kras Off;Nucleolus Kras On_Tram_Total Kras On;Nucleolus Kras On_Tram_Total Kras On_Tram	1	1	1	1.1	1.1	1.1	68.106	0.0065258	1.6309	794700000	3	7.61004	0.00252411	Q8BL65;Q8BL65-4;E9Q0W6;E9Q4K0;Q8BL65-5;Q8BL65-2;Q8BL65-3	Q8BL65;Q8BL65-4;E9Q0W6;E9Q4K0;Q8BL65-5;Q8BL65-2;Q8BL65-3	Actin-binding LIM protein 2	Ablim2
0.448351	0.464434	0.52946	0.632124	0.595541	0.627571	0.617113	0.466086	0.472527	-0.387911	-0.397088	-0.2975	-0.387489	-0.482136	-0.305459	-0.17225	-0.332824	+	+	Nucleolus Kras Off_Total Kras Off;Nucleolus Kras Off_Total Kras On;Nucleolus Kras Off_Total Kras On_Tram;Nucleolus Kras On_Total Kras Off;Nucleolus Kras On_Total Kras On;Nucleolus Kras On_Total Kras On_Tram;Nucleolus Kras On_Tram_Total Kras Off;Nucleolus Kras On_Tram_Total Kras On;Nucleolus Kras On_Tram_Total Kras On_Tram	5	5	5	30.7	30.7	30.7	33.589	0	30.203	190550000	3	9.26768	0.0021528	E9Q137;E9Q137-2	E9Q137;E9Q137-2	Testis-expressed protein 264 homolog	Tex264
1.55587	1.59214	1.63436	2.00115	2.04155	2.10115	1.70389	1.52036	1.5832	0.519694	0.529609	0.563305	0.590659	0.535531	0.541485	0.502255	0.561424	+	+	Nucleolus Kras Off_Nucleolus Kras On;Nucleolus Kras Off_Nucleolus Kras On_Tram;Nucleolus Kras Off_Total Kras Off;Nucleolus Kras Off_Total Kras On;Nucleolus Kras Off_Total Kras On_Tram;Nucleolus Kras On_Total Kras Off;Nucleolus Kras On_Total Kras On;Nucleolus Kras On_Total Kras On_Tram;Nucleolus Kras On_Tram_Total Kras Off;Nucleolus Kras On_Tram_Total Kras On;Nucleolus Kras On_Tram_Total Kras On_Tram	10	10	10	9.2	9.2	9.2	164.72	0	32.851	212900000	8	11.7675	0.00100341	E9Q166;A0A1W2P7J4	E9Q166		Atad2b
-1.4338	-1.32541	-1.37632	-1.36487	-1.82392	-1.5593	-1.58691	-1.59872	-1.42671	-1.42102	-1.41545	-1.3272	-1.39826	-1.44778	-1.23485	-1.34768	-1.36003				2	2	2	6.1	6.1	6.1	53.076	0	9.0535	39161000	3	0.958612	0.0755326	Q8C5Q4;E9Q179;D3YV30;D3YUN1	Q8C5Q4;E9Q179;D3YV30;D3YUN1	G-rich sequence factor 1	Grsf1
0.559959	0.511187	0.580373	0.376392	0.502659	0.396184	0.836922	0.639777	0.641595	-0.128903	-0.166911	-0.0188162	-0.179987	-0.175624	-0.068656	-0.0350303	0.0179951	+	+	Nucleolus Kras Off_Total Kras Off;Nucleolus Kras Off_Total Kras On;Nucleolus Kras Off_Total Kras On_Tram;Nucleolus Kras On_Total Kras Off;Nucleolus Kras On_Total Kras On;Nucleolus Kras On_Total Kras On_Tram;Nucleolus Kras On_Tram_Nucleolus Kras Off;Nucleolus Kras On_Tram_Total Kras Off;Nucleolus Kras On_Tram_Total Kras On;Nucleolus Kras On_Tram_Total Kras On_Tram	2	2	2	10.8	10.8	10.8	21.919	0	5.7514	188160000	2	7.5832	0.00265279	E9Q186;Q9CTH6	E9Q186;Q9CTH6	rRNA-processing protein FCF1 homolog	Fcf1
-2.57237	-2.82983	-2.67519	-2.0661	-2.19438	-2.00151	-2.66429	-2.78346	-2.56364	-3.27965	-3.63812	-3.40456	-3.17578	-3.03624	-3.48341	-3.31914	-3.29009	+	+	Nucleolus Kras Off_Nucleolus Kras On;Nucleolus Kras Off_Nucleolus Kras On_Tram;Nucleolus Kras Off_Total Kras Off;Nucleolus Kras Off_Total Kras On;Nucleolus Kras Off_Total Kras On_Tram;Nucleolus Kras On_Total Kras Off;Nucleolus Kras On_Total Kras On;Nucleolus Kras On_Total Kras On_Tram;Nucleolus Kras On_Tram_Total Kras Off;Nucleolus Kras On_Tram_Total Kras On;Nucleolus Kras On_Tram_Total Kras On_Tram	1	1	1	3.5	3.5	3.5	57.645	0.00037175	2.8509	4603600	1	6.40968	0.00276557	Q8R316;H3BKV0;H3BJQ4;E9Q469;E9Q1A8;Q8R316-2	Q8R316;H3BKV0;H3BJQ4;E9Q469;E9Q1A8;Q8R316-2	HMG box-containing protein 1	Hbp1
-5.70227	-5.08432	-5.405	-6.04139	-5.67781	-5.64122	-6.20988	-7.06381	-4.9394	-4.85057	-5.03354	-5.30125	-5.14262	-4.81634	-5.18067	-5.03127	-5.15964				2	2	2	7	7	7	58.006	0	9.5797	3292400	2	0.881222	0.0592447	Q8BGW1;E9Q1E4;Q8BGW1-4;Q8BGW1-3;Q8BGW1-2;D3Z127	Q8BGW1;E9Q1E4;Q8BGW1-4;Q8BGW1-3;Q8BGW1-2;D3Z127	Alpha-ketoglutarate-dependent dioxygenase FTO	Fto
1.96483	1.89684	1.88307	2.00026	1.87534	1.87528	1.73024	1.94947	1.78047	2.56018	2.56048	2.57029	2.87101	2.95052	2.5822	2.54846	2.56513	+			17	17	15	11.7	11.7	10.5	202.7	0	95.391	524710000	25	8.73077	0.00232558	E9Q1F5;A0A1L1SUF0;D6RFU0	E9Q1F5		Myo5c
3.36551	3.44219	3.43814	3.51604	3.49787	3.5827	3.48571	3.34059	3.50325	3.45408	3.40359	3.45789	3.51539	3.47794	3.47079	3.35969	3.41006				19	19	19	40.3	40.3	40.3	50.648	0	191.91	6470500000	30	0.895002	0.16121	E9Q1G8;O55131;E9Q9F5;P28661;A0A5F8MP96;P28661-5;P28661-4;P28661-3;P28661-2	E9Q1G8;O55131;E9Q9F5	Septin;Septin-7	Septin7
2.20359	2.26407	2.31748	2.50584	2.61196	2.62786	2.46166	2.28162	2.30861	0.959667	1.02994	0.910384	1.02879	0.978309	0.949443	1.03539	0.940973	+	+	Nucleolus Kras Off_Nucleolus Kras On;Nucleolus Kras Off_Nucleolus Kras On_Tram;Nucleolus Kras Off_Total Kras Off;Nucleolus Kras Off_Total Kras On;Nucleolus Kras Off_Total Kras On_Tram;Nucleolus Kras On_Total Kras Off;Nucleolus Kras On_Total Kras On;Nucleolus Kras On_Total Kras On_Tram;Nucleolus Kras On_Tram_Total Kras Off;Nucleolus Kras On_Tram_Total Kras On;Nucleolus Kras On_Tram_Total Kras On_Tram	14	14	14	18.1	18.1	18.1	116.34	0	108.72	833780000	13	11.3101	0.00103371	Q8BUH8;E9Q1L5;Q9CQN9;Q9CRF0;Q9CX65;A0A0J9YUC9	Q8BUH8;E9Q1L5;Q9CQN9;Q9CRF0;Q9CX65;A0A0J9YUC9	Sentrin-specific protease 7	Senp7
0.149651	0.193827	0.309289	0.158065	0.0428296	0.019794	0.31819	0.375744	0.239886	0.00267197	-0.0205048	0.0321166	-0.0282846	-0.000505442	0.0599069	0.126477	-0.00113179	+	+	Nucleolus Kras On_Total Kras Off;Nucleolus Kras On_Total Kras On;Nucleolus Kras On_Tram_Nucleolus Kras Off;Nucleolus Kras On_Tram_Total Kras Off;Nucleolus Kras On_Tram_Total Kras On;Nucleolus Kras On_Tram_Total Kras On_Tram	7	5	5	15.1	11.6	11.6	59.291	0	50.095	141200000	5	3.35924	0.0272646	E9Q1P8	E9Q1P8	Interferon regulatory factor 2-binding protein 2	Irf2bp2
-4.40578	-4.3039	-4.81229	-4.51839	-4.35948	-4.25137	-4.36754	-4.07199	-4.24555	-4.16058	-4.16951	-4.50924	-4.04584	-4.05639	-4.44449	-4.25746	-4.80279				1	1	1	2	2	2	100.64	0	4.0804	2198600	2	0.729078	0.0816116	E9Q1W7;Q8BM85;Q8BM85-2	E9Q1W7;Q8BM85;Q8BM85-2	TBC domain-containing protein kinase-like protein	Tbck
0.839571	0.82246	0.914307	0.936875	1.07182	1.0782	1.10736	0.864188	0.852937	-0.134785	-0.0814989	-0.141751	-0.246278	-0.146706	-0.088315	-0.0244026	-0.0481842	+	+	Nucleolus Kras Off_Total Kras Off;Nucleolus Kras Off_Total Kras On;Nucleolus Kras Off_Total Kras On_Tram;Nucleolus Kras On_Total Kras Off;Nucleolus Kras On_Total Kras On;Nucleolus Kras On_Total Kras On_Tram;Nucleolus Kras On_Tram_Total Kras Off;Nucleolus Kras On_Tram_Total Kras On;Nucleolus Kras On_Tram_Total Kras On_Tram	5	5	5	5.1	5.1	5.1	140.21	0	17.976	732700000	10	9.08803	0.00212911	E9Q467;E9Q236-3;E9Q236-2;E9Q236	E9Q467;E9Q236-3;E9Q236-2;E9Q236	ATP-binding cassette sub-family C member 4	Abcc4
0.374258	0.442574	0.376551	0.368173	0.45351	0.493756	0.401349	0.60512	0.527443	1.94535	1.90659	1.83218	1.7725	1.77889	1.90112	1.79125	1.79804	+			5	5	5	13.8	13.8	13.8	54.866	0	28.578	290120000	6	11.2579	0.00108929	P54822;E9Q242;E9Q3T7;A0A140LHU1	P54822;E9Q242;E9Q3T7	Adenylosuccinate lyase	Adsl
-0.112763	0.0180282	0.0311057	0.184872	0.385643	0.359822	0.287233	0.0615921	0.157988	-2.42999	-2.30352	-2.54856	-2.44118	-2.49315	-2.49679	-2.60155	-2.70078	+	+	Nucleolus Kras Off_Nucleolus Kras On;Nucleolus Kras Off_Total Kras Off;Nucleolus Kras Off_Total Kras On;Nucleolus Kras Off_Total Kras On_Tram;Nucleolus Kras On_Total Kras Off;Nucleolus Kras On_Total Kras On;Nucleolus Kras On_Total Kras On_Tram;Nucleolus Kras On_Tram_Total Kras Off;Nucleolus Kras On_Tram_Total Kras On;Nucleolus Kras On_Tram_Total Kras On_Tram	6	6	6	8.4	8.4	8.4	61.916	0	18.83	153070000	3	12.2001	0.000363636	Q5SU73;E9Q284	Q5SU73;E9Q284	Coilin	Coil
-3.32489	-2.94947	-2.91919	-2.96194	-2.69876	-2.68458	-3.16221	-2.95102	-3.30028	-2.99661	-3.07305	-3.26753	-2.8482	-2.9515	-3.19818	-3.18337	-3.1924				2	2	2	4.1	4.1	4.1	78.403	0	10.03	14692000	2	1.23392	0.056093	Q9EPL9;Q3TAW3;E9Q296;Q8C178;D3Z2N6;A0A0J9YVH1	Q9EPL9;Q3TAW3;E9Q296;Q8C178;D3Z2N6;A0A0J9YVH1	Peroxisomal acyl-coenzyme A oxidase 3;Acyl-coenzyme A oxidase	Acox3
-0.178225	-0.326534	-0.201122	-0.311092	-0.244512	-0.337648	-0.174433	-0.0845967	-0.180816	-0.166289	-0.172236	-0.162353	-0.18212	-0.150281	-0.173009	-0.220151	-0.278665				5	5	5	7.4	7.4	7.4	115.79	0	16.703	58591000	4	1.42179	0.0809476	Q9QVP9;E9Q2A6;Q3UDE9	Q9QVP9;E9Q2A6;Q3UDE9	Protein-tyrosine kinase 2-beta;non-specific protein-tyrosine kinase	Ptk2b
2.31697	2.26132	2.27194	2.16779	2.09181	2.11162	1.89859	1.97731	1.94611	1.72985	1.8074	1.78306	1.71132	1.72619	1.83009	1.82515	1.83901	+	+	Nucleolus Kras Off_Nucleolus Kras On_Tram;Nucleolus Kras Off_Total Kras Off;Nucleolus Kras Off_Total Kras On;Nucleolus Kras Off_Total Kras On_Tram;Nucleolus Kras On_Nucleolus Kras Off;Nucleolus Kras On_Nucleolus Kras On_Tram;Nucleolus Kras On_Total Kras Off;Nucleolus Kras On_Total Kras On;Nucleolus Kras On_Total Kras On_Tram;Nucleolus Kras On_Tram_Total Kras Off;Nucleolus Kras On_Tram_Total Kras On;Nucleolus Kras On_Tram_Total Kras On_Tram;Total Kras On_Tram_Total Kras Off	15	15	15	7.2	7.2	7.2	308.32	0	73.325	353410000	18	8.65558	0.00276398	E9Q2H1;Q80TP3;A0A2I3BQS6;A0A2I3BQC1	E9Q2H1;Q80TP3;A0A2I3BQS6	E3 ubiquitin-protein ligase UBR5	Ubr5
0.995795	1.00204	1.06607	1.15607	1.22981	1.37644	1.2006	0.945999	1.15526	-0.0378325	-0.0113218	-0.0495942	-0.0984464	0.0283604	-0.0765601	0.585678	0.104062	+	+	Nucleolus Kras Off_Total Kras Off;Nucleolus Kras Off_Total Kras On;Nucleolus Kras Off_Total Kras On_Tram;Nucleolus Kras On_Total Kras Off;Nucleolus Kras On_Total Kras On;Nucleolus Kras On_Total Kras On_Tram;Nucleolus Kras On_Tram_Total Kras Off;Nucleolus Kras On_Tram_Total Kras On;Nucleolus Kras On_Tram_Total Kras On_Tram	9	9	9	10.6	10.6	10.6	119.72	0	40.813	211860000	5	5.72796	0.00287007	E9Q2I4;A0A1Y7VP67	E9Q2I4;A0A1Y7VP67		Mideas
-0.830786	-0.755742	-0.671312	-0.571459	-0.481068	-0.435941	-0.749249	-0.763326	-0.681091	-0.0773899	-0.0541161	-0.0695574	0.127777	-0.0302	-0.048194	-0.0840254	-0.0156687	+			3	3	3	22.5	22.5	22.5	25.049	0	10.593	49098000	4	7.98393	0.00255833	Q9CR29;E9Q2S9;Q9CR29-2	Q9CR29;E9Q2S9;Q9CR29-2	Coiled-coil domain-containing protein 43	Ccdc43
3.90135	3.96113	3.96778	4.03576	4.23668	4.31549	4.17955	3.90323	4.04404	1.91938	1.96992	1.85146	1.81523	1.78913	1.85284	1.89123	1.82583	+	+	Nucleolus Kras Off_Total Kras Off;Nucleolus Kras Off_Total Kras On;Nucleolus Kras Off_Total Kras On_Tram;Nucleolus Kras On_Total Kras Off;Nucleolus Kras On_Total Kras On;Nucleolus Kras On_Total Kras On_Tram;Nucleolus Kras On_Tram_Total Kras Off;Nucleolus Kras On_Tram_Total Kras On;Nucleolus Kras On_Tram_Total Kras On_Tram	13	13	13	62.8	62.8	62.8	19.586	0	76.265	9861300000	35	11.8111	0.00045283	E9Q317;O55128;D3Z2N9;D3YY73;D3YY55	E9Q317;O55128;D3Z2N9;D3YY73	Histone deacetylase complex subunit SAP18;18 kDa Sin3-associated polypeptide	Sap18b;Sap18
4.00266	4.07162	4.13053	3.81794	3.82164	3.76332	4.03094	3.82252	3.75913	2.38227	2.41287	2.32247	2.28781	2.25553	2.41044	2.31361	2.33747	+	+	Nucleolus Kras Off_Total Kras Off;Nucleolus Kras Off_Total Kras On;Nucleolus Kras Off_Total Kras On_Tram;Nucleolus Kras On_Nucleolus Kras Off;Nucleolus Kras On_Total Kras Off;Nucleolus Kras On_Total Kras On;Nucleolus Kras On_Total Kras On_Tram;Nucleolus Kras On_Tram_Total Kras Off;Nucleolus Kras On_Tram_Total Kras On;Nucleolus Kras On_Tram_Total Kras On_Tram	26	26	26	23	23	23	152.01	0	150.04	2174100000	31	11.2342	0.000994783	E9Q3G8;A0A286YE24;A0A286YCP2;A0A286YCY7	E9Q3G8		Nup153
-4.7851	-4.39648	-4.22854	-4.33618	-4.71093	-4.43998	-4.4168	-4.31103	-4.35111	-4.07358	-4.08301	-3.94894	-4.01646	-4.07584	-3.95024	-4.06193	-4.22529	+			1	1	1	2.2	2.2	2.2	72.484	0.0014401	2.3538	4534700	1	1.9068	0.0415113	Q9Z129;E9Q3N0;Q9Z129-2	Q9Z129;E9Q3N0;Q9Z129-2	ATP-dependent DNA helicase Q1;ATP-dependent DNA helicase	Recql
1.29286	1.39619	1.48361	0.877785	0.925231	0.856444	1.52551	1.16215	1.38837	0.0295713	0.0560543	0.127658	-0.160314	-0.174564	0.0571241	0.182991	0.192268	+	+	Nucleolus Kras Off_Total Kras Off;Nucleolus Kras Off_Total Kras On;Nucleolus Kras Off_Total Kras On_Tram;Nucleolus Kras On_Nucleolus Kras Off;Nucleolus Kras On_Total Kras Off;Nucleolus Kras On_Total Kras On;Nucleolus Kras On_Total Kras On_Tram;Nucleolus Kras On_Tram_Nucleolus Kras Off;Nucleolus Kras On_Tram_Total Kras Off;Nucleolus Kras On_Tram_Total Kras On;Nucleolus Kras On_Tram_Total Kras On_Tram;Total Kras On_Tram_Total Kras Off	11	11	11	4.6	4.6	4.6	342.47	0	26.3	111370000	9	8.76299	0.00214286	E9Q3P4;E9PY14;E9Q776	E9Q3P4;E9PY14		Cenpf
1.06162	0.847467	0.820996	1.03016	0.789191	0.805035	0.691831	1.01642	1.00989	2.21482	2.19415	2.26764	2.05041	2.07551	2.30424	2.19777	2.25251	+			9	9	9	20.2	20.2	20.2	65.091	0	62.954	1172800000	18	8.19953	0.00227897	Q61490;E9Q3Q6;E9Q4G8;Q5MPX5;F6QH25	Q61490;E9Q3Q6;E9Q4G8	CD166 antigen	Alcam
-0.724346	-0.728021	-0.692266	-0.693208	-0.65247	-0.518538	-0.827784	-0.652444	-0.621953	0.420761	0.359256	0.387649	0.975547	0.818302	0.483918	0.354494	0.282673	+			3	3	3	20.8	20.8	20.8	20.655	0	16.323	217540000	4	9.46908	0.00193931	P62257;E9Q3U1	P62257;E9Q3U1	Ubiquitin-conjugating enzyme E2 H;E2 ubiquitin-conjugating enzyme	Ube2h
-0.477369	-0.50704	-0.483891	-0.325492	-0.354428	-0.267164	-0.405266	-0.463666	-0.443103	-0.625148	-0.632347	-0.613848	-0.663742	-0.530786	-0.644733	-0.531572	-0.574807	+	+	Nucleolus Kras Off_Nucleolus Kras On;Nucleolus Kras Off_Total Kras Off;Nucleolus Kras Off_Total Kras On;Nucleolus Kras Off_Total Kras On_Tram;Nucleolus Kras On_Total Kras On;Nucleolus Kras On_Tram_Total Kras Off;Nucleolus Kras On_Tram_Total Kras On;Nucleolus Kras On_Tram_Total Kras On_Tram	5	5	5	3.5	3.5	3.5	265.77	0	32.537	39225000	5	4.48327	0.0218203	E9Q411	E9Q411		Nbas
-0.820706	-0.782461	-0.634452	-0.0669931	-0.355643	-0.504697	-0.935047	-0.691447	-0.863186	-0.017112	0.0400259	0.16751	0.252952	0.0581255	0.114699	0.0857392	0.146969	+			1	1	1	2	2	2	56.178	0.0034947	1.8951	16885000	1	5.489	0.00300212	Q64729;Q9D5H8;E9Q418;Q64729-2	Q64729;Q9D5H8;E9Q418;Q64729-2	TGF-beta receptor type-1;receptor protein serine/threonine kinase	Tgfbr1
1.07376	1.08724	1.06462	1.34128	1.47182	1.394	1.2203	1.07816	1.10676	0.292997	0.297104	0.260365	0.295291	0.266074	0.280313	0.298595	0.317513	+	+	Nucleolus Kras Off_Nucleolus Kras On;Nucleolus Kras Off_Nucleolus Kras On_Tram;Nucleolus Kras Off_Total Kras Off;Nucleolus Kras Off_Total Kras On;Nucleolus Kras Off_Total Kras On_Tram;Nucleolus Kras On_Total Kras Off;Nucleolus Kras On_Total Kras On;Nucleolus Kras On_Total Kras On_Tram;Nucleolus Kras On_Tram_Total Kras Off;Nucleolus Kras On_Tram_Total Kras On;Nucleolus Kras On_Tram_Total Kras On_Tram	6	6	6	26.5	26.5	26.5	40.862	0	50.854	146210000	13	11.1483	0.00158829	E9Q421;Q8BXX3;Q8BL63;Q9CXY9	E9Q421;Q8BXX3;Q8BL63;Q9CXY9	GPI-anchor transamidase	Pigk
0.373391	0.31933	0.238736	0.815193	0.494879	0.676739	0.181797	0.380674	0.191344	1.08051	1.03314	1.0558	1.59292	1.59278	1.04841	0.999537	1.03224	+			31	4	0	70.4	9.9	0	32.848	0	7.8879	1004000000	8	7.5879	0.00253361	E9Q450;S4R2U0	E9Q450		Tpm1
1.32368	1.16622	1.19763	1.05222	0.881777	0.943961	0.978066	1.16019	0.932737	1.51098	1.49191	1.52825	1.50138	1.48809	1.52613	1.56752	1.53651	+			10	10	10	16.2	16.2	16.2	93.841	0	32.644	334790000	10	5.7319	0.00317329	Q6P2K6;E9Q481;Q922R5;Q922R5-2;Q5RJB9;Q6P2K6-2	Q6P2K6;E9Q481;Q922R5;Q922R5-2	Serine/threonine-protein phosphatase 4 regulatory subunit 3A;SMEK homolog 1;Serine/threonine-protein phosphatase 4 regulatory subunit 3B	Ppp4r3a;Ppp4r3b
-0.503756	-0.458138	-0.491893	-0.154947	-0.225438	-0.145802	-0.339814	-0.160146	-0.524582	-1.36722	-1.51036	-1.48008	-1.32962	-1.53549	-1.29481	-1.31804	-1.4457	+	+	Nucleolus Kras Off_Nucleolus Kras On;Nucleolus Kras Off_Total Kras Off;Nucleolus Kras Off_Total Kras On;Nucleolus Kras Off_Total Kras On_Tram;Nucleolus Kras On_Total Kras Off;Nucleolus Kras On_Total Kras On;Nucleolus Kras On_Total Kras On_Tram;Nucleolus Kras On_Tram_Total Kras Off;Nucleolus Kras On_Tram_Total Kras On;Nucleolus Kras On_Tram_Total Kras On_Tram	1	1	1	2.6	2.6	2.6	30.593	0.0065135	1.5964	65999000	1	7.94631	0.00239102	Q9CQ56;E9Q496;Q9CQ56-2	Q9CQ56;E9Q496;Q9CQ56-2	Vesicle transport protein USE1	Use1
0.965039	0.983334	0.96326	0.737721	0.79669	0.736111	0.868434	0.680197	0.731352	-0.382349	-0.31523	-0.312629	-0.432	-0.457687	-0.373516	-0.313392	-0.344757	+	+	Nucleolus Kras Off_Total Kras Off;Nucleolus Kras Off_Total Kras On;Nucleolus Kras Off_Total Kras On_Tram;Nucleolus Kras On_Nucleolus Kras Off;Nucleolus Kras On_Nucleolus Kras On_Tram;Nucleolus Kras On_Total Kras Off;Nucleolus Kras On_Total Kras On;Nucleolus Kras On_Total Kras On_Tram;Nucleolus Kras On_Tram_Total Kras Off;Nucleolus Kras On_Tram_Total Kras On;Nucleolus Kras On_Tram_Total Kras On_Tram	13	13	13	6.8	6.8	6.8	296.18	0	41.124	91723000	7	11.8777	0.000993056	E9Q4F7;E9Q4F8;A0A1D5RM64	E9Q4F7;E9Q4F8	Ankyrin repeat domain-containing protein 11	Ankrd11
-3.02864	-2.93245	-3.02837	-2.77468	-2.79838	-2.93663	-3.1339	-3.55704	-3.00373	-2.60376	-2.59611	-2.55065	-2.61502	-2.52825	-2.54589	-2.48534	-2.67336	+			1	1	1	4.4	4.4	4.4	29.852	0	6.618	36301000	1	3.29315	0.0206723	Q91VN4;E9Q4M4	Q91VN4;E9Q4M4	MICOS complex subunit Mic25	Chchd6
-1.09512	-1.14169	-1.23971	-0.893737	-1.18031	-1.04944	-1.2922	-1.19931	-1.34254	-0.675192	-0.690688	-0.620974	-0.262315	-0.229886	-0.639137	-0.756926	-0.675524	+			2	2	2	5.4	5.4	5.4	46.217	0	6.2086	76155000	2	6.69982	0.00280556	E9Q4P1;D3Z057;Q9DAD3	E9Q4P1;D3Z057;Q9DAD3	WD repeat and FYVE domain-containing protein 1	Wdfy1
1.983	1.97573	1.94186	1.95776	1.90958	2.02221	1.93733	1.87208	2.11189	2.37918	2.31403	2.33918	2.46556	2.41852	2.36825	2.43461	2.32989	+			11	11	11	14.6	14.6	14.6	88.947	0	88.555	535640000	17	5.63132	0.00342889	Q9JLV5;E9Q4T8;F6UY44	Q9JLV5;E9Q4T8	Cullin-3	Cul3
-1.16612	-1.07089	-1.17785	-1.29003	-1.55625	-1.51638	-1.30385	-1.25894	-1.13027	-0.701551	-0.740228	-0.641906	-0.750384	-0.689507	-0.69252	-0.685485	-0.689039	+			3	3	3	3.2	3.2	3.2	124.87	0	11.114	49330000	4	6.3916	0.00286652	O70566;E9Q4U7;Q6W4W7	O70566;E9Q4U7;Q6W4W7	Protein diaphanous homolog 2	Diaph2
3.4163	3.46206	3.47323	3.35645	3.39568	3.48601	3.50754	3.31478	3.37882	2.14847	2.17589	2.10761	2.03915	2.05717	2.13159	2.14271	2.09681	+	+	Nucleolus Kras Off_Total Kras Off;Nucleolus Kras Off_Total Kras On;Nucleolus Kras Off_Total Kras On_Tram;Nucleolus Kras On_Total Kras Off;Nucleolus Kras On_Total Kras On;Nucleolus Kras On_Total Kras On_Tram;Nucleolus Kras On_Tram_Total Kras Off;Nucleolus Kras On_Tram_Total Kras On;Nucleolus Kras On_Tram_Total Kras On_Tram	18	18	18	28.3	28.3	28.3	106.72	0	188.86	2920800000	29	11.738	0.000933824	Q8BH74;E9Q4V9;A0A1W2P7R1	Q8BH74;E9Q4V9	Nuclear pore complex protein Nup107;Nuclear pore complex protein	Nup107
1.17118	1.09386	1.12976	0.963408	1.03067	0.979565	1.01061	1.19875	1.10691	2.11424	2.06844	2.13854	2.37029	2.3515	2.11683	2.06871	2.09023	+			13	12	12	33.1	31.2	31.2	62.308	0	104.4	491230000	14	11.4385	0.00124909	P53657;E9Q509;G3X925	P53657;E9Q509;G3X925	Pyruvate kinase PKLR;Pyruvate kinase	Pklr
-1.3061	-1.3395	-1.41514	-1.16607	-1.48295	-1.14145	-1.36354	-1.11975	-1.23082	-0.898175	-0.865432	-0.834713	-0.877717	-0.879695	-0.956158	-0.92959	-0.925575	+			4	4	4	2.6	2.6	2.6	226.45	0	28.404	88727000	5	3.62681	0.0196953	E9Q512;H3BJG4;Q8BVJ9	E9Q512;H3BJG4		Trip11
2.47387	1.84526	1.9595	1.98425	2.66765	1.87881	1.78465	1.80211	1.78416	2.20608	2.17617	2.2371	2.3596	2.38017	2.21384	2.23069	2.20088				24	24	24	10.6	10.6	10.6	332.91	0	101.43	540570000	27	0.756359	0.0752075	E9Q557;E9PZW0	E9Q557;E9PZW0	Desmoplakin	Dsp
0.0943023	0.0607147	0.0930049	-0.0704998	-0.219917	-0.00474504	-0.0936563	-0.121485	0.0687442	0.216943	0.224842	0.22897	0.165471	0.182191	0.153553	0.169119	0.21493	+			6	6	6	7	7	7	128.56	0	18.993	162420000	7	3.35335	0.026667	P46735;E9QNH6;E9Q580;Q7TQD7;P46735-2;D3YV80	P46735;E9QNH6;E9Q580;Q7TQD7;P46735-2	Unconventional myosin-Ib	Myo1b
2.66603	2.73428	2.57441	2.60144	2.49644	2.52662	2.52211	2.70426	2.64016	3.51771	3.48353	3.50105	2.99729	2.9746	3.53877	3.47993	3.47669	+			17	17	17	25.7	25.7	25.7	102.53	0	125.22	2056800000	32	9.19844	0.00221697	O08528;E9Q5B5;Q3TRM8;Q91W97;E9Q9M6;E9Q3Z4;E9Q8S8	O08528;E9Q5B5	Hexokinase-2	Hk2
0.313055	0.284256	0.197003	0.239357	0.279855	0.200407	-0.0309303	-0.0737191	-0.192792	-0.169304	-0.0974358	-0.0558055	-0.199853	-0.107953	-0.105548	-0.0116272	-0.102742	+	+	Nucleolus Kras Off_Nucleolus Kras On_Tram;Nucleolus Kras Off_Total Kras Off;Nucleolus Kras Off_Total Kras On;Nucleolus Kras Off_Total Kras On_Tram;Nucleolus Kras On_Nucleolus Kras On_Tram;Nucleolus Kras On_Total Kras Off;Nucleolus Kras On_Total Kras On;Nucleolus Kras On_Total Kras On_Tram	4	4	4	10.6	10.6	10.6	71.011	0	54.307	119540000	7	5.09458	0.00631403	P69566;E9Q5D6;P69566-2;A0A1Y7VLX7	P69566;E9Q5D6;P69566-2	Ran-binding protein 9	Ranbp9
0.923983	1.08794	0.873837	1.23114	1.29494	1.32675	1.04823	0.886599	0.865933	0.280557	0.326954	0.343041	0.535304	0.475387	0.374227	0.284542	0.301655	+	+	Nucleolus Kras Off_Nucleolus Kras On;Nucleolus Kras Off_Nucleolus Kras On_Tram;Nucleolus Kras Off_Total Kras Off;Nucleolus Kras Off_Total Kras On;Nucleolus Kras Off_Total Kras On_Tram;Nucleolus Kras On_Total Kras Off;Nucleolus Kras On_Total Kras On;Nucleolus Kras On_Total Kras On_Tram;Nucleolus Kras On_Tram_Total Kras Off;Nucleolus Kras On_Tram_Total Kras On;Nucleolus Kras On_Tram_Total Kras On_Tram	4	4	4	15.4	15.4	15.4	32.672	0	18.427	455850000	7	7.76117	0.00254531	E9Q5D9;F8WH23;Q61581	E9Q5D9;F8WH23;Q61581	Insulin-like growth factor-binding protein 7	Igfbp7
-1.66957	-1.42636	-1.32397	-1.61348	-1.45227	-1.65208	-0.864308	-1.1441	-1.01392	-2.38006	-2.41302	-2.56258	-2.54538	-2.60834	-2.41789	-2.43488	-2.37011	+	+	Nucleolus Kras Off_Total Kras Off;Nucleolus Kras Off_Total Kras On;Nucleolus Kras Off_Total Kras On_Tram;Nucleolus Kras On_Total Kras Off;Nucleolus Kras On_Total Kras On;Nucleolus Kras On_Total Kras On_Tram;Nucleolus Kras On_Tram_Nucleolus Kras Off;Nucleolus Kras On_Tram_Nucleolus Kras On;Nucleolus Kras On_Tram_Total Kras Off;Nucleolus Kras On_Tram_Total Kras On;Nucleolus Kras On_Tram_Total Kras On_Tram	3	3	3	7	7	7	55.064	0	8.5281	25670000	1	7.7394	0.00240146	Q63943;E9Q5E0;Q921S6	Q63943;E9Q5E0;Q921S6	Myocyte-specific enhancer factor 2D	Mef2d
1.81779	1.78869	1.80584	1.70011	1.73863	1.68119	1.71021	1.43888	1.65553	0.786041	0.803185	0.842751	0.817327	0.804669	0.820469	0.789047	0.717057	+	+	Nucleolus Kras Off_Total Kras Off;Nucleolus Kras Off_Total Kras On;Nucleolus Kras Off_Total Kras On_Tram;Nucleolus Kras On_Nucleolus Kras On_Tram;Nucleolus Kras On_Total Kras Off;Nucleolus Kras On_Total Kras On;Nucleolus Kras On_Total Kras On_Tram;Nucleolus Kras On_Tram_Total Kras Off;Nucleolus Kras On_Tram_Total Kras On;Nucleolus Kras On_Tram_Total Kras On_Tram	20	20	20	10.9	10.9	10.9	285.66	0	136.35	326930000	10	9.06638	0.0022188	E9Q5F9;E9Q5F9-2;A0A0G2JH06;A0A0G2JEZ4;A0A0G2JDY1	E9Q5F9;E9Q5F9-2;A0A0G2JH06	Histone-lysine N-methyltransferase SETD2	Setd2
1.47731	1.55931	1.63197	0.840421	0.811668	0.628788	1.5078	1.36689	1.53208	0.763574	0.735543	0.742285	0.255521	0.216968	0.73294	0.790879	0.79356	+	+	Nucleolus Kras Off_Total Kras Off;Nucleolus Kras On_Nucleolus Kras Off;Nucleolus Kras On_Total Kras Off;Nucleolus Kras On_Total Kras On;Nucleolus Kras On_Total Kras On_Tram;Nucleolus Kras On_Tram_Nucleolus Kras Off;Nucleolus Kras On_Tram_Total Kras Off;Nucleolus Kras On_Tram_Total Kras On;Nucleolus Kras On_Tram_Total Kras On_Tram;Total Kras On_Total Kras Off;Total Kras On_Tram_Total Kras Off	9	9	9	14.1	14.1	14.1	108.77	0	51.091	168090000	10	8.56011	0.00232879	E9Q5G3;A0A1L1SRP4	E9Q5G3;A0A1L1SRP4	Kinesin-like protein KIF23;Kinesin-like protein	Kif23
2.17986	2.22553	2.19633	2.22606	2.4564	2.4698	2.41361	2.15488	2.21924	0.599033	0.582966	0.479334	0.416164	0.460248	0.495951	0.593723	0.406876	+	+	Nucleolus Kras Off_Total Kras Off;Nucleolus Kras Off_Total Kras On;Nucleolus Kras Off_Total Kras On_Tram;Nucleolus Kras On_Total Kras Off;Nucleolus Kras On_Total Kras On;Nucleolus Kras On_Total Kras On_Tram;Nucleolus Kras On_Tram_Total Kras Off;Nucleolus Kras On_Tram_Total Kras On;Nucleolus Kras On_Tram_Total Kras On_Tram	14	14	14	19.2	19.2	19.2	84.761	0	44.429	1218700000	10	10.5698	0.00123399	E9Q5K9-2;E9Q5K9;E9Q5K9-3;D6RG95	E9Q5K9-2;E9Q5K9;E9Q5K9-3;D6RG95	YTH domain-containing protein 1;YTH domain-containing family protein	Ythdc1
-1.15345	-1.16506	-1.12105	-0.945224	-0.89633	-1.0566	-1.2081	-1.24812	-1.20321	-1.62747	-1.41672	-1.4438	-1.5015	-1.59283	-1.50977	-1.61731	-1.42665	+	+	Nucleolus Kras Off_Nucleolus Kras On_Tram;Nucleolus Kras Off_Total Kras Off;Nucleolus Kras Off_Total Kras On;Nucleolus Kras Off_Total Kras On_Tram;Nucleolus Kras On_Total Kras Off;Nucleolus Kras On_Total Kras On;Nucleolus Kras On_Total Kras On_Tram;Nucleolus Kras On_Tram_Total Kras Off;Nucleolus Kras On_Tram_Total Kras On;Nucleolus Kras On_Tram_Total Kras On_Tram	2	2	2	5.1	5.1	5.1	47.874	0	4.9216	150670000	2	5.13469	0.00421092	Q9DBL1;E9Q5L3	Q9DBL1;E9Q5L3	Short/branched chain specific acyl-CoA dehydrogenase, mitochondrial	Acadsb
0.211315	0.202936	0.333334	-0.106259	-0.0269059	0.121646	0.302665	0.200287	0.216365	-1.12059	-1.01588	-1.13326	-1.16857	-1.12685	-1.20329	-1.09281	-1.14019	+	+	Nucleolus Kras Off_Total Kras Off;Nucleolus Kras Off_Total Kras On;Nucleolus Kras Off_Total Kras On_Tram;Nucleolus Kras On_Nucleolus Kras Off;Nucleolus Kras On_Total Kras Off;Nucleolus Kras On_Total Kras On;Nucleolus Kras On_Total Kras On_Tram;Nucleolus Kras On_Tram_Nucleolus Kras Off;Nucleolus Kras On_Tram_Total Kras Off;Nucleolus Kras On_Tram_Total Kras On;Nucleolus Kras On_Tram_Total Kras On_Tram	7	7	7	14.8	14.8	14.8	59.986	0	61.303	106740000	3	10.3694	0.00157316	O35491;F8WHX0;E9Q5Y1;D3Z4P7;D3Z7L4;D6RG48	O35491;F8WHX0;E9Q5Y1;D3Z4P7	Dual specificity protein kinase CLK2;dual-specificity kinase	Clk2
6.98057	6.92928	6.99287	6.76271	6.69871	6.62081	6.79797	7.0449	6.88428	8.00169	7.94556	7.99738	7.99826	8.00593	8.01469	7.97036	7.98758	+			237	237	237	71.3	71.3	71.3	604.25	0	323.31	121150000000	574	10.3203	0.00172054	E9Q616;A0A494BBD5;G5E8K8;A0A494B8Y7	E9Q616		Ahnak
-1.06931	-1.04713	-1.08149	-0.955227	-0.920845	-0.942915	-0.78469	-1.15131	-0.929565	-2.21232	-2.18315	-2.15215	-2.15848	-2.15293	-2.36295	-1.61161	-2.08469	+	+	Nucleolus Kras Off_Total Kras Off;Nucleolus Kras Off_Total Kras On;Nucleolus Kras Off_Total Kras On_Tram;Nucleolus Kras On_Total Kras Off;Nucleolus Kras On_Total Kras On;Nucleolus Kras On_Total Kras On_Tram;Nucleolus Kras On_Tram_Total Kras Off;Nucleolus Kras On_Tram_Total Kras On;Nucleolus Kras On_Tram_Total Kras On_Tram	1	1	1	1.3	1.3	1.3	144.99	0	5.9414	14401000	1	5.56405	0.0028834	E9Q624;E9QA22	E9Q624;E9QA22		Zfp644
0.906286	0.766863	0.788686	0.625572	0.607726	0.520591	0.637927	0.630644	0.668325	1.33801	1.32963	1.37008	1.4508	1.45438	1.33969	1.35854	1.38364	+			10	10	10	10.9	10.9	10.9	126.82	0	41.797	396480000	11	10.0488	0.0021293	E9Q634;P70248;Q8CG29;A0A1L1STM1;G3V011	E9Q634	Unconventional myosin-Ie	Myo1e
2.15873	2.21146	2.33788	2.08831	2.10434	2.02934	2.36308	2.26342	2.30425	1.17481	1.24492	1.2272	1.13642	1.08226	1.20832	1.19606	1.21128	+	+	Nucleolus Kras Off_Total Kras Off;Nucleolus Kras Off_Total Kras On;Nucleolus Kras Off_Total Kras On_Tram;Nucleolus Kras On_Nucleolus Kras Off;Nucleolus Kras On_Total Kras Off;Nucleolus Kras On_Total Kras On;Nucleolus Kras On_Total Kras On_Tram;Nucleolus Kras On_Tram_Nucleolus Kras Off;Nucleolus Kras On_Tram_Total Kras Off;Nucleolus Kras On_Tram_Total Kras On;Nucleolus Kras On_Tram_Total Kras On_Tram	11	11	1	26.2	26.2	4.7	56.697	0	105.17	1214800000	14	10.9327	0.00156309	E9Q6E5;F6RDI8;A0A0G2JEG1;F6TN80	E9Q6E5;F6RDI8		Srsf11
2.20297	2.36189	2.34602	2.24433	2.28984	2.17836	2.32964	2.08568	2.08196	0.985096	0.996789	1.03199	0.98705	0.925747	1.0127	1.10085	1.06866	+	+	Nucleolus Kras Off_Total Kras Off;Nucleolus Kras Off_Total Kras On;Nucleolus Kras Off_Total Kras On_Tram;Nucleolus Kras On_Total Kras Off;Nucleolus Kras On_Total Kras On;Nucleolus Kras On_Total Kras On_Tram;Nucleolus Kras On_Tram_Total Kras Off;Nucleolus Kras On_Tram_Total Kras On;Nucleolus Kras On_Tram_Total Kras On_Tram	19	19	19	7.7	7.7	7.7	327.45	0	120.44	369700000	14	9.72168	0.00188027	E9Q6J5;E9Q6J5-3;E9Q6J5-2	E9Q6J5;E9Q6J5-3;E9Q6J5-2	Biorientation of chromosomes in cell division protein 1-like 1	Bod1l
-0.926666	-0.834983	-0.834956	-0.569473	-0.70706	-0.75556	-0.662579	-0.861038	-0.761331	-1.09155	-0.983185	-0.987386	-1.12535	-1.12518	-0.963228	-0.90671	-0.927324	+	+	Nucleolus Kras Off_Total Kras Off;Nucleolus Kras Off_Total Kras On;Nucleolus Kras Off_Total Kras On_Tram;Nucleolus Kras On_Total Kras Off;Nucleolus Kras On_Tram_Total Kras Off;Nucleolus Kras On_Tram_Total Kras On	5	5	5	10.3	10.3	10.3	86.841	0	37.387	82206000	6	3.819	0.0219378	O08811;E9Q6K1;D3Z700;F6YA33	O08811;E9Q6K1;D3Z700;F6YA33	General transcription and DNA repair factor IIH helicase subunit XPD;DNA helicase	Ercc2
-1.46218	-1.55107	-1.73195	-1.36388	-1.61791	-1.64274	-1.92974	-1.63931	-1.6593	-0.903254	-0.802897	-0.874839	-0.930246	-0.824856	-0.846712	-0.78278	-0.692011	+			1	1	1	4.6	4.6	4.6	34.67	0	40.862	44348000	2	5.80666	0.00290339	Q9D6M3;E9Q6M6	Q9D6M3;E9Q6M6	Mitochondrial glutamate carrier 1	Slc25a22
0.0692741	0.039195	0.167924	0.124909	0.221619	0.361674	0.467024	0.291416	0.530167	-0.532052	-0.555693	-0.639153	-0.570585	-0.586759	-0.575822	-0.676956	-0.648432	+	+	Nucleolus Kras Off_Total Kras Off;Nucleolus Kras Off_Total Kras On;Nucleolus Kras Off_Total Kras On_Tram;Nucleolus Kras On_Total Kras Off;Nucleolus Kras On_Total Kras On;Nucleolus Kras On_Total Kras On_Tram;Nucleolus Kras On_Tram_Nucleolus Kras On;Nucleolus Kras On_Tram_Total Kras Off;Nucleolus Kras On_Tram_Total Kras On;Nucleolus Kras On_Tram_Total Kras On_Tram	7	7	2	6.1	6.1	2.4	126.62	0	21.94	606260000	5	7.79794	0.00248953	Q80U78;E9Q6M7;Q3TTW5;Q80U78-2;Q80U78-3;A8WHM8;F6YD01;Q80U78-4	Q80U78;E9Q6M7;Q3TTW5;Q80U78-2;Q80U78-3	Pumilio homolog 1	Pum1
2.23824	2.20964	2.17855	2.2913	2.10902	2.21623	2.11522	2.20356	2.26162	2.75212	2.73955	2.78684	2.72303	2.72784	2.73013	2.75299	2.75007	+			32	32	32	13.1	13.1	13.1	392.7	0	178.95	2450000000	43	7.78467	0.00271704	E9Q6R7;A0A1W2P7C0;Q61636;A0A1W2P8G5;A0A1W2P8A5;P11531;A2A9Z1;A0A1Q1PRS4;A2A9Z2;A0A668KLA2	E9Q6R7		Utrn
-0.466782	-0.543047	-0.481201	-0.69634	-0.627009	-0.781396	-0.576115	-0.304739	-0.28292	1.56351	1.43431	1.55214	1.46583	1.48008	1.56173	1.52142	1.53616	+			3	3	3	28.4	28.4	28.4	15.238	0	25.86	581280000	6	11.8159	0.00052356	Q3UWL8;E9Q6U4;Q6P0X1	Q3UWL8;E9Q6U4	Prefoldin subunit 4	Pfdn4
0.957391	1.00906	1.09294	0.983582	1.14241	1.16285	1.33925	1.01443	1.06939	-0.903054	-0.854962	-0.944275	-1.03412	-1.02202	-1.00078	-1.01551	-1.04604	+	+	Nucleolus Kras Off_Total Kras Off;Nucleolus Kras Off_Total Kras On;Nucleolus Kras Off_Total Kras On_Tram;Nucleolus Kras On_Total Kras Off;Nucleolus Kras On_Total Kras On;Nucleolus Kras On_Total Kras On_Tram;Nucleolus Kras On_Tram_Total Kras Off;Nucleolus Kras On_Tram_Total Kras On;Nucleolus Kras On_Tram_Total Kras On_Tram	2	2	2	3.9	3.9	3.9	49.816	0	4.6812	334290000	5	11.4531	0.000683871	Q6ZQE4;E9Q6Z3	Q6ZQE4;E9Q6Z3	Nuclear envelope integral membrane protein 1	Nemp1
-1.16686	-1.27894	-1.33965	-1.3774	-1.62134	-1.35047	-1.11229	-1.16338	-1.3003	-0.495969	-0.521126	-0.540099	-0.985311	-0.940861	-0.484741	-0.410745	-0.546969	+			1	1	1	1.5	1.5	1.5	108.96	0	3.9262	13109000	1	6.84904	0.00275098	P97467;E9Q704;F8VQA4	P97467;E9Q704;F8VQA4	Peptidyl-glycine alpha-amidating monooxygenase;Peptidylglycine alpha-hydroxylating monooxygenase;Peptidyl-alpha-hydroxyglycine alpha-amidating lyase	Pam
-4.0016	-4.10894	-4.36936	-3.77281	-3.71263	-3.78124	-4.0587	-3.68845	-3.95001	-2.08988	-2.09262	-2.174	-2.06714	-2.32755	-2.04664	-2.14028	-2.17128	+			1	1	1	2.8	2.8	2.8	40.533	0	3.4094	27991000	1	9.14182	0.00190462	Q9CVD2;F6T5L3;E9Q717;Q5M8S1	Q9CVD2;F6T5L3;E9Q717;Q5M8S1	Ataxin-3;ubiquitinyl hydrolase 1	Atxn3
-3.42052	-3.42008	-3.32624	-3.37877	-3.39891	-3.36077	-3.3408	-3.06698	-3.38369	-2.8867	-2.97453	-2.86961	-3.09261	-2.954	-3.03174	-2.91187	-2.86789	+			1	1	1	1.2	1.2	1.2	84.487	0.0036522	1.8335	6559800	1	4.02465	0.0146842	Q9R0B9;E9Q718	Q9R0B9;E9Q718	Procollagen-lysine,2-oxoglutarate 5-dioxygenase 2;procollagen-lysine 5-dioxygenase	Plod2
1.47314	1.42081	1.45769	1.23269	1.3581	1.30535	1.46031	1.40249	1.44645	1.60986	1.54954	1.58565	1.58003	1.53262	1.60526	1.66061	1.58829	+			10	10	10	20.6	20.6	20.6	74.656	0	62.145	614610000	12	5.06936	0.0175184	F8VQC1;E9Q740	F8VQC1;E9Q740	Signal recognition particle subunit SRP72	Srp72
1.40026	1.45119	1.51182	1.3985	1.36581	1.33726	1.40011	1.25791	1.30745	0.216111	0.23742	0.219144	0.150862	0.179191	0.232276	0.261411	0.220076	+	+	Nucleolus Kras Off_Total Kras Off;Nucleolus Kras Off_Total Kras On;Nucleolus Kras Off_Total Kras On_Tram;Nucleolus Kras On_Nucleolus Kras On_Tram;Nucleolus Kras On_Total Kras Off;Nucleolus Kras On_Total Kras On;Nucleolus Kras On_Total Kras On_Tram;Nucleolus Kras On_Tram_Total Kras Off;Nucleolus Kras On_Tram_Total Kras On;Nucleolus Kras On_Tram_Total Kras On_Tram	15	8	8	38.2	23.8	23.8	58.367	0	46.444	264360000	8	12.4202	0.000830189	Q3U3A7;E9Q794;Q3UII8;Q924K8;Q924K8-2;H3BLE1;H3BIY7	Q3U3A7;E9Q794;Q3UII8;Q924K8;Q924K8-2;H3BLE1	Metastasis-associated protein MTA3	Mta3
-2.11589	-2.30852	-2.10743	-1.81429	-1.79334	-1.98541	-1.84841	-1.98061	-2.06306	-1.32017	-1.31042	-1.31827	-1.06179	-1.06493	-1.34136	-1.37719	-1.42578	+			2	2	2	9.8	9.8	9.8	42.189	0	13.175	54865000	2	7.34186	0.00265743	Q99JY4;E9Q7A5;E9Q8R5	Q99JY4;E9Q7A5;E9Q8R5	TraB domain-containing protein	Trabd
0.0306789	0.0866479	0.0420977	-0.226397	-0.163587	-0.334272	-0.243378	-0.104354	-0.322161	-0.94854	-0.945064	-0.919449	-0.952317	-1.12506	-0.926351	-0.894142	-0.862205	+	+	Nucleolus Kras Off_Total Kras Off;Nucleolus Kras Off_Total Kras On;Nucleolus Kras Off_Total Kras On_Tram;Nucleolus Kras On_Nucleolus Kras Off;Nucleolus Kras On_Nucleolus Kras On_Tram;Nucleolus Kras On_Total Kras Off;Nucleolus Kras On_Total Kras On;Nucleolus Kras On_Total Kras On_Tram;Nucleolus Kras On_Tram_Total Kras Off;Nucleolus Kras On_Tram_Total Kras On;Nucleolus Kras On_Tram_Total Kras On_Tram	2	2	2	2.9	2.9	2.9	80.597	0.00018716	2.9811	121570000	2	8.31535	0.00239004	Q9QWV9;E9Q7A7	Q9QWV9;E9Q7A7	Cyclin-T1	Ccnt1
-0.237861	-0.261429	-0.300578	-0.413026	-0.418217	-0.460678	-0.428139	-0.389824	-0.285957	0.235606	0.206495	0.202426	0.249147	0.266903	0.234031	0.160843	0.214494	+			17	17	17	15.5	15.5	15.5	176.66	0	93.453	165230000	13	9.41825	0.00235738	E9Q7D5;S4R1F1	E9Q7D5	Rho guanine nucleotide exchange factor 5	Arhgef5
2.34426	2.39238	2.47923	2.60097	2.61081	2.58184	2.62483	2.425	2.43448	1.58836	1.51487	1.54519	1.52561	1.55104	1.52732	1.55045	1.51868	+	+	Nucleolus Kras Off_Nucleolus Kras On;Nucleolus Kras Off_Total Kras Off;Nucleolus Kras Off_Total Kras On;Nucleolus Kras Off_Total Kras On_Tram;Nucleolus Kras On_Total Kras Off;Nucleolus Kras On_Total Kras On;Nucleolus Kras On_Total Kras On_Tram;Nucleolus Kras On_Tram_Total Kras Off;Nucleolus Kras On_Tram_Total Kras On;Nucleolus Kras On_Tram_Total Kras On_Tram	9	9	9	6.3	6.3	6.3	195.99	0	28.769	616350000	12	9.9531	0.00194773	E9Q7E2	E9Q7E2	AT-rich interactive domain-containing protein 2	Arid2
6.38744	6.45991	6.41987	6.60773	6.55389	6.56947	6.40635	6.21075	6.156	4.80706	4.82908	4.77842	4.89481	4.89778	4.81819	4.78259	4.78009	+	+	Nucleolus Kras Off_Nucleolus Kras On_Tram;Nucleolus Kras Off_Total Kras Off;Nucleolus Kras Off_Total Kras On;Nucleolus Kras Off_Total Kras On_Tram;Nucleolus Kras On_Total Kras Off;Nucleolus Kras On_Total Kras On;Nucleolus Kras On_Total Kras On_Tram;Nucleolus Kras On_Tram_Total Kras Off;Nucleolus Kras On_Tram_Total Kras On;Nucleolus Kras On_Tram_Total Kras On_Tram	105	105	69	55.9	55.9	37.3	235.63	0	323.31	30673000000	202	12.2367	0.000579439	E9Q7G0;A0A1B0GSW3;A0A1B0GT61;A0A1B0GSH2;A0A1B0GT38	E9Q7G0;A0A1B0GSW3	Nuclear mitotic apparatus protein 1	Numa1
0.301931	0.417339	0.393033	0.639817	0.433791	0.672394	0.370508	0.379955	0.347586	0.339139	0.377726	0.308399	0.411511	0.426305	0.458582	0.299377	0.336483				6	6	6	11.8	11.8	11.8	81.699	0	35.104	171780000	7	1.7634	0.0540898	Q3UQ84;E9Q7H6;Q922A3;Q3TP97;A0A0G2JFW1;A0A0G2JF63;A0A0G2JGW2	Q3UQ84;E9Q7H6;Q922A3;Q3TP97	Threonine--tRNA ligase, mitochondrial;threonine--tRNA ligase	Tars2
-1.8901	-2.07435	-1.771	-1.58436	-1.37502	-1.64076	-1.93851	-1.78034	-1.78301	-1.35783	-1.30924	-1.41711	-1.20102	-1.44826	-1.49142	-1.3967	-1.30021	+			3	3	3	16.2	16.2	16.2	21.918	0	11.606	51897000	3	3.53335	0.0190109	Q64520;E9Q7K1;Q64520-2	Q64520;E9Q7K1;Q64520-2	Guanylate kinase;guanylate kinase	Guk1
1.35695	1.31643	1.39492	1.17481	1.26212	1.35805	1.45454	1.3443	1.38573	0.25577	0.309487	0.25616	0.225807	0.254372	0.219928	0.233385	0.178993	+	+	Nucleolus Kras Off_Total Kras Off;Nucleolus Kras Off_Total Kras On;Nucleolus Kras Off_Total Kras On_Tram;Nucleolus Kras On_Total Kras Off;Nucleolus Kras On_Total Kras On;Nucleolus Kras On_Total Kras On_Tram;Nucleolus Kras On_Tram_Total Kras Off;Nucleolus Kras On_Tram_Total Kras On;Nucleolus Kras On_Tram_Total Kras On_Tram	7	7	7	6	6	6	171.62	0	22.556	383020000	11	11.178	0.00143948	E9Q7L1;G3UX45	E9Q7L1;G3UX45		Urb2
-1.32136	-1.31578	-1.35451	-1.01935	-1.34593	-1.22448	-1.33498	-1.1526	-1.27922	-0.695452	-0.769937	-0.686433	-0.603864	-0.64435	-0.654752	-0.728523	-0.5974	+			4	4	4	9.5	9.5	9.5	86.108	0	25.523	62707000	7	5.86614	0.00300091	Q8R2Q4;E9Q7N5;Q8R2Q4-3;Q8R2Q4-2;Q8C1C2;E0CY79	Q8R2Q4;E9Q7N5;Q8R2Q4-3;Q8R2Q4-2;Q8C1C2;E0CY79	Ribosome-releasing factor 2, mitochondrial	Gfm2
-1.8629	-1.70153	-1.82859	-2.32798	-1.90189	-2.09953	-2.01054	-1.78383	-1.84141	-1.00359	-1.04037	-1.0104	-1.16008	-0.991499	-1.01441	-0.971245	-0.972852	+			2	2	2	0.3	0.3	0.3	516.31	0.0041623	1.7922	111970000	3	6.63915	0.00276332	E9Q7N9	E9Q7N9		Dnah11
-0.391433	-0.406075	-0.342242	-0.152806	-0.280195	-0.283952	-0.370116	-0.0888024	-0.276968	1.0696	0.996638	1.05825	1.28123	1.28624	1.08879	1.01754	0.98849	+			30	3	0	73.4	14.5	0	28.734	0	14.164	619160000	4	10.5574	0.00144762	E9Q7Q3;D3Z6I8;D3YVR0	E9Q7Q3;D3Z6I8		Tpm3
-0.947006	-0.945829	-0.775022	-1.1058	-1.14617	-1.2605	-0.876199	-1.15228	-1.05969	-1.68235	-1.78052	-1.82041	-2.0527	-2.19562	-1.74436	-1.92434	-1.84344	+	+	Nucleolus Kras Off_Total Kras Off;Nucleolus Kras Off_Total Kras On;Nucleolus Kras Off_Total Kras On_Tram;Nucleolus Kras On_Nucleolus Kras Off;Nucleolus Kras On_Total Kras Off;Nucleolus Kras On_Total Kras On;Nucleolus Kras On_Total Kras On_Tram;Nucleolus Kras On_Tram_Total Kras Off;Nucleolus Kras On_Tram_Total Kras On;Nucleolus Kras On_Tram_Total Kras On_Tram;Total Kras On_Total Kras Off	7	7	7	4.8	4.8	4.8	208.96	0	19.144	19871000	2	7.16713	0.00264087	O88466;E9Q7S1;R4GML0;O88466-2;O88466-3;E9PVH6;F6UL00	O88466;E9Q7S1;R4GML0;O88466-2	Zinc finger protein 106	Znf106;Zfp106
-0.639605	-0.929751	-0.862565	-1.02726	-1.02076	-1.20251	-1.02959	-0.863524	-0.787349	0.363129	0.221967	0.36261	0.366831	0.311817	0.225233	0.334665	0.363065	+			3	3	3	42.9	42.9	42.9	12.293	0	16.931	123130000	3	8.47951	0.0022063	P56212;E9Q827;P56212-2;E9Q4B9;P60840;E9PXD7;P60840-2	P56212;E9Q827;P56212-2;E9Q4B9	cAMP-regulated phosphoprotein 19	Arpp19
-2.68195	-2.86513	-2.86329	-2.31431	-2.30067	-2.41437	-2.72167	-2.76069	-2.93006	-2.12369	-2.16117	-2.1622	-1.45609	-1.43561	-2.10658	-2.13973	-2.05436	+			5	1	1	6.6	0.9	0.9	133.07	0.0041602	1.7846	12104000	1	8.43734	0.00235038	Q6Q477;E9Q828;F7AAP4;Q6Q477-2	Q6Q477;E9Q828;F7AAP4;Q6Q477-2	Plasma membrane calcium-transporting ATPase 4;Calcium-transporting ATPase	Atp2b4
2.28755	2.34765	2.34169	2.48382	2.49942	2.56869	2.32456	2.32351	2.38518	2.42688	2.40834	2.43869	2.49168	2.48612	2.41173	2.41871	2.43593	+			27	27	22	21	21	17.5	204.55	0	136.07	1129200000	34	4.32766	0.031578	Q9QZQ1-2;E9Q852;Q9QZQ1;E9Q9C3;E9PYX7;F7C3I9;A0A668KLE6	Q9QZQ1-2;E9Q852;Q9QZQ1;E9Q9C3;E9PYX7	Afadin	Afdn
1.01147	1.08299	1.07937	1.20334	1.02707	1.13812	0.946909	1.00269	0.970016	1.44468	1.43332	1.47787	1.51862	1.43025	1.52461	1.44422	1.48875	+			6	6	6	21.8	21.8	21.8	38.458	0	73.338	840080000	7	6.8541	0.0029117	O35609;E9Q855;Q3UXS0	O35609;E9Q855;Q3UXS0	Secretory carrier-associated membrane protein 3;Secretory carrier-associated membrane protein	Scamp3
-2.94473	-2.78949	-2.43439	-2.85187	-3.03878	-2.86884	-2.62278	-2.98756	-2.5453	-2.97359	-3.04305	-2.87346	-3.52306	-3.24839	-3.19108	-2.84571	-2.96449	+			2	2	2	5.1	5.1	5.1	61.734	0	46.465	25167000	1	1.58516	0.0471204	E9Q8D0	E9Q8D0	DnaJ homolog subfamily C member 21	Dnajc21
-0.825207	-0.822139	-0.739005	-0.588969	-0.608173	-0.534234	-0.628117	-0.849315	-0.803115	-0.897576	-0.890266	-0.827202	-0.668606	-0.779555	-1.03359	-0.862422	-0.831984	+			2	2	2	3.3	3.3	3.3	101.51	0	8.0446	74213000	2	2.37507	0.0421927	E9Q8I7;E9PZN0	E9Q8I7;E9PZN0		Nfxl1
-0.308567	-0.390144	-0.377353	-0.0773243	0.00868137	-0.0199333	-0.156755	-0.120936	-0.302381	-0.634341	-0.536775	-0.635988	-0.659555	-0.504174	-0.581177	-0.628219	-0.529524	+	+	Nucleolus Kras Off_Nucleolus Kras On;Nucleolus Kras Off_Total Kras Off;Nucleolus Kras Off_Total Kras On;Nucleolus Kras Off_Total Kras On_Tram;Nucleolus Kras On_Total Kras Off;Nucleolus Kras On_Total Kras On;Nucleolus Kras On_Total Kras On_Tram;Nucleolus Kras On_Tram_Total Kras Off;Nucleolus Kras On_Tram_Total Kras On;Nucleolus Kras On_Tram_Total Kras On_Tram	8	8	8	10.5	10.5	10.5	125.02	0	37.643	99167000	6	5.76585	0.00321868	E9Q8L9;A0A1B0GRJ0;Q9D620;G3XA57;G3UW57;G3XA57-2	E9Q8L9;A0A1B0GRJ0;Q9D620	Rab11 family-interacting protein 1	Rab11fip1
-2.55486	-3.13342	-3.06403	-2.99872	-3.01045	-3.02289	-3.16962	-2.75913	-3.06925	-3.45719	-3.34707	-3.44199	-3.50215	-3.23762	-3.55424	-3.26903	-3.30662	+			2	1	1	1.5	0.9	0.9	140.74	0	4.0402	10005000	1	1.68292	0.0451753	Q8BRT1;E9Q8N5;Q08EB6;Q08EB5;F7DCH5	Q8BRT1;E9Q8N5;Q08EB6;Q08EB5;F7DCH5	CLIP-associating protein 2	Clasp2
0.672591	0.622564	0.600373	0.74336	0.677292	0.853651	0.841297	0.911619	0.730207	-0.558586	-0.542594	-0.630688	-0.589747	-0.635395	-0.592095	-0.375012	-0.460575	+	+	Nucleolus Kras Off_Total Kras Off;Nucleolus Kras Off_Total Kras On;Nucleolus Kras Off_Total Kras On_Tram;Nucleolus Kras On_Total Kras Off;Nucleolus Kras On_Total Kras On;Nucleolus Kras On_Total Kras On_Tram;Nucleolus Kras On_Tram_Total Kras Off;Nucleolus Kras On_Tram_Total Kras On;Nucleolus Kras On_Tram_Total Kras On_Tram	3	3	3	8.7	8.7	8.7	58.867	0	31.292	121540000	4	10.1302	0.00170984	Q91W36;G3UZF0;E9Q8W9	Q91W36;G3UZF0;E9Q8W9	Ubiquitin carboxyl-terminal hydrolase 3;Ubiquitin carboxyl-terminal hydrolase	Usp3
-0.531825	-0.444281	-0.376282	-0.042684	0.000761104	0.0785775	-0.36998	-0.468142	-0.371984	-0.814154	-0.855819	-0.888277	-0.538763	-0.59338	-0.816204	-0.520411	-0.797577	+	+	Nucleolus Kras Off_Nucleolus Kras On;Nucleolus Kras Off_Nucleolus Kras On_Tram;Nucleolus Kras Off_Total Kras Off;Nucleolus Kras Off_Total Kras On;Nucleolus Kras Off_Total Kras On_Tram;Nucleolus Kras On_Total Kras On;Nucleolus Kras On_Total Kras On_Tram;Nucleolus Kras On_Tram_Total Kras On;Nucleolus Kras On_Tram_Total Kras On_Tram;Total Kras Off_Total Kras On	4	4	4	5.6	5.6	5.6	80.614	0	12.604	39060000	3	5.63986	0.00309352	Q80YS6;E9Q8X9;A0A1D5RLL0	Q80YS6;E9Q8X9	Actin filament-associated protein 1	Afap1
2.05168	2.01192	2.03063	2.23871	2.1243	2.20209	1.98289	2.17155	2.14532	2.89913	2.84712	2.87493	2.94162	2.92171	2.88425	2.78528	2.87013	+			36	36	2	43.1	43.1	1.5	102.56	0	323.31	3459400000	32	9.12678	0.00226105	P30999-3;E9Q8Z5;P30999-2;E9Q903;E9Q906;REV__Q68FG3	P30999-3;E9Q8Z5;P30999-2;E9Q903;E9Q906	Catenin delta-1	Ctnnd1
-0.922973	-0.905024	-0.810634	-1.03671	-0.912982	-0.902761	-0.880341	-0.970219	-0.920259	-0.0647566	-0.15584	0.00777314	-0.11986	-0.0753336	-0.0969057	-0.0444517	0.0208113	+			5	5	5	11.7	11.7	11.7	66.076	0	22.856	98125000	6	9.08266	0.00223693	E9Q912;E9Q912-3;E9Q912-2;A0A0G2JGC8;A0A0G2JF70	E9Q912;E9Q912-3;E9Q912-2;A0A0G2JGC8;A0A0G2JF70	Rap1 GTPase-GDP dissociation stimulator 1	Rap1gds1
1.74385	1.70881	1.86752	1.61678	1.69077	1.61281	1.92097	1.88559	1.844	0.798525	0.892375	0.829289	0.808047	0.874817	0.785527	0.857907	0.846071	+	+	Nucleolus Kras Off_Total Kras Off;Nucleolus Kras Off_Total Kras On;Nucleolus Kras Off_Total Kras On_Tram;Nucleolus Kras On_Total Kras Off;Nucleolus Kras On_Total Kras On;Nucleolus Kras On_Total Kras On_Tram;Nucleolus Kras On_Tram_Nucleolus Kras Off;Nucleolus Kras On_Tram_Total Kras Off;Nucleolus Kras On_Tram_Total Kras On;Nucleolus Kras On_Tram_Total Kras On_Tram	7	7	7	14.6	14.6	14.6	57.223	0	20.646	404380000	12	10.3909	0.00183873	Q9JLV6;E9Q9A5;G5E8N7;Q9JLV6-2;A0A0J9YVJ6;A0A0J9YV48;A0A0J9YUF9;A0A140LIZ1;A0A140LJ53;A0A0J9YTV1	Q9JLV6;E9Q9A5;G5E8N7;Q9JLV6-2;A0A0J9YVJ6	Bifunctional polynucleotide phosphatase/kinase;Polynucleotide 3-phosphatase;Polynucleotide 5-hydroxyl-kinase	Pnkp
-1.51867	-1.62447	-1.70981	-1.59433	-1.67692	-1.79538	-1.51556	-1.34965	-1.74594	-1.33544	-1.12552	-1.27109	-1.07444	-1.11334	-1.2852	-1.12935	-1.1515	+			5	5	5	7.5	7.5	7.5	96.804	0	5.2689	31442000	2	3.40106	0.0207106	Q8K4G5;Q8K4G5-2;E9Q9C7;E9Q9C4;E9Q9C0;E9Q9C1;E9Q9C2;E9QK41;Q8K4G5-4;E9Q9D1;E9Q9D2;E9Q030;Q8K4G5-3;E9Q9Q7	Q8K4G5;Q8K4G5-2;E9Q9C7;E9Q9C4;E9Q9C0;E9Q9C1;E9Q9C2;E9QK41;Q8K4G5-4;E9Q9D1;E9Q9D2;E9Q030;Q8K4G5-3;E9Q9Q7	Actin-binding LIM protein 1	Ablim1
-4.95391	-5.15471	-5.16059	-5.2207	-4.80181	-5.54423	-5.11164	-5.26476	-5.24104	-5.55638	-5.48445	-5.39236	-5.32079	-5.38215	-5.63828	-5.49001	-5.4019				1	1	1	0.9	0.9	0.9	134.8	0.0021213	2.0947	2741500	1	1.06327	0.0597123	Q6NWV3;E9Q9G8;Q6NWV3-2	Q6NWV3;E9Q9G8;Q6NWV3-2	Intraflagellar transport protein 122 homolog	Ift122
0.251783	0.271367	0.196943	0.41292	0.370905	0.485784	0.104804	0.211523	0.293207	0.6953	0.663134	0.734439	0.730649	0.590585	0.715245	0.648387	0.761555	+			5	5	4	6.4	6.4	5.6	99.629	0	15.303	190770000	5	5.7788	0.00325283	Q811D0-2;Q811D0-3;E9Q9H0;Q811D0;H7BWY4;D3Z3B8;S4R2T8;F6UDT8;Q91XM9;E9Q2L2;D3YUZ8;A0A571BEZ4;A0A571BEK3;Q91XM9-2;Q91XM9-5;Q91XM9-8;Q91XM9-6;Q91XM9-3;Q91XM9-4	Q811D0-2;Q811D0-3;E9Q9H0;Q811D0;H7BWY4;D3Z3B8;S4R2T8	Disks large homolog 1	Dlg1
0.972647	1.02717	1.04283	0.735776	0.64804	0.639003	0.789977	0.764333	0.990343	1.09245	1.03609	1.09547	1.03591	1.01736	1.11425	0.961052	1.07994	+			9	9	9	9.2	9.2	9.2	140.37	0	32.686	119120000	6	3.80887	0.0218899	E9Q9J4;Q6ZQB6;Q6ZQB6-3;Q6ZQB6-2;A0A087WPZ7	E9Q9J4;Q6ZQB6;Q6ZQB6-3;Q6ZQB6-2	Inositol hexakisphosphate and diphosphoinositol-pentakisphosphate kinase;Inositol hexakisphosphate and diphosphoinositol-pentakisphosphate kinase 2	Ppip5k2
-1.44167	-1.38221	-1.32146	-1.35442	-1.36632	-1.35995	-1.52527	-1.50143	-1.27861	-1.42371	-1.4462	-1.50187	-1.46787	-1.34941	-1.48935	-1.37767	-1.57906				3	1	1	4.3	1.1	1.1	124.39	0	3.8284	30536000	2	0.303344	0.4236	E9Q9Q2;A0A087WQF6;A0A087WPF0;Q80ZH9;Q9DCB4;F6TDX7;Q3URW7;Q9DCB4-7	E9Q9Q2;A0A087WQF6;A0A087WPF0;Q80ZH9		R3hdm1
-1.11565	-1.06138	-1.16523	-1.0994	-1.2773	-1.42579	-1.14216	-1.12258	-1.04088	-1.7381	-1.70528	-1.82366	-1.97465	-1.91774	-1.90721	-1.78249	-1.66654	+	+	Nucleolus Kras Off_Total Kras Off;Nucleolus Kras Off_Total Kras On;Nucleolus Kras Off_Total Kras On_Tram;Nucleolus Kras On_Total Kras Off;Nucleolus Kras On_Total Kras On;Nucleolus Kras On_Total Kras On_Tram;Nucleolus Kras On_Tram_Total Kras Off;Nucleolus Kras On_Tram_Total Kras On;Nucleolus Kras On_Tram_Total Kras On_Tram	3	3	3	6	6	6	68.464	0	12.729	24647000	4	6.01335	0.0029051	Q6ZPL9;E9Q9T6	Q6ZPL9;E9Q9T6	ATP-dependent RNA helicase DDX55;ATP-dependent RNA helicase	Ddx55
-1.11315	-1.26339	-1.00073	-1.27025	-1.26721	-1.2472	-1.41866	-1.65335	-1.44604	-2.13969	-2.08782	-2.14025	-2.13283	-2.0103	-2.14431	-2.2103	-1.85504	+	+	Nucleolus Kras Off_Total Kras Off;Nucleolus Kras Off_Total Kras On;Nucleolus Kras Off_Total Kras On_Tram;Nucleolus Kras On_Nucleolus Kras On_Tram;Nucleolus Kras On_Total Kras Off;Nucleolus Kras On_Total Kras On;Nucleolus Kras On_Total Kras On_Tram;Nucleolus Kras On_Tram_Total Kras Off;Nucleolus Kras On_Tram_Total Kras On;Nucleolus Kras On_Tram_Total Kras On_Tram	2	2	2	3.7	3.7	3.7	88.216	0	13.2	11416000	1	6.1121	0.00285358	Q8CID0;E9QA90	Q8CID0;E9QA90	Cysteine-rich protein 2-binding protein	Kat14
0.195459	0.259994	0.303228	0.212241	0.1686	0.228751	0.285411	0.240642	0.324252	0.850919	0.789952	0.87572	0.980251	0.952358	0.885626	0.802799	0.832825	+			6	6	6	9.7	9.7	9.7	72.602	0	11.936	154210000	6	9.61519	0.0022999	Q7TQK5;E9QAD4	Q7TQK5;E9QAD4	Coiled-coil domain-containing protein 93	Ccdc93
-1.33196	-1.3355	-1.12787	-1.62378	-1.41888	-1.40193	-1.14228	-1.08357	-0.866726	-1.44285	-1.31213	-1.46146	-1.54967	-1.50592	-1.53689	-1.38095	-1.40662	+	+	Nucleolus Kras On_Tram_Nucleolus Kras Off;Nucleolus Kras On_Tram_Total Kras Off;Nucleolus Kras On_Tram_Total Kras On;Nucleolus Kras On_Tram_Total Kras On_Tram	6	6	6	6	6	6	207.05	0	42.486	90849000	12	2.70258	0.028783	E9QAE3	E9QAE3		Btaf1
0.88347	0.947349	0.976843	0.744208	0.843114	0.899778	0.848423	0.828222	0.897353	1.08748	1.03929	1.04149	1.24853	1.2617	1.11995	1.03722	0.988675	+			7	7	4	23.8	23.8	17.1	46.71	0	80.626	225450000	6	4.68186	0.0160977	Q9WV60;E9QAQ5	Q9WV60;E9QAQ5	Glycogen synthase kinase-3 beta	Gsk3b
3.5149	3.63196	3.69397	3.74539	3.79249	3.80814	3.7755	3.56172	3.56028	2.26713	2.29976	2.26748	2.24664	2.23885	2.26757	2.30779	2.2651	+	+	Nucleolus Kras Off_Total Kras Off;Nucleolus Kras Off_Total Kras On;Nucleolus Kras Off_Total Kras On_Tram;Nucleolus Kras On_Total Kras Off;Nucleolus Kras On_Total Kras On;Nucleolus Kras On_Total Kras On_Tram;Nucleolus Kras On_Tram_Total Kras Off;Nucleolus Kras On_Tram_Total Kras On;Nucleolus Kras On_Tram_Total Kras On_Tram	25	25	25	13.9	13.9	13.9	242.67	0	228.82	1236300000	35	11.0867	0.00116343	E9QAQ7;A2BH40;A2BH40-4;A2BH40-2;A2BH40-3	E9QAQ7;A2BH40;A2BH40-4;A2BH40-2;A2BH40-3	AT-rich interactive domain-containing protein 1A	Arid1a
5.64104	5.7132	5.74227	5.60782	5.66628	5.70085	5.73903	5.54232	5.59128	3.93741	3.97072	3.89086	3.78978	3.79892	3.88286	3.89134	3.93639	+	+	Nucleolus Kras Off_Total Kras Off;Nucleolus Kras Off_Total Kras On;Nucleolus Kras Off_Total Kras On_Tram;Nucleolus Kras On_Total Kras Off;Nucleolus Kras On_Total Kras On;Nucleolus Kras On_Total Kras On_Tram;Nucleolus Kras On_Tram_Total Kras Off;Nucleolus Kras On_Tram_Total Kras On;Nucleolus Kras On_Tram_Total Kras On_Tram	63	63	3	40.5	40.5	3	216.37	0	323.31	12035000000	125	13.0356	0.000413793	E9QAS4;Q6PDQ2;F6WR45;A2A8L1;E9PYU4;E9PYL1	E9QAS4;Q6PDQ2	DNA helicase;Chromodomain-helicase-DNA-binding protein 4	Chd4
-2.29418	-2.26202	-2.34449	-2.41987	-2.36246	-2.3792	-2.33119	-2.14987	-2.27104	-1.17815	-1.27208	-1.24547	-1.17704	-1.22309	-1.24041	-1.21371	-1.25502	+			5	5	5	4.1	4.1	4.1	256.47	0	90.955	59330000	3	11.2248	0.0014267	E9QAT4-2;E9QAT4;F7BPW6	E9QAT4-2;E9QAT4	Protein transport protein Sec16A	Sec16a
0.362782	0.208795	0.202689	0.295412	0.157292	0.231031	0.248847	0.322727	0.282268	1.21851	1.20068	1.25754	1.2142	1.18286	1.29268	1.25018	1.25996	+			7	7	7	18	18	18	41.518	0	24.371	622870000	11	10.4775	0.00179889	G5E8V9;E9QAY5;G5E8V9-2;G5E8V9-3	G5E8V9;E9QAY5;G5E8V9-2;G5E8V9-3	Arfaptin-1	Arfip1;Gm37240
1.21306	1.25144	1.11777	1.35793	1.23788	1.32161	1.20175	1.2284	1.21691	2.23404	2.1756	2.20873	2.1083	2.07147	2.25147	2.16521	2.16695	+			11	11	11	16.9	16.9	16.9	101.43	0	62.828	1089200000	19	10.891	0.00171773	Q68FL6;E9QB02;F6W0G8	Q68FL6;E9QB02	Methionine--tRNA ligase, cytoplasmic	Mars1
-1.25642	-1.25795	-1.39011	-1.1055	-1.45177	-1.20281	-1.6822	-1.32776	-1.38418	-0.595426	-0.698839	-0.517833	-0.70108	-0.625409	-0.456896	-0.615681	-0.508485	+			2	2	2	20.6	20.6	20.6	18.698	0	18.752	77134000	2	5.34328	0.00305778	E9QJS0;G5E8U8;G5E8U5;Q80ZK0;D3Z6K5	E9QJS0;G5E8U8;G5E8U5;Q80ZK0;D3Z6K5	Small ribosomal subunit protein uS10m	Mrps10
-2.12141	-1.99237	-1.84648	-2.25054	-2.18564	-2.45127	-1.88128	-1.81981	-1.75319	-1.98222	-1.99569	-1.98825	-2.26923	-2.28674	-2.02511	-2.10741	-1.95229	+			2	2	2	4.9	4.9	4.9	53.245	0	4.4343	23163000	2	3.20982	0.0245645	Q3UMQ8;E9QJT2	Q3UMQ8;E9QJT2	H/ACA ribonucleoprotein complex non-core subunit NAF1	Naf1
0.387418	0.440709	0.494019	0.385262	0.480863	0.454171	0.604368	0.433134	0.428496	-1.02085	-0.962656	-1.02462	-1.15376	-1.05113	-1.06213	-0.980035	-1.03752	+	+	Nucleolus Kras Off_Total Kras Off;Nucleolus Kras Off_Total Kras On;Nucleolus Kras Off_Total Kras On_Tram;Nucleolus Kras On_Total Kras Off;Nucleolus Kras On_Total Kras On;Nucleolus Kras On_Total Kras On_Tram;Nucleolus Kras On_Tram_Total Kras Off;Nucleolus Kras On_Tram_Total Kras On;Nucleolus Kras On_Tram_Total Kras On_Tram	3	3	3	9.5	9.5	9.5	69.703	0	19.63	66193000	2	11.8401	0.00078961	Q68ED3;F8WI26;E9QJT6;F6UPY1	Q68ED3;F8WI26;E9QJT6	Terminal nucleotidyltransferase 4B	Tent4b
-3.75286	-3.72144	-3.68215	-3.44563	-3.29299	-3.61156	-3.54282	-3.50625	-3.50826	-2.87525	-2.81628	-2.98711	-2.67005	-2.87887	-2.84608	-2.87136	-2.78618	+			2	2	2	2.6	2.6	2.6	125.3	0	15.234	10866000	2	6.65222	0.00279044	Q8CG79;E9QJU8	Q8CG79;E9QJU8	Apoptosis-stimulating of p53 protein 2	Tp53bp2;Trp53bp2
4.01433	4.04574	4.10115	3.57987	3.69141	3.67331	4.17896	4.12334	4.14642	2.78396	2.80734	2.77848	2.61801	2.61156	2.72657	2.81163	2.79313	+	+	Nucleolus Kras Off_Total Kras Off;Nucleolus Kras Off_Total Kras On;Nucleolus Kras Off_Total Kras On_Tram;Nucleolus Kras On_Nucleolus Kras Off;Nucleolus Kras On_Total Kras Off;Nucleolus Kras On_Total Kras On;Nucleolus Kras On_Total Kras On_Tram;Nucleolus Kras On_Tram_Nucleolus Kras Off;Nucleolus Kras On_Tram_Total Kras Off;Nucleolus Kras On_Tram_Total Kras On;Nucleolus Kras On_Tram_Total Kras On_Tram;Total Kras On_Total Kras Off;Total Kras On_Tram_Total Kras Off	37	37	37	16.6	16.6	16.6	317.74	0	273.45	2230300000	56	13.1377	0.000416185	Q5XG71;E9QK83;A0A1W2P8D7;A0A1W2P6J9;A0A1W2P7L8	Q5XG71;E9QK83	Small subunit processome component 20 homolog	Utp20
1.27655	1.38097	1.45481	1.13744	1.22789	1.21746	1.6565	1.47324	1.51515	0.0863998	0.0940926	-0.0247786	-0.112913	-0.0629063	0.00955578	0.0929718	0.0304425	+	+	Nucleolus Kras Off_Total Kras Off;Nucleolus Kras Off_Total Kras On;Nucleolus Kras Off_Total Kras On_Tram;Nucleolus Kras On_Total Kras Off;Nucleolus Kras On_Total Kras On;Nucleolus Kras On_Total Kras On_Tram;Nucleolus Kras On_Tram_Nucleolus Kras Off;Nucleolus Kras On_Tram_Total Kras Off;Nucleolus Kras On_Tram_Total Kras On;Nucleolus Kras On_Tram_Total Kras On_Tram	11	11	11	13.3	13.3	13.3	184.67	0	198.21	209550000	10	10.8766	0.00127098	Q5PSV9;E9QK89	Q5PSV9;E9QK89	Mediator of DNA damage checkpoint protein 1	Mdc1
2.66319	2.70729	2.75686	2.42731	2.42436	2.37507	2.85911	2.69628	2.59946	1.35153	1.37595	1.33998	1.32726	1.31884	1.32574	1.37187	1.37038	+	+	Nucleolus Kras Off_Total Kras Off;Nucleolus Kras Off_Total Kras On;Nucleolus Kras Off_Total Kras On_Tram;Nucleolus Kras On_Nucleolus Kras Off;Nucleolus Kras On_Total Kras Off;Nucleolus Kras On_Total Kras On;Nucleolus Kras On_Total Kras On_Tram;Nucleolus Kras On_Tram_Nucleolus Kras Off;Nucleolus Kras On_Tram_Total Kras Off;Nucleolus Kras On_Tram_Total Kras On;Nucleolus Kras On_Tram_Total Kras On_Tram	21	21	21	30	30	30	130.66	0	191.42	597230000	22	11.0688	0.00126264	E9QKD1;Q3UHX0;A0A1Y7VNA8;A0A1Y7VN09;Q3UHX0-2;A0A1Y7VJP6	E9QKD1;Q3UHX0	Nucleolar protein 8	Nol8
-3.93978	-3.84375	-3.97183	-3.37719	-3.36774	-3.67303	-3.71131	-3.9417	-3.97783	-4.42773	-4.29114	-4.17865	-4.35819	-4.66654	-4.27352	-4.46621	-4.2092	+	+	Nucleolus Kras Off_Nucleolus Kras On;Nucleolus Kras Off_Nucleolus Kras On_Tram;Nucleolus Kras Off_Total Kras Off;Nucleolus Kras Off_Total Kras On;Nucleolus Kras Off_Total Kras On_Tram;Nucleolus Kras On_Total Kras Off;Nucleolus Kras On_Tram_Total Kras Off;Nucleolus Kras On_Tram_Total Kras On;Nucleolus Kras On_Tram_Total Kras On_Tram	2	2	2	2.7	2.7	2.7	162.54	0	16.841	118360000	1	4.37305	0.00496288	Q99NG0;E9QKL0	Q99NG0;E9QKL0	Helicase ARIP4	Rad54l2
0.937369	0.90267	0.922166	0.982916	0.84636	0.964616	0.898081	1.00402	0.979477	2.24412	2.16047	2.26309	2.29407	2.2275	2.25415	2.1814	2.19978	+			9	9	9	12.9	12.9	12.9	116.05	0	68.781	562300000	15	12.0352	0.000890869	Q91YE6;E9QKZ2;E0CXB2;F6TLX3	Q91YE6;E9QKZ2;E0CXB2	Importin-9	Ipo9
-2.91932	-2.87714	-2.83559	-2.95321	-2.67463	-2.86863	-2.7842	-2.79936	-2.80573	-2.70167	-2.7543	-2.82467	-2.83442	-2.79203	-2.80681	-2.83764	-2.9632				2	2	2	9.5	9.5	9.5	43.088	0	15.112	21777000	3	0.323416	0.41747	Q91YX5;E9QL80	Q91YX5;E9QL80	Acyl-CoA:lysophosphatidylglycerol acyltransferase 1	Lpgat1
-1.71852	-1.94114	-2.10193	-1.35979	-1.91791	-1.75369	-2.12626	-1.50945	-1.83646	0.477799	0.4308	0.521983	0.771582	0.807553	0.423116	0.328821	0.452594	+			1	1	1	0.7	0.7	0.7	200.44	0.0019497	2.1323	33030000	1	8.41022	0.0020211	Q8BXR5;E9QLE4	Q8BXR5;E9QLE4	Sodium leak channel NALCN	Nalcn
3.31099	3.31577	3.33352	3.20637	3.24574	3.2442	3.19954	3.0532	3.12241	2.11383	2.15429	2.10154	2.05908	2.06041	2.11887	2.09795	2.06559	+	+	Nucleolus Kras Off_Nucleolus Kras On_Tram;Nucleolus Kras Off_Total Kras Off;Nucleolus Kras Off_Total Kras On;Nucleolus Kras Off_Total Kras On_Tram;Nucleolus Kras On_Nucleolus Kras On_Tram;Nucleolus Kras On_Total Kras Off;Nucleolus Kras On_Total Kras On;Nucleolus Kras On_Total Kras On_Tram;Nucleolus Kras On_Tram_Total Kras Off;Nucleolus Kras On_Tram_Total Kras On;Nucleolus Kras On_Tram_Total Kras On_Tram	23	23	23	8.8	8.8	8.8	435.8	0	156.07	915100000	31	12.9824	0.000671141	E9QLK7;E9PZA7;E9PWT1;A0A1D5RLL4;F7CGG2;Q80YV3	E9QLK7;E9PZA7;E9PWT1;A0A1D5RLL4;F7CGG2;Q80YV3	Transformation/transcription domain-associated protein	Trrap
2.12195	2.05002	2.02641	1.59404	1.68363	1.5064	1.95044	2.10512	2.03065	2.71265	2.66618	2.61496	1.86582	1.8555	2.76466	2.71075	2.72146	+			15	15	15	16.5	16.5	16.5	130.67	0	138.85	1115400000	20	9.25381	0.00222003	E9QM38;P55012	E9QM38;P55012	Solute carrier family 12 member 2	Slc12a2
0.0352136	0.180053	0.486727	0.376314	0.494051	0.0504422	0.505831	0.436915	0.595525	0.141984	0.152724	0.170242	-0.0573469	-0.166315	-0.00723175	0.197521	0.254321	+			6	5	5	5.3	4.7	4.7	136.48	0	31.215	104060000	4	1.69473	0.0464516	O70305;O70305-2;E9QM77;O70305-3;F6U2C2;A0A286YDU2;F6V8M6;F7B6X4	O70305;O70305-2;E9QM77;O70305-3;F6U2C2;A0A286YDU2;F6V8M6	Ataxin-2	Atxn2
-0.55132	-0.490333	-0.591035	-0.272766	-0.261624	-0.204407	-0.431844	-0.544535	-0.530247	-1.74504	-1.6393	-1.68304	-1.82353	-1.62706	-1.76729	-1.61282	-1.73688	+	+	Nucleolus Kras Off_Nucleolus Kras On;Nucleolus Kras Off_Nucleolus Kras On_Tram;Nucleolus Kras Off_Total Kras Off;Nucleolus Kras Off_Total Kras On;Nucleolus Kras Off_Total Kras On_Tram;Nucleolus Kras On_Total Kras Off;Nucleolus Kras On_Total Kras On;Nucleolus Kras On_Total Kras On_Tram;Nucleolus Kras On_Tram_Total Kras Off;Nucleolus Kras On_Tram_Total Kras On;Nucleolus Kras On_Tram_Total Kras On_Tram	5	5	5	16.3	16.3	16.3	48.072	0	37.51	47384000	8	10.5447	0.00152419	Q3TNH5;E9QMA2;Q3TNH5-3;Q3TNH5-2;A0A286YE18;A0A286YD37;A0A286YCN2	Q3TNH5;E9QMA2;Q3TNH5-3;Q3TNH5-2	Cotranscriptional regulator ARB2A	Arb2a
-0.947151	-1.02634	-0.976586	-0.933025	-1.07083	-0.992178	-0.910563	-0.992108	-1.00711	-1.68857	-1.79063	-1.73104	-1.78312	-1.7677	-1.70606	-1.83453	-1.78502	+	+	Nucleolus Kras Off_Total Kras Off;Nucleolus Kras Off_Total Kras On;Nucleolus Kras Off_Total Kras On_Tram;Nucleolus Kras On_Total Kras Off;Nucleolus Kras On_Total Kras On;Nucleolus Kras On_Total Kras On_Tram;Nucleolus Kras On_Tram_Total Kras Off;Nucleolus Kras On_Tram_Total Kras On;Nucleolus Kras On_Tram_Total Kras On_Tram	3	3	3	1.2	1.2	1.2	406.57	0	5.8588	36967000	3	9.38887	0.00220466	Q61329;E9QMD3	Q61329;E9QMD3	Zinc finger homeobox protein 3	Zfhx3
1.77392	1.82246	1.69552	1.62238	1.49133	1.49888	1.39646	1.39553	1.41144	1.02982	1.0723	1.03781	1.10642	1.03172	1.07628	1.00251	1.02719	+	+	Nucleolus Kras Off_Nucleolus Kras On_Tram;Nucleolus Kras Off_Total Kras Off;Nucleolus Kras Off_Total Kras On;Nucleolus Kras Off_Total Kras On_Tram;Nucleolus Kras On_Nucleolus Kras Off;Nucleolus Kras On_Nucleolus Kras On_Tram;Nucleolus Kras On_Total Kras Off;Nucleolus Kras On_Total Kras On;Nucleolus Kras On_Total Kras On_Tram;Nucleolus Kras On_Tram_Total Kras Off;Nucleolus Kras On_Tram_Total Kras On;Nucleolus Kras On_Tram_Total Kras On_Tram	10	10	9	13.7	13.7	13	123.84	0	68.833	613670000	11	8.38014	0.002556	Q99PP7;E9QME5;E9QP19;Q99PP7-2;A0A0G2JGY5	Q99PP7;E9QME5;E9QP19;Q99PP7-2	E3 ubiquitin-protein ligase TRIM33	Trim33
-1.37151	-1.38249	-1.42245	-1.2575	-1.19385	-1.22767	-1.38877	-1.31735	-1.33922	-1.33589	-1.39811	-1.44203	-1.41671	-1.40215	-1.46705	-1.59207	-1.5965	+	+	Nucleolus Kras Off_Nucleolus Kras On;Nucleolus Kras Off_Total Kras Off;Nucleolus Kras Off_Total Kras On;Nucleolus Kras Off_Total Kras On_Tram;Nucleolus Kras On_Total Kras On_Tram;Nucleolus Kras On_Tram_Total Kras On_Tram;Total Kras Off_Total Kras On_Tram;Total Kras On_Total Kras On_Tram	1	1	1	4.1	4.1	4.1	52.213	0	6.0092	21794000	1	3.98741	0.0257088	Q99J72;Q99J72-3;H3BKS1;H3BJJ6;H3BJD1;Q3TI69;Q3U5C5;E9QMH1;Q99J72-4;Q99J72-2	Q99J72;Q99J72-3;H3BKS1;H3BJJ6;H3BJD1;Q3TI69;Q3U5C5;E9QMH1;Q99J72-4;Q99J72-2	DNA dC->dU-editing enzyme APOBEC-3;single-stranded DNA cytosine deaminase	Apobec3
-0.986832	-1.09922	-1.12202	-1.38352	-1.20629	-1.39002	-1.0721	-1.05098	-1.08519	-0.805496	-0.869593	-0.85547	-0.963685	-0.753121	-0.889754	-0.883978	-0.949642	+			4	4	4	5.2	5.2	5.2	127.42	0	23.316	49925000	3	4.19707	0.0161658	Q9QWY8;E9QMJ1;H3BL41;H3BJY2;E9QN63;Q9QWY8-4;Q9QWY8-3;H3BKD4;H3BKE6;E9QMI7;Q9QWY8-2;H3BJM7	Q9QWY8;E9QMJ1;H3BL41;H3BJY2;E9QN63;Q9QWY8-4;Q9QWY8-3;H3BKD4;H3BKE6;E9QMI7;Q9QWY8-2	Arf-GAP with SH3 domain, ANK repeat and PH domain-containing protein 1	Asap1
-3.15631	-3.0976	-3.11655	-3.45905	-3.12637	-3.265	-3.48803	-3.21043	-3.1515	-2.83174	-2.88418	-2.64761	-2.97824	-2.83023	-2.71183	-2.58292	-2.80134	+			1	1	1	0.9	0.9	0.9	96.275	0.0012617	2.3872	5854800	1	3.27061	0.0213737	O35625;F6XWC2;Q14DJ8;E9QMJ8;O35625-2	O35625;F6XWC2;Q14DJ8;E9QMJ8;O35625-2	Axin-1	Axin1
4.0282	4.06814	4.12045	3.66748	3.85656	3.79213	4.34326	4.21618	4.14623	2.38679	2.41763	2.31708	2.19844	2.1269	2.34658	2.342	2.30626	+	+	Nucleolus Kras Off_Total Kras Off;Nucleolus Kras Off_Total Kras On;Nucleolus Kras Off_Total Kras On_Tram;Nucleolus Kras On_Nucleolus Kras Off;Nucleolus Kras On_Total Kras Off;Nucleolus Kras On_Total Kras On;Nucleolus Kras On_Total Kras On_Tram;Nucleolus Kras On_Tram_Nucleolus Kras Off;Nucleolus Kras On_Tram_Total Kras Off;Nucleolus Kras On_Tram_Total Kras On;Nucleolus Kras On_Tram_Total Kras On_Tram	24	24	2	39.2	39.2	2.4	86.906	0	239.2	8613500000	39	12.0895	0.00056	E9QN31;A0A0N4SW16	E9QN31		Nop2
2.97562	2.98536	2.96003	2.65519	2.57751	2.5152	2.8908	2.89483	2.89255	3.14912	3.15299	3.19211	2.50732	2.45801	3.24889	3.20306	3.20013	+			25	25	25	18	18	18	197.09	0	227.01	1534600000	51	9.49972	0.00240144	P02469;E9QN70	P02469;E9QN70	Laminin subunit beta-1	Lamb1
-1.04794	-1.23044	-1.27739	-1.17026	-0.941138	-1.18057	-1.18363	-1.1563	-1.13964	-1.41405	-1.25062	-1.30996	-1.20367	-1.13713	-1.2894	-1.34884	-1.49909				2	2	2	4.5	4.5	4.5	66.223	0.00018986	3.1904	21954000	3	1.44341	0.0563255	Q6PA06;E9QND8;Q6PA06-2	Q6PA06;E9QND8;Q6PA06-2	Atlastin-2	Atl2
5.98335	6.02201	6.06899	6.03593	6.27059	6.29073	6.20285	5.97902	6.08377	4.19921	4.27216	4.12411	4.10526	4.12371	4.13193	4.21785	4.14183	+	+	Nucleolus Kras Off_Total Kras Off;Nucleolus Kras Off_Total Kras On;Nucleolus Kras Off_Total Kras On_Tram;Nucleolus Kras On_Total Kras Off;Nucleolus Kras On_Total Kras On;Nucleolus Kras On_Total Kras On_Tram;Nucleolus Kras On_Tram_Total Kras Off;Nucleolus Kras On_Tram_Total Kras On;Nucleolus Kras On_Tram_Total Kras On_Tram	47	47	1	38.7	38.7	1.7	149.69	0	323.31	43121000000	165	11.4208	0.000784091	E9QNN1;O70133-2;Q3UR42	E9QNN1;O70133-2;Q3UR42	RNA helicase;ATP-dependent RNA helicase A;DEAH box protein 9	Dhx9
-1.32831	-1.32819	-1.27199	-1.13817	-1.18288	-1.20049	-1.23638	-1.38534	-1.64615	-2.12756	-2.12456	-2.16437	-2.07056	-2.18932	-2.0826	-1.97653	-2.15734	+	+	Nucleolus Kras Off_Total Kras Off;Nucleolus Kras Off_Total Kras On;Nucleolus Kras Off_Total Kras On_Tram;Nucleolus Kras On_Total Kras Off;Nucleolus Kras On_Total Kras On;Nucleolus Kras On_Total Kras On_Tram;Nucleolus Kras On_Tram_Total Kras Off;Nucleolus Kras On_Tram_Total Kras On;Nucleolus Kras On_Tram_Total Kras On_Tram	2	2	2	9.3	9.3	9.3	17.875	0.00055228	2.6935	195430000	2	6.69056	0.0027597	Q8VE65;E9QNT5	Q8VE65;E9QNT5	Transcription initiation factor TFIID subunit 12	Taf12
-3.02322	-3.17673	-2.99193	-3.06085	-2.8689	-2.84858	-3.0597	-2.92306	-2.85141	-3.0583	-3.34221	-3.22653	-3.03861	-3.16439	-3.17755	-3.30571	-3.40377	+	+	Nucleolus Kras Off_Total Kras On_Tram;Nucleolus Kras On_Tram_Total Kras On_Tram	1	1	1	2.4	2.4	2.4	46.2	0.0001912	3.2911	24801000	1	1.85451	0.0465994	E9QNW6;Q8VDG7	E9QNW6;Q8VDG7	Platelet-activating factor acetylhydrolase;Platelet-activating factor acetylhydrolase 2, cytoplasmic	Pafah2
-1.37403	-1.49195	-1.4327	-1.3062	-1.52447	-1.39916	-1.41626	-1.32782	-1.471	-1.13372	-1.05774	-1.04325	-0.718971	-0.816775	-1.01639	-0.985738	-1.04966	+			2	2	1	1.9	1.9	1.2	155.79	0	7.9504	49681000	2	5.90697	0.00310423	Q60751;E9QNX9	Q60751;E9QNX9	Insulin-like growth factor 1 receptor;Insulin-like growth factor 1 receptor alpha chain;Insulin-like growth factor 1 receptor beta chain;Tyrosine-protein kinase receptor	Igf1r
5.30423	5.36863	5.39034	5.58197	5.59422	5.6156	5.39855	5.17452	5.2631	4.04117	4.1242	4.04996	4.12463	4.09428	4.03637	4.04207	4.06482	+	+	Nucleolus Kras Off_Nucleolus Kras On;Nucleolus Kras Off_Nucleolus Kras On_Tram;Nucleolus Kras Off_Total Kras Off;Nucleolus Kras Off_Total Kras On;Nucleolus Kras Off_Total Kras On_Tram;Nucleolus Kras On_Total Kras Off;Nucleolus Kras On_Total Kras On;Nucleolus Kras On_Total Kras On_Tram;Nucleolus Kras On_Tram_Total Kras Off;Nucleolus Kras On_Tram_Total Kras On;Nucleolus Kras On_Tram_Total Kras On_Tram	93	93	64	18.3	18.3	13	782.72	0	323.31	11821000000	120	11.7846	0.000890656	Q6ZWQ0;E9QP46;F7BX34;Q6ZWN0;D3YVK9;Q6ZWQ0-2;F6VTU3;D3Z2P5;D3Z2J8;D3Z412	Q6ZWQ0;E9QP46	Nesprin-2	Syne2
-2.13391	-2.07502	-2.15049	-1.93636	-2.18337	-1.9616	-2.12718	-2.1769	-1.89055	-1.14231	-1.20218	-1.14893	-1.27755	-1.36402	-1.16082	-1.16303	-1.17937	+			6	6	6	5.5	5.5	5.5	184.83	0	46.453	98126000	7	7.43321	0.00255904	Q99MS7;E9QP49;Q99MS7-2;A0A494B9G7;G5E8Y6;A0A494BA91;Q99MS7-4;Q99MS7-5;Q99MS7-3;A0A494BBL8	Q99MS7;E9QP49;Q99MS7-2;A0A494B9G7;G5E8Y6;A0A494BA91;Q99MS7-4;Q99MS7-5;Q99MS7-3	EH domain-binding protein 1-like protein 1	Ehbp1l1
1.0717	1.03673	1.01323	0.832421	0.842835	0.713875	0.82491	0.576096	0.53344	-0.506405	-0.461829	-0.559883	-0.535529	-0.64261	-0.559441	-0.608502	-0.47317	+	+	Nucleolus Kras Off_Total Kras Off;Nucleolus Kras Off_Total Kras On;Nucleolus Kras Off_Total Kras On_Tram;Nucleolus Kras On_Nucleolus Kras Off;Nucleolus Kras On_Nucleolus Kras On_Tram;Nucleolus Kras On_Total Kras Off;Nucleolus Kras On_Total Kras On;Nucleolus Kras On_Total Kras On_Tram;Nucleolus Kras On_Tram_Total Kras Off;Nucleolus Kras On_Tram_Total Kras On;Nucleolus Kras On_Tram_Total Kras On_Tram	4	4	4	3.7	3.7	3.7	91.785	0	6.8851	265510000	5	9.92528	0.0017205	Q6PGF3;E9QP84;G3UW74;E9PWX0;E9QAH8;E9PZW4	Q6PGF3;E9QP84;G3UW74;E9PWX0;E9QAH8;E9PZW4	Mediator of RNA polymerase II transcription subunit 16	Med16
-4.78063	-4.47672	-4.57034	-5.08243	-4.88787	-5.02694	-4.8988	-4.69844	-4.70798	-4.62672	-4.89955	-4.91281	-4.62553	-5.11581	-4.78626	-4.73822	-4.74672				1	1	1	3.3	3.3	3.3	52.122	0	3.4279	3150600	1	0.817503	0.0791043	Q3UIK4;E9QPC5;G3UYS3;Q3UIK4-2	Q3UIK4;E9QPC5;G3UYS3;Q3UIK4-2	N6-adenosine-methyltransferase non-catalytic subunit	Mettl14
-1.0845	-1.21872	-1.25505	-0.998597	-1.22065	-1.36365	-1.43487	-1.32152	-1.33463	-0.740367	-0.692217	-0.633961	-0.707323	-0.659647	-0.659323	-0.561235	-0.658859	+			4	4	4	4.3	4.3	4.3	129.68	0	22.982	78100000	7	5.45356	0.00312968	Q05920;E9QPD7;G5E8R3	Q05920;E9QPD7;G5E8R3	Pyruvate carboxylase, mitochondrial;Pyruvate carboxylase	Pc;Pcx
2.7343	2.80487	2.89266	2.81182	2.76824	2.72662	3.07215	2.90448	2.87168	1.96575	1.92314	1.93936	1.88953	1.8579	1.88857	1.91945	1.93795	+	+	Nucleolus Kras Off_Total Kras Off;Nucleolus Kras Off_Total Kras On;Nucleolus Kras Off_Total Kras On_Tram;Nucleolus Kras On_Total Kras Off;Nucleolus Kras On_Total Kras On;Nucleolus Kras On_Total Kras On_Tram;Nucleolus Kras On_Tram_Nucleolus Kras Off;Nucleolus Kras On_Tram_Total Kras Off;Nucleolus Kras On_Tram_Total Kras On;Nucleolus Kras On_Tram_Total Kras On_Tram	21	18	18	21	19.4	19.4	150.33	0	169.42	1382800000	22	9.61322	0.00203096	Q6A026;E9QPI5;A0A0J9YV33	Q6A026;E9QPI5	Sister chromatid cohesion protein PDS5 homolog A	Pds5a
-2.7915	-2.63112	-2.79772	-2.58026	-2.45825	-2.66982	-2.40894	-2.79236	-2.20662	-4.1748	-3.7776	-3.88192	-4.39966	-4.14523	-4.14108	-4.38807	-4.28219	+	+	Nucleolus Kras Off_Total Kras Off;Nucleolus Kras Off_Total Kras On;Nucleolus Kras Off_Total Kras On_Tram;Nucleolus Kras On_Total Kras Off;Nucleolus Kras On_Total Kras On;Nucleolus Kras On_Total Kras On_Tram;Nucleolus Kras On_Tram_Total Kras Off;Nucleolus Kras On_Tram_Total Kras On;Nucleolus Kras On_Tram_Total Kras On_Tram	1	1	1	0.3	0.3	0.3	230.25	0.0096512	1.4101	7566000	1	7.01703	0.00252218	E9QPR7;Q4VA61	E9QPR7;Q4VA61	Cell adhesion molecule DSCAML1	Dscaml1
-0.202818	-0.226853	-0.0465043	0.0972372	-0.131865	-0.0300126	-0.413272	-0.300033	-0.175891	-0.758478	-0.630013	-0.552545	-0.721036	-0.739839	-0.600562	-0.536406	-0.645765	+	+	Nucleolus Kras Off_Nucleolus Kras On_Tram;Nucleolus Kras Off_Total Kras Off;Nucleolus Kras Off_Total Kras On;Nucleolus Kras Off_Total Kras On_Tram;Nucleolus Kras On_Total Kras Off;Nucleolus Kras On_Total Kras On;Nucleolus Kras On_Total Kras On_Tram;Nucleolus Kras On_Tram_Total Kras Off;Nucleolus Kras On_Tram_Total Kras On;Nucleolus Kras On_Tram_Total Kras On_Tram	2	2	2	1.2	1.2	1.2	182.29	0	3.3931	81448000	2	4.92369	0.00401846	E9QPX1;P39061-2;P39061-1;P39061;A0A1W2P6N8	E9QPX1;P39061-2;P39061-1;P39061;A0A1W2P6N8	Collagen alpha-1(XVIII) chain;Endostatin;Non-collagenous domain 1	Col18a1
0.806583	0.878811	0.687988	1.42244	1.06714	1.20351	0.623307	0.733094	0.712033	1.39804	1.43342	1.46096	1.79799	1.812	1.51529	1.36977	1.4681	+			3	3	3	19.4	19.4	19.4	19.784	0	18.284	532000000	8	6.49941	0.00280638	Q9CXZ1;E9QPX3;A0A338P7A0	Q9CXZ1;E9QPX3;A0A338P7A0	NADH dehydrogenase [ubiquinone] iron-sulfur protein 4, mitochondrial	Ndufs4
-2.03642	-2.18345	-2.09804	-2.2084	-2.14507	-2.00393	-2.10267	-2.02326	-2.02349	-1.14223	-1.12956	-1.02869	-1.04875	-1.06567	-1.17717	-1.12034	-1.03327	+			2	2	2	0.8	0.8	0.8	435.87	0	3.8134	14473000	2	9.27633	0.0020984	Q70FJ1;E9QQ10;Q70FJ1-3;Q70FJ1-2	Q70FJ1;E9QQ10;Q70FJ1-3;Q70FJ1-2	A-kinase anchor protein 9	Akap9
-3.99682	-3.89647	-3.85929	-3.67822	-4.488	-3.80722	-3.7424	-3.93849	-3.66876	-4.02255	-3.93552	-4.03373	-3.96029	-4.0103	-3.99325	-4.12994	-4.01863				4	4	4	8.3	8.3	8.3	124.68	0	24.781	4158400	4	0.170412	0.43801	Q9Z2B5;E9QQ30;A0A0R4J1Y1	Q9Z2B5;E9QQ30	Eukaryotic translation initiation factor 2-alpha kinase 3;PRKR-like endoplasmic reticulum kinase	Eif2ak3
-0.854943	-1.40188	-2.54692	-2.46855	-2.64484	-2.98781	-3.37222	-3.63496	-3.38541	-3.30922	-3.07113	-3.06208	-3.29167	-3.49848	-3.323	-3.33727	-3.29108	+	+	Nucleolus Kras On_Nucleolus Kras On_Tram;Nucleolus Kras On_Total Kras Off;Nucleolus Kras On_Total Kras On;Nucleolus Kras On_Total Kras On_Tram	1	1	1	0.9	0.9	0.9	136.74	0.0028129	1.9907	9212100	1	2.94331	0.0191408	F2Z3U3	F2Z3U3		Raph1
-0.0870227	-0.0775023	-0.0259193	-0.130675	-0.177008	-0.087482	-0.0282305	0.106024	-0.0648531	1.03688	1.02507	1.15338	1.19047	1.16757	1.06907	1.02887	1.12926	+			4	4	4	14.2	14.2	14.2	31.794	0	12.81	540380000	6	10.9148	0.00145607	Q9R059;F2Z455;D6RJ68	Q9R059;F2Z455;D6RJ68	Four and a half LIM domains protein 3	Fhl3
-1.84639	-1.44694	-1.56285	-1.92558	-1.87012	-1.74357	-1.77889	-1.8966	-1.61488	-2.8422	-2.98533	-2.92915	-3.1303	-3.0289	-2.87645	-2.96332	-3.04221	+	+	Nucleolus Kras Off_Total Kras Off;Nucleolus Kras Off_Total Kras On;Nucleolus Kras Off_Total Kras On_Tram;Nucleolus Kras On_Total Kras Off;Nucleolus Kras On_Total Kras On;Nucleolus Kras On_Total Kras On_Tram;Nucleolus Kras On_Tram_Total Kras Off;Nucleolus Kras On_Tram_Total Kras On;Nucleolus Kras On_Tram_Total Kras On_Tram	1	1	1	6.3	6.3	6.3	13.202	0.0012635	2.406	384260000	1	7.6573	0.00240399	Q9CPY4;F2Z4B3;O35207	Q9CPY4;F2Z4B3;O35207	Cyclin-dependent kinase 2-associated protein 2;Cyclin-dependent kinase 2-associated protein 1	Cdk2ap2;Cdk2ap1
-4.28498	-4.16163	-4.24187	-4.57628	-4.49418	-4.70069	-4.14028	-4.07745	-4.06893	-4.50852	-4.75239	-4.61816	-4.50016	-4.85188	-4.74814	-4.64917	-4.38836	+	+	Nucleolus Kras On_Total Kras Off;Nucleolus Kras On_Total Kras On;Nucleolus Kras On_Tram_Nucleolus Kras Off;Nucleolus Kras On_Tram_Total Kras Off;Nucleolus Kras On_Tram_Total Kras On;Nucleolus Kras On_Tram_Total Kras On_Tram	1	1	1	0.8	0.8	0.8	212.75	0.0012608	2.3822	1743500	1	2.99653	0.024014	Q5U430;F6QC57;Q5U430-3	Q5U430;F6QC57;Q5U430-3	E3 ubiquitin-protein ligase UBR3;E3 ubiquitin-protein ligase	Ubr3
-1.00273	-0.890173	-1.04345	-0.726381	-1.06277	-0.98889	-1.2141	-1.11246	-1.05855	-0.449139	-0.48333	-0.457551	-0.391595	-0.414604	-0.355052	-0.455974	-0.372077	+			5	2	2	26.9	7.5	7.5	21.39	0	4.8159	75788000	2	5.72832	0.00303291	Q8VEH3;F6QKK2	Q8VEH3;F6QKK2	ADP-ribosylation factor-like protein 8A	Arl8a
1.19556	1.10468	1.23632	1.22798	1.2141	1.23617	1.24332	1.23588	1.16247	1.98685	1.94834	2.06311	2.08063	2.03673	2.00562	2.02517	2.0797	+			7	7	7	22.9	22.9	22.9	46.284	0	82.987	526700000	12	10.326	0.00195135	O88544;F6QTS1;D3Z1R9;D3YV99	O88544;F6QTS1;D3Z1R9;D3YV99	COP9 signalosome complex subunit 4	Cops4
-0.497827	-0.521365	-0.490154	-0.760746	-0.402697	-0.266687	-0.437133	-0.573173	-0.284566	-1.53994	-1.49123	-1.66357	-1.66237	-1.72856	-1.55875	-1.68359	-1.74903	+	+	Nucleolus Kras Off_Total Kras Off;Nucleolus Kras Off_Total Kras On;Nucleolus Kras Off_Total Kras On_Tram;Nucleolus Kras On_Total Kras Off;Nucleolus Kras On_Total Kras On;Nucleolus Kras On_Total Kras On_Tram;Nucleolus Kras On_Tram_Total Kras Off;Nucleolus Kras On_Tram_Total Kras On;Nucleolus Kras On_Tram_Total Kras On_Tram	1	1	1	44.8	44.8	44.8	3.3249	0	7.2643	110980000	1	6.90983	0.00261142	F6QZB1;Q9CX48	F6QZB1;Q9CX48	Zinc finger CCHC domain-containing protein 10	Zcchc10
-1.36739	-1.42523	-1.61123	-1.35998	-1.46394	-1.42478	-1.58101	-1.66705	-1.47805	-1.00733	-1.0765	-1.04848	-1.21016	-1.32261	-0.982609	-1.00287	-1.03468	+			2	2	2	7.3	7.3	7.3	43.208	0	22.271	40037000	2	5.09747	0.00429234	Q9CQE7;F6RK81;F6UIS1;Q9CQE7-2	Q9CQE7;F6RK81;F6UIS1;Q9CQE7-2	Endoplasmic reticulum-Golgi intermediate compartment protein 3;Endoplasmic reticulum-Golgi intermediate compartment protein	Ergic3
2.04515	2.07967	2.01979	2.34407	2.19287	2.27113	2.02578	2.04961	1.96355	2.36083	2.33499	2.36011	2.66094	2.65931	2.34948	2.32008	2.35467	+			20	20	6	26.8	26.8	6.9	114.1	0	124.32	838290000	20	7.60227	0.00285	F6RND9;P97434;P97434-4;P97434-5;P97434-2;F6S5I0;P97434-3;F6XZM9	F6RND9;P97434;P97434-4;P97434-5;P97434-2;F6S5I0;P97434-3;F6XZM9	Myosin phosphatase Rho-interacting protein	Mprip
-4.00136	-3.81501	-3.68497	-3.54939	-3.42352	-4.02271	-3.93769	-3.91886	-3.81275	-3.90883	-3.89493	-3.98192	-3.9203	-4.15512	-4.03645	-4.0203	-4.04187				1	1	1	3.1	3.1	3.1	51.984	0.0010933	2.5129	8560700	1	0.822283	0.0771955	O54804;F6S062;O54804-2	O54804;F6S062;O54804-2	Choline kinase alpha;ethanolamine kinase	Chka
-3.06544	-2.80136	-2.80491	-2.67718	-2.4844	-2.41997	-2.88662	-2.92476	-2.83061	-2.72919	-2.68438	-2.61947	-2.5325	-2.45522	-2.72844	-2.47527	-2.72977	+			1	1	1	2.9	2.9	2.9	35.082	0.00054855	2.5625	37138000	1	2.2541	0.0383047	Q8K1Z0;F6SFF5	Q8K1Z0;F6SFF5	Ubiquinone biosynthesis protein COQ9, mitochondrial;Ubiquinone biosynthesis protein	Coq9
-3.77717	-3.86967	-4.0428	-3.89364	-5.14167	-3.98693	-4.13626	-4.22396	-3.96491	-3.10986	-3.23414	-2.98748	-2.91157	-2.89602	-3.07953	-3.31626	-2.92442	+			1	1	1	4.9	4.9	4.9	27.528	0.0021186	2.0824	5733600	2	3.03977	0.0185959	F6SPQ1;O35448	F6SPQ1;O35448	Lysosomal thioesterase PPT2	Ppt2
0.572844	0.539248	0.442032	0.640076	0.341102	0.538845	0.244926	0.322094	0.319383	0.930349	0.884726	1.00955	1.01569	1.07765	0.98102	1.00352	1.00796	+			3	3	3	8.7	8.7	8.7	41.87	0	8.0518	173720000	4	6.16439	0.00293358	Q91VA6;F6SQH7	Q91VA6;F6SQH7	Polymerase delta-interacting protein 2	Poldip2
-2.77789	-2.72203	-2.61676	-2.79803	-2.84872	-2.72914	-2.71735	-2.58076	-2.77292	-2.71127	-2.82644	-2.67709	-2.69032	-2.61404	-2.85004	-2.69127	-2.60756				2	2	2	6.1	6.1	6.1	60.575	0	12.416	28154000	3	0.21785	0.502025	Q8C0Z1;F6SQM4;D3Z6P3	Q8C0Z1;F6SQM4;D3Z6P3	Protein FAM234A	Fam234a
-2.12301	-2.03752	-1.92323	-1.85487	-1.99284	-1.63765	-1.67868	-2.01402	-1.79799	-2.98872	-2.79327	-2.78783	-2.79574	-2.83603	-3.1409	-2.73897	-2.87435	+	+	Nucleolus Kras Off_Total Kras Off;Nucleolus Kras Off_Total Kras On;Nucleolus Kras Off_Total Kras On_Tram;Nucleolus Kras On_Total Kras Off;Nucleolus Kras On_Total Kras On;Nucleolus Kras On_Total Kras On_Tram;Nucleolus Kras On_Tram_Total Kras Off;Nucleolus Kras On_Tram_Total Kras On;Nucleolus Kras On_Tram_Total Kras On_Tram	1	1	1	4.7	4.7	4.7	17.88	0.0012654	2.4287	38094000	1	5.71766	0.00287206	F6SRV1	F6SRV1		Sf1
-2.1742	-2.12859	-2.20451	-2.33502	-2.31336	-2.32518	-2.28134	-2.12355	-1.99341	-1.76011	-1.79523	-1.81001	-1.66664	-1.53937	-1.79156	-1.76794	-1.6705	+			3	3	3	12.7	12.7	12.7	39.74	0	25.07	70654000	5	5.88861	0.00306028	Q60739;F6TCF9;Q60739-2	Q60739;F6TCF9;Q60739-2	BAG family molecular chaperone regulator 1	Bag1
2.61222	2.62153	2.5449	2.83983	2.66361	2.70213	2.29387	2.32192	2.35989	3.07622	3.07228	3.14216	3.34254	3.33369	3.08633	3.13726	3.11605	+			35	35	32	34.1	34.1	32	133.84	0	323.31	1578000000	27	9.09345	0.00234357	F6TFN2;E9PYI7;E9PYF4;F6VG99;Q3UPW3;Q8BTF8;Q8BTF8-2;Q7M757	F6TFN2;E9PYI7;E9PYF4;F6VG99		Lmo7
0.522944	0.459335	0.56219	0.545232	0.538079	0.48132	0.745434	0.557673	0.585704	-0.391334	-0.28891	-0.305116	-0.405184	-0.346659	-0.396741	-0.387392	-0.32854	+	+	Nucleolus Kras Off_Total Kras Off;Nucleolus Kras Off_Total Kras On;Nucleolus Kras Off_Total Kras On_Tram;Nucleolus Kras On_Total Kras Off;Nucleolus Kras On_Total Kras On;Nucleolus Kras On_Total Kras On_Tram;Nucleolus Kras On_Tram_Total Kras Off;Nucleolus Kras On_Tram_Total Kras On;Nucleolus Kras On_Tram_Total Kras On_Tram	4	4	4	10.9	10.9	10.9	66.204	0	53.185	237150000	8	9.69455	0.00201743	Q08775;Q08775-2;F8WHN7;F6TRA6;Q08775-6;Q08775-3;Q08775-5;E0CZC6;E0CZ12;E0CY45;Q08775-8;E9PUK7;Q08775-9;Q08775-7;Q08775-4;Q64131-2;Q3U1Q3;Q64131;F7CZB5	Q08775;Q08775-2;F8WHN7;F6TRA6;Q08775-6;Q08775-3;Q08775-5;E0CZC6;E0CZ12;E0CY45;Q08775-8;E9PUK7;Q08775-9;Q08775-7;Q08775-4	Runt-related transcription factor 2;Runt-related transcription factor	Runx2
-2.48048	-2.74372	-2.54355	-2.77094	-2.67293	-2.60269	-2.59076	-2.62827	-2.51619	-2.13688	-2.28958	-2.19513	-2.0587	-2.00525	-2.16873	-2.02757	-2.06745	+			2	2	2	2.2	2.2	2.2	85.493	0	4.5499	6482100	1	5.30261	0.00338066	Q61214;F6U6X3;Q9Z188;Q9Z188-2;Q9Z188-3	Q61214;F6U6X3;Q9Z188;Q9Z188-2;Q9Z188-3	Dual specificity tyrosine-phosphorylation-regulated kinase 1A;Dual specificity tyrosine-phosphorylation-regulated kinase 1B	Dyrk1a;Dyrk1b
0.357594	0.39988	0.471983	0.317043	0.457762	0.396862	0.592351	0.441694	0.526035	-0.951236	-0.966015	-1.10665	-1.09	-1.16001	-1.09523	-0.975578	-1.08643	+	+	Nucleolus Kras Off_Total Kras Off;Nucleolus Kras Off_Total Kras On;Nucleolus Kras Off_Total Kras On_Tram;Nucleolus Kras On_Total Kras Off;Nucleolus Kras On_Total Kras On;Nucleolus Kras On_Total Kras On_Tram;Nucleolus Kras On_Tram_Total Kras Off;Nucleolus Kras On_Tram_Total Kras On;Nucleolus Kras On_Tram_Total Kras On_Tram	4	4	3	2.5	2.5	2	164.44	0	6.3343	38026000	1	11.2412	0.00103752	F6UFZ5;G3X9Z4	F6UFZ5;G3X9Z4	Pre-mRNA cleavage complex 2 protein Pcf11	Pcf11
-1.57746	-1.50323	-1.58969	-1.62922	-1.6757	-1.75995	-1.5178	-1.32682	-1.37988	-0.446893	-0.427329	-0.499754	-0.131412	-0.151453	-0.398229	-0.671089	-0.572752	+			3	3	3	14.4	14.4	14.4	43.5	0	22.405	86817000	4	9.34923	0.00197656	Q8JZV7;F6UP77;F7CUP3	Q8JZV7;F6UP77;F7CUP3	N-acetylglucosamine-6-phosphate deacetylase	Amdhd2
-2.31057	-2.45	-2.60024	-2.63982	-2.45816	-2.51859	-2.19119	-2.33024	-2.56953	-2.11006	-2.04733	-2.22284	-1.99422	-2.08611	-2.08498	-2.05352	-2.12894	+			1	1	1	0.8	0.8	0.8	210.94	0	3.8825	6953200	1	2.80481	0.0265882	Q6P4T0;F6V3Y9	Q6P4T0;F6V3Y9	Autophagy-related protein 2 homolog A	Atg2a
1.09577	1.20553	1.02193	1.37331	1.33906	1.27472	0.925461	1.022	1.02991	1.13589	1.11684	1.04516	1.05155	1.02468	1.10799	1.07106	0.989093	+	+	Nucleolus Kras Off_Nucleolus Kras On;Nucleolus Kras Off_Nucleolus Kras On_Tram;Nucleolus Kras Off_Total Kras Off;Nucleolus Kras Off_Total Kras On;Nucleolus Kras Off_Total Kras On_Tram	6	6	6	38.8	38.8	38.8	22.705	0	22.063	1289700000	9	3.24769	0.0292323	Q9R0Q3;F6V6T4;Q8BPI2	Q9R0Q3;F6V6T4;Q8BPI2	Transmembrane emp24 domain-containing protein 2	Tmed2
-1.95691	-1.92379	-1.9182	-1.81233	-1.86653	-1.71278	-1.88252	-1.86282	-1.90581	-1.64617	-1.58729	-1.5035	-1.93626	-1.81907	-1.60061	-1.55197	-1.47637	+			2	2	2	8.2	8.2	8.2	46.567	0	7.6279	41563000	2	4.75373	0.0115626	Q9ERI5;G3UVU9;F6VRF7;F6VMC4;Q9ERI5-2;F7BDP4	Q9ERI5;G3UVU9;F6VRF7;F6VMC4;Q9ERI5-2;F7BDP4	Bifunctional arginine demethylase and lysyl-hydroxylase JMJD6	Jmjd6
-1.62365	-1.54109	-1.66829	-1.67747	-1.39031	-1.46874	-1.89746	-1.77107	-1.76377	-1.41595	-1.37493	-1.36635	-1.57259	-1.37637	-1.42173	-1.44948	-1.28163	+			7	7	7	3.7	3.7	3.7	408.21	0	53.339	20510000	4	2.7869	0.0290862	Q6ZQ93;F6WJB7;Q6ZQ93-3;Q6ZQ93-2;Z4YLQ1;Q6ZQ93-4;Z4YN11	Q6ZQ93;F6WJB7;Q6ZQ93-3;Q6ZQ93-2	Ubiquitin carboxyl-terminal hydrolase 34;ubiquitinyl hydrolase 1	Usp34
-0.476745	-0.558125	-0.498483	-0.285799	-0.390745	-0.357439	-0.449055	-0.661868	-0.479934	-0.323075	-0.381529	-0.378123	-0.198893	-0.170929	-0.298737	-0.346604	-0.252275	+			8	8	8	13.3	13.3	13.3	93.09	0	26.179	523860000	7	3.31216	0.0279573	Q8BRN9;F6XC25	Q8BRN9;F6XC25	Coiled-coil and C2 domain-containing protein 1B	Cc2d1b
-4.6867	-4.97892	-5.5792	-4.96175	-5.18349	-4.54564	-5.18874	-5.2652	-5.25283	-5.67246	-5.75116	-5.75981	-5.67139	-5.25209	-5.94453	-6.09917	-6.09565	+	+	Nucleolus Kras Off_Total Kras On;Nucleolus Kras Off_Total Kras On_Tram;Nucleolus Kras On_Total Kras On_Tram;Nucleolus Kras On_Tram_Total Kras On_Tram	1	1	1	4.9	4.9	4.9	31.872	0.00055607	2.8028	3498800	1	2.71057	0.0234687	Q9CY28;F6XXP5;Q9CY28-2	Q9CY28;F6XXP5;Q9CY28-2	GTP-binding protein 8	Gtpbp8
-2.69459	-2.86686	-2.85094	-3.007	-2.81481	-2.82199	-2.71457	-2.98351	-2.86013	-3.111	-3.04746	-3.10328	-2.71051	-2.7361	-3.01826	-3.15785	-3.20958	+	+	Nucleolus Kras On_Total Kras On;Nucleolus Kras On_Total Kras On_Tram;Nucleolus Kras On_Tram_Total Kras On_Tram;Total Kras Off_Total Kras On;Total Kras Off_Total Kras On_Tram	1	1	1	5.2	5.2	5.2	21.494	0.0024665	2.044	24864000	1	2.60043	0.0328443	Q9CR56;F6XZA4	Q9CR56;F6XZA4	NF-kappa-B inhibitor-interacting Ras-like protein 2	Nkiras2
-1.68102	-1.36497	-1.55318	-1.27446	-1.47598	-1.29385	-1.36725	-1.52443	-1.55804	-1.27642	-1.34346	-1.33725	-1.36566	-1.29021	-1.38265	-1.17819	-1.32652				1	1	1	3.1	3.1	3.1	57.62	0	5.7704	11577000	1	1.03	0.0727549	Q9DB90;F6YIT4	Q9DB90;F6YIT4	Nonsense-mediated mRNA decay factor SMG9	Smg9
2.05956	2.09161	2.18032	2.12971	2.14754	2.11973	2.38805	2.13782	2.26628	0.864233	0.91932	0.800617	0.778097	0.812804	0.794108	0.884079	0.900369	+	+	Nucleolus Kras Off_Total Kras Off;Nucleolus Kras Off_Total Kras On;Nucleolus Kras Off_Total Kras On_Tram;Nucleolus Kras On_Total Kras Off;Nucleolus Kras On_Total Kras On;Nucleolus Kras On_Total Kras On_Tram;Nucleolus Kras On_Tram_Total Kras Off;Nucleolus Kras On_Tram_Total Kras On;Nucleolus Kras On_Tram_Total Kras On_Tram	17	17	16	22.9	22.9	22.3	132.68	0	164.39	691920000	13	10.691	0.00144516	P59997;F6YRW4;A0A087WP68;P59997-2;H3BLD4;P59997-3;H3BL82;REV__A0A0G2JEX6;REV__A0A979HLS3;REV__Q80YT7;REV__E9Q1A0;REV__G3X9L9	P59997;F6YRW4	Lysine-specific demethylase 2A	Kdm2a
-2.79358	-2.73593	-3.05595	-2.75157	-2.74001	-2.65208	-3.0393	-2.90197	-2.97318	-2.54119	-2.38499	-2.44013	-2.36647	-2.14476	-2.3975	-2.05209	-2.57445	+			1	1	1	17.6	17.6	17.6	12.647	0	25.262	165160000	1	3.09266	0.0222462	F6Z5N5;F6YTG0;Q3TLP5-3;Q3TLP5-2;Q3TLP5	F6Z5N5;F6YTG0;Q3TLP5-3;Q3TLP5-2;Q3TLP5	Enoyl-CoA hydratase domain-containing protein 2, mitochondrial	Echdc2
1.28579	1.23556	1.27836	1.05797	1.09275	1.1324	1.29902	1.19913	1.29426	1.68736	1.6494	1.62489	1.55015	1.47275	1.64904	1.6037	1.58443	+			10	10	9	40.8	40.8	36.2	17.718	0	34.3	11427000000	18	7.86354	0.00279536	P62270;F6YVP7;A0A1Y7VKY1;S4R1N6;A0A3Q4EGP3	P62270;F6YVP7;A0A1Y7VKY1;S4R1N6	Small ribosomal subunit protein uS13	Rps18;Rps18-ps6
-0.25812	-0.314208	-0.348356	-0.43532	-0.4976	-0.387706	-0.301115	-0.286269	-0.250889	-0.165887	-0.11672	-0.132926	-0.334527	-0.295668	-0.143028	-0.220876	-0.130839	+			4	3	3	7.5	6.1	6.1	83.886	0	11.124	49907000	4	4.62383	0.0218894	Q8BHL5;F6YXR3;Q8BHL5-2;Q8BHL5-3	Q8BHL5;F6YXR3;Q8BHL5-2;Q8BHL5-3	Engulfment and cell motility protein 2	Elmo2
-5.03161	-5.43059	-6.10556	-5.11728	-5.94168	-5.15825	-5.67533	-5.28489	-5.33353	-5.56801	-5.80311	-5.86105	-5.63207	-5.53169	-5.51995	-5.26364	-5.64016				4	4	4	1.9	1.9	1.9	307.63	0	14.797	2164500	1	0.0773912	0.577003	Q80WC3;F6Z7L1;D3YV17;Q80WC3-3;Q80WC3-2	Q80WC3;F6Z7L1	Trinucleotide repeat-containing gene 18 protein	Tnrc18
2.63733	2.703	2.74819	2.64269	2.58949	2.57775	2.75622	2.56665	2.62599	1.38	1.43265	1.37798	1.40915	1.4066	1.33537	1.39709	1.40107	+	+	Nucleolus Kras Off_Total Kras Off;Nucleolus Kras Off_Total Kras On;Nucleolus Kras Off_Total Kras On_Tram;Nucleolus Kras On_Total Kras Off;Nucleolus Kras On_Total Kras On;Nucleolus Kras On_Total Kras On_Tram;Nucleolus Kras On_Tram_Total Kras Off;Nucleolus Kras On_Tram_Total Kras On;Nucleolus Kras On_Tram_Total Kras On_Tram	18	18	18	27.3	27.3	27.3	112.67	0	117.9	1233500000	20	11.6585	0.00104262	F6ZBR8;O88286-3;O88286;G5E8J8;A0A494BAG6;O88286-2	F6ZBR8;O88286-3;O88286;G5E8J8;A0A494BAG6;O88286-2	Protein Wiz	Wiz
6.4771	6.45931	6.4406	6.47588	6.55056	6.61526	6.37279	6.22833	6.09932	4.7823	4.81999	4.72157	4.75602	4.73268	4.77228	4.78111	4.75399	+	+	Nucleolus Kras Off_Nucleolus Kras On_Tram;Nucleolus Kras Off_Total Kras Off;Nucleolus Kras Off_Total Kras On;Nucleolus Kras Off_Total Kras On_Tram;Nucleolus Kras On_Nucleolus Kras On_Tram;Nucleolus Kras On_Total Kras Off;Nucleolus Kras On_Total Kras On;Nucleolus Kras On_Total Kras On_Tram;Nucleolus Kras On_Tram_Total Kras Off;Nucleolus Kras On_Tram_Total Kras On;Nucleolus Kras On_Tram_Total Kras On_Tram	100	100	1	40.6	40.6	0.7	273.99	0	323.31	21638000000	171	11.7594	0.000738095	F6ZDS4;F6RX08	F6ZDS4	Nucleoprotein TPR	Tpr
0.589698	0.606046	0.369811	0.794022	0.661688	0.827595	0.379317	0.570919	0.393796	1.27357	1.30376	1.16732	1.29049	1.2716	1.2518	1.12157	1.09401	+			2	2	2	9.6	9.6	9.6	17.37	0	11.887	100530000	6	6.1694	0.00287065	Q9CR21;F6ZFT1;F8WJ64	Q9CR21;F6ZFT1;F8WJ64	Acyl carrier protein, mitochondrial;Acyl carrier protein	Ndufab1
-1.40863	-1.47004	-1.39752	-1.34587	-1.31096	-1.53134	-1.44138	-1.45557	-1.38738	-1.87462	-1.78849	-1.84612	-1.92447	-1.81911	-1.88739	-1.71472	-1.76463	+	+	Nucleolus Kras Off_Total Kras Off;Nucleolus Kras Off_Total Kras On;Nucleolus Kras Off_Total Kras On_Tram;Nucleolus Kras On_Total Kras Off;Nucleolus Kras On_Total Kras On;Nucleolus Kras On_Total Kras On_Tram;Nucleolus Kras On_Tram_Total Kras Off;Nucleolus Kras On_Tram_Total Kras On;Nucleolus Kras On_Tram_Total Kras On_Tram	2	2	2	5.1	5.1	5.1	63.869	0	9.8218	42068000	2	5.10827	0.00454623	Q61712;F6ZL86	Q61712;F6ZL86	DnaJ homolog subfamily C member 1	Dnajc1
0.782859	0.896275	0.829222	1.07076	1.06308	1.03839	1.02269	0.834575	0.570334	-0.277504	-0.28891	-0.365803	-0.27642	-0.253671	-0.310934	-0.38473	-0.372732	+	+	Nucleolus Kras Off_Total Kras Off;Nucleolus Kras Off_Total Kras On;Nucleolus Kras Off_Total Kras On_Tram;Nucleolus Kras On_Total Kras Off;Nucleolus Kras On_Total Kras On;Nucleolus Kras On_Total Kras On_Tram;Nucleolus Kras On_Tram_Total Kras Off;Nucleolus Kras On_Tram_Total Kras On;Nucleolus Kras On_Tram_Total Kras On_Tram	39	3	3	55.5	3.1	3.1	82.882	0	8.7215	536170000	4	8.46444	0.00222437	F6ZQA3	F6ZQA3		Numa1
-0.813193	-0.713231	-0.803537	-0.954501	-0.864713	-0.817483	-0.829211	-0.873648	-0.848351	-0.676108	-0.663845	-0.537757	-0.703914	-0.756486	-0.58081	-0.613602	-0.564628	+			3	3	3	7	7	7	83.305	0	16.933	33844000	3	3.83167	0.0249522	Q6PHQ8;F7A8R0;E9Q2U4;E9Q6K7;F6UFC8	Q6PHQ8;F7A8R0;E9Q2U4;E9Q6K7	N-alpha-acetyltransferase 35, NatC auxiliary subunit	Naa35
-2.18886	-2.06925	-2.14221	-2.2558	-2.221	-1.90538	-2.15343	-2.09519	-1.96573	-1.95824	-1.93141	-1.96021	-2.15407	-2.07502	-1.87398	-1.9716	-1.88059				3	3	3	9.4	9.4	9.4	88.606	0	24.248	14322000	3	1.13141	0.0680261	Q8K2J0;F7AAE0	Q8K2J0;F7AAE0	1-phosphatidylinositol 4,5-bisphosphate phosphodiesterase delta-3;Phosphoinositide phospholipase C	Plcd3
2.21482	2.18106	2.20205	1.86109	1.93946	1.92721	2.20829	2.38186	2.30134	2.93205	2.86661	2.90405	2.71594	2.72438	2.87926	2.87431	2.80629	+			6	6	6	62.1	62.1	62.1	14.515	0	77.262	9658200000	52	9.81354	0.00214393	P63323;F7AEH4;A0A1W2P7A1	P63323;F7AEH4;A0A1W2P7A1	Small ribosomal subunit protein eS12;40S ribosomal protein S12	Rps12
0.378697	0.403716	0.493726	0.740635	0.628885	0.763505	0.579951	0.455833	0.452409	-0.522613	-0.40824	-0.568852	-0.465947	-0.455354	-0.533753	-0.512075	-0.5043	+	+	Nucleolus Kras Off_Nucleolus Kras On;Nucleolus Kras Off_Nucleolus Kras On_Tram;Nucleolus Kras Off_Total Kras Off;Nucleolus Kras Off_Total Kras On;Nucleolus Kras Off_Total Kras On_Tram;Nucleolus Kras On_Total Kras Off;Nucleolus Kras On_Total Kras On;Nucleolus Kras On_Total Kras On_Tram;Nucleolus Kras On_Tram_Total Kras Off;Nucleolus Kras On_Tram_Total Kras On;Nucleolus Kras On_Tram_Total Kras On_Tram	4	4	4	15.5	15.5	15.5	35.869	0	28.854	143990000	8	10.1611	0.00183809	Q9Z104;F7AVN4;Q05DT2;E9Q2W1	Q9Z104;F7AVN4;Q05DT2	SWI/SNF-related matrix-associated actin-dependent regulator of chromatin subfamily E member 1-related	Hmg20b
-2.62379	-2.51667	-2.63343	-2.47829	-2.45578	-2.47537	-2.67269	-2.60798	-2.53165	-2.94539	-3.06806	-3.16244	-2.98253	-3.09947	-3.0503	-3.09999	-2.93087	+	+	Nucleolus Kras Off_Total Kras Off;Nucleolus Kras Off_Total Kras On;Nucleolus Kras Off_Total Kras On_Tram;Nucleolus Kras On_Total Kras Off;Nucleolus Kras On_Total Kras On;Nucleolus Kras On_Total Kras On_Tram;Nucleolus Kras On_Tram_Total Kras Off;Nucleolus Kras On_Tram_Total Kras On;Nucleolus Kras On_Tram_Total Kras On_Tram	3	3	3	11.3	11.3	11.3	49.917	0	21.34	16356000	2	5.70539	0.00315169	Q8K2Y9;F7AVU1;Q8K2Y9-2;E0CXR5	Q8K2Y9;F7AVU1;Q8K2Y9-2	Cerebral cavernous malformations protein 2 homolog	Ccm2
1.56014	1.61829	1.55769	1.72708	1.72418	1.73367	1.611	1.53564	1.59093	1.1938	1.20728	1.28332	1.37835	1.37579	1.32737	1.21029	1.22009	+	+	Nucleolus Kras Off_Nucleolus Kras On;Nucleolus Kras Off_Nucleolus Kras On_Tram;Nucleolus Kras Off_Total Kras Off;Nucleolus Kras Off_Total Kras On;Nucleolus Kras Off_Total Kras On_Tram;Nucleolus Kras On_Total Kras Off;Nucleolus Kras On_Total Kras On;Nucleolus Kras On_Total Kras On_Tram;Nucleolus Kras On_Tram_Total Kras Off;Nucleolus Kras On_Tram_Total Kras On;Nucleolus Kras On_Tram_Total Kras On_Tram;Total Kras Off_Total Kras On	6	6	6	20.8	20.8	20.8	36.118	0	17.201	503060000	9	7.29297	0.00290442	O35459;F7B227	O35459;F7B227	Delta(3,5)-Delta(2,4)-dienoyl-CoA isomerase, mitochondrial	Ech1
-0.234863	-0.313748	-0.221257	-0.359663	-0.390701	-0.323075	-0.305683	-0.317782	-0.396861	0.683804	0.545414	0.637261	0.656043	0.565244	0.58074	0.605783	0.566811	+			6	6	6	5	5	5	150.86	0	14.107	124690000	5	10.6091	0.00179811	F7BE84;A6H6J9	F7BE84;A6H6J9		Ankrd50
2.06418	2.06271	2.14397	2.39269	2.50219	2.50738	2.19699	1.97547	1.97553	0.556348	0.581241	0.549155	0.629542	0.668548	0.506432	0.468428	0.538538	+	+	Nucleolus Kras Off_Nucleolus Kras On;Nucleolus Kras Off_Nucleolus Kras On_Tram;Nucleolus Kras Off_Total Kras Off;Nucleolus Kras Off_Total Kras On;Nucleolus Kras Off_Total Kras On_Tram;Nucleolus Kras On_Total Kras Off;Nucleolus Kras On_Total Kras On;Nucleolus Kras On_Total Kras On_Tram;Nucleolus Kras On_Tram_Total Kras Off;Nucleolus Kras On_Tram_Total Kras On;Nucleolus Kras On_Tram_Total Kras On_Tram	12	9	1	31.9	19.9	3.4	52.791	0	38.307	945810000	13	11.9688	0.000573585	F7BGR7;Q8C7Q4;B0LM42;J3QN51;J3QPT3;J3QQ01	F7BGR7;Q8C7Q4	RNA-binding protein 4	Gm21992;Rbm4
-1.94352	-2.25329	-2.31995	-2.29584	-1.97172	-2.03214	-2.22586	-2.24941	-2.27933	-2.66602	-2.56792	-2.60895	-2.78648	-2.8401	-2.71483	-2.76077	-2.62302	+	+	Nucleolus Kras Off_Total Kras Off;Nucleolus Kras Off_Total Kras On;Nucleolus Kras Off_Total Kras On_Tram;Nucleolus Kras On_Total Kras Off;Nucleolus Kras On_Total Kras On;Nucleolus Kras On_Total Kras On_Tram;Nucleolus Kras On_Tram_Total Kras Off;Nucleolus Kras On_Tram_Total Kras On;Nucleolus Kras On_Tram_Total Kras On_Tram	2	2	2	2.7	2.7	2.7	106.52	0	5.2625	23581000	3	4.14723	0.00878647	F7BJB9	F7BJB9	MORC family CW-type zinc finger protein 3	Morc3
-0.0243443	-0.123632	-0.134704	-0.0904239	-0.0915326	-0.133143	-0.0199487	0.120336	-0.0271181	1.44783	1.36401	1.43266	1.44687	1.37683	1.41343	1.36402	1.43147	+			7	7	7	16.6	16.6	16.6	56.876	0	30.399	438660000	10	12.4564	0.000574074	Q60676;F7BX26	Q60676;F7BX26	Serine/threonine-protein phosphatase 5;Serine/threonine-protein phosphatase	Ppp5c
-0.952585	-0.965282	-1.02627	-0.932464	-0.878703	-1.02506	-1.02552	-0.821308	-0.893794	-0.167011	-0.183483	-0.144676	-0.0805832	-0.0140619	-0.13567	0.255261	-0.124654	+			6	6	6	4.5	4.5	4.5	182.35	0	11.395	34110000	4	6.57136	0.00275945	Q9ESK9;F7CC56;F7CCJ3;E9PX56;F6TLJ4	Q9ESK9;F7CC56;F7CCJ3;E9PX56	RB1-inducible coiled-coil protein 1	Rb1cc1
-4.60132	-5.11012	-4.59797	-5.04566	-4.17694	-4.8665	-4.94879	-4.55259	-4.66811	-2.25416	-2.29885	-2.15099	-2.42785	-2.3683	-2.30347	-2.36306	-2.40657	+			1	1	1	7.8	7.8	7.8	13.067	0.00037279	2.891	33605000	1	7.47838	0.00233055	F7CGC9;Q91ZF0	F7CGC9;Q91ZF0	DnaJ homolog subfamily C member 24	Dnajc24
-0.841205	-0.908983	-0.931699	-1.01038	-1.14054	-0.975602	-0.873813	-0.95102	-0.84972	-2.02416	-2.03004	-2.03445	-2.02457	-2.11524	-2.18296	-2.13682	-2.09236	+	+	Nucleolus Kras Off_Total Kras Off;Nucleolus Kras Off_Total Kras On;Nucleolus Kras Off_Total Kras On_Tram;Nucleolus Kras On_Total Kras Off;Nucleolus Kras On_Total Kras On;Nucleolus Kras On_Total Kras On_Tram;Nucleolus Kras On_Tram_Total Kras Off;Nucleolus Kras On_Tram_Total Kras On;Nucleolus Kras On_Tram_Total Kras On_Tram	1	1	1	5	5	5	19.423	0.0094835	1.4115	23013000	1	11.1064	0.00141978	F7CHD9;Q9JHN8	F7CHD9;Q9JHN8	Inactive serine/threonine-protein kinase 19	Stk19
-4.15965	-3.88426	-4.16057	-4.02701	-4.00839	-4.41701	-4.3747	-3.8713	-4.12283	-4.22645	-4.04949	-4.13658	-4.06343	-3.91319	-3.98934	-4.38252	-4.07546				1	1	1	4	4	4	37.08	0.00018836	3.0757	1677800	1	0.034064	0.819317	Q8BVI5;F7CJY7	Q8BVI5;F7CJY7	Syntaxin-16	Stx16
-1.26912	-1.29335	-1.42203	-0.923231	-1.20717	-1.03587	-1.47365	-1.36977	-1.41551	-0.96298	-1.05962	-0.93904	-0.861805	-0.628217	-0.789637	-0.897511	-0.819015	+			2	2	2	15.8	15.8	15.8	23.294	0	75.153	319070000	3	4.54833	0.00626559	O08734;F7CUQ1;Q91WX5;A0A494BB74	O08734;F7CUQ1;Q91WX5;A0A494BB74	Bcl-2 homologous antagonist/killer	Bak1
-1.00024	-1.02419	-0.965669	-0.90407	-0.854496	-0.943848	-0.894605	-1.04006	-1.03022	-2.18713	-1.95252	-2.09698	-2.05974	-2.13692	-2.14344	-1.99502	-2.0826	+	+	Nucleolus Kras Off_Total Kras Off;Nucleolus Kras Off_Total Kras On;Nucleolus Kras Off_Total Kras On_Tram;Nucleolus Kras On_Total Kras Off;Nucleolus Kras On_Total Kras On;Nucleolus Kras On_Total Kras On_Tram;Nucleolus Kras On_Tram_Total Kras Off;Nucleolus Kras On_Tram_Total Kras On;Nucleolus Kras On_Tram_Total Kras On_Tram	3	3	3	4.1	4.1	4.1	128.71	0	11.524	10071000	1	9.5882	0.00194712	F7CVL0;Q6XZL8	F7CVL0;Q6XZL8	Histone-lysine N-methyltransferase, H3 lysine-79 specific	Dot1l
0.131937	-0.0431004	-0.0787424	0.155157	-0.0362367	0.346326	-0.10385	-0.0176115	-0.0683932	0.382725	0.418679	0.425528	0.42579	0.487609	0.447601	0.392446	0.503643	+			2	2	2	16.9	16.9	16.9	20.677	0	15.956	170740000	6	3.89025	0.0157744	Q9D1P0;F7CXG9	Q9D1P0;F7CXG9	Large ribosomal subunit protein uL13m	Mrpl13
-4.30866	-4.07812	-4.06703	-4.56609	-4.41853	-4.46547	-4.27689	-3.96153	-3.99343	-2.88868	-2.85867	-2.84315	-2.74018	-2.70966	-2.85291	-2.72682	-2.79673	+			2	2	2	3.5	3.5	3.5	74.854	0	6.9865	31814000	1	9.27148	0.00190743	Q60855;F7D1J2	Q60855;F7D1J2	Receptor-interacting serine/threonine-protein kinase 1	Ripk1
-2.10809	-2.01051	-1.86504	-1.66739	-1.80978	-1.75028	-1.86519	-1.96509	-1.69923	-2.3547	-2.33875	-2.56917	-2.42422	-2.33285	-2.36862	-2.10878	-2.30257	+	+	Nucleolus Kras Off_Total Kras Off;Nucleolus Kras Off_Total Kras On;Nucleolus Kras Off_Total Kras On_Tram;Nucleolus Kras On_Total Kras Off;Nucleolus Kras On_Total Kras On;Nucleolus Kras On_Tram_Total Kras Off;Nucleolus Kras On_Tram_Total Kras On;Nucleolus Kras On_Tram_Total Kras On_Tram	1	1	1	5.6	5.6	5.6	24.757	0	3.4781	14874000	1	4.11285	0.0096359	F7DBT7;Q8VCG9	F7DBT7;Q8VCG9	Regulatory factor X-associated protein	Rfxap
-4.32827	-4.5489	-4.21468	-4.78343	-4.2483	-4.19701	-4.38923	-4.44947	-4.25795	-2.86432	-2.94958	-2.80702	-3.51715	-3.38288	-2.9582	-2.75671	-2.82525	+			1	1	1	6.1	6.1	6.1	22.153	0	3.8373	4797200	1	6.76478	0.00259906	F7DDS0;P0DPE0;P0DPD9;P0DPD9-2	F7DDS0;P0DPE0;P0DPD9;P0DPD9-2	EEF1A lysine methyltransferase 4;EEF1AKMT4-ECE2 readthrough transcript protein;Methyltransferase-like region;Endothelin-converting enzyme 2 region	Eef1akmt4;Eef1akmt4-Ece2
-0.639723	-0.705549	-0.617688	-0.75016	-0.676069	-0.588943	-0.679844	-0.64016	-0.538754	-0.0371706	-0.0535353	-0.100009	-0.107349	-0.140615	-0.0263157	-0.0111713	-0.0882347	+			5	5	5	5.4	5.4	5.4	173.94	0	15.584	31273000	6	7.88997	0.0026636	F8VPK0;A0A286YCU6;A0A286YDT1;A0A286YD75	F8VPK0	Superkiller complex protein 3	Skic3
1.45158	1.48823	1.50169	1.4544	1.41023	1.35565	1.43554	1.53198	1.4517	2.53853	2.50893	2.58585	2.65487	2.68398	2.54607	2.5153	2.54098	+			17	17	16	11.7	11.7	10.4	160.58	0	60.987	591620000	21	12.8323	0.00077937	P70336;F8VPK5;A0A1Y7VMN0;P70336-2;A0A1Y7VLD1	P70336;F8VPK5;A0A1Y7VMN0;P70336-2	Rho-associated protein kinase 2;Rho-associated protein kinase	Rock2
-1.18401	-1.1998	-1.06042	-1.05265	-0.85278	-1.00883	-1.07041	-1.13599	-1.18946	-0.80706	-0.675553	-0.666067	-0.647937	-0.588963	-0.609754	-0.690498	-0.711097	+			5	5	5	3	3	3	190.76	0	22.532	44120000	5	5.19259	0.00411589	Q61194;F8VPL2;Q61194-2;A0A0U1RNH9;A0A0U1RNT0	Q61194;F8VPL2;Q61194-2	Phosphatidylinositol 4-phosphate 3-kinase C2 domain-containing subunit alpha	Pik3c2a
-0.00454224	-0.0697804	-0.075189	-0.154157	-0.0787925	-0.18142	-0.172167	-0.180973	-0.0738978	0.12895	0.0679695	0.155704	0.26274	0.327511	0.0535783	0.102489	0.231608	+			6	6	6	8.2	8.2	8.2	128.33	0	69.162	122170000	6	4.6367	0.0135858	Q99MI1;Q99MI1-2;V9GWT6;V9GXH3;V9GXF0;V9GXP8;F8VPM7;V9GX53;Q99MI1-4;V9GXL1	Q99MI1;Q99MI1-2;V9GWT6;V9GXH3;V9GXF0;V9GXP8;F8VPM7;V9GX53	ELKS/Rab6-interacting/CAST family member 1	Erc1
-0.981267	-0.888902	-0.841716	-1.12627	-1.05174	-0.867269	-1.02879	-1.07284	-1.01247	-0.670741	-0.729411	-0.797808	-0.669049	-0.575179	-0.733017	-0.75836	-0.776767	+			2	2	2	4	4	4	110.29	0	6.9296	39031000	5	3.61746	0.0230695	F8VPP8	F8VPP8		Zc3h7b
0.931418	0.979672	1.0796	0.692674	0.767436	0.667662	1.06015	0.88098	0.983947	-0.364498	-0.27031	-0.272894	-0.494319	-0.501184	-0.379894	-0.350856	-0.313419	+	+	Nucleolus Kras Off_Total Kras Off;Nucleolus Kras Off_Total Kras On;Nucleolus Kras Off_Total Kras On_Tram;Nucleolus Kras On_Nucleolus Kras Off;Nucleolus Kras On_Total Kras Off;Nucleolus Kras On_Total Kras On;Nucleolus Kras On_Total Kras On_Tram;Nucleolus Kras On_Tram_Nucleolus Kras Off;Nucleolus Kras On_Tram_Total Kras Off;Nucleolus Kras On_Tram_Total Kras On;Nucleolus Kras On_Tram_Total Kras On_Tram;Total Kras On_Total Kras Off	7	7	6	6.1	6.1	5.3	142.05	0	31.632	133510000	5	11.1586	0.00122095	F8VPQ2;E9Q9V1;Q8BY40	F8VPQ2	AT-rich interactive domain-containing protein 4A	Arid4a
1.55373	1.68214	1.62688	1.81632	1.85006	1.99132	1.63555	1.61655	1.72019	1.64828	1.63423	1.62551	1.67659	1.66306	1.65625	1.63159	1.59874	+	+	Nucleolus Kras Off_Nucleolus Kras On;Nucleolus Kras Off_Nucleolus Kras On_Tram;Nucleolus Kras Off_Total Kras Off;Nucleolus Kras Off_Total Kras On;Nucleolus Kras Off_Total Kras On_Tram	18	18	18	24.8	24.8	24.8	118.87	0	110.46	787990000	20	3.07782	0.0352012	F8VPU2;E9Q805	F8VPU2	FERM, ARHGEF and pleckstrin domain-containing protein 1	Farp1
2.18635	2.33578	2.32943	2.19354	2.21011	2.17735	2.37431	2.32207	2.37251	2.19024	2.19875	2.22114	2.19983	2.20732	2.20332	2.16862	2.21741				18	18	17	22.3	22.3	21.2	128.47	0	92.825	697530000	20	2.62991	0.0506041	Q6A4J8;F8VPX1;Q6A4J8-3;E9PXY8;Q6A4J8-2;G3UWR8;E0CY04	Q6A4J8;F8VPX1;Q6A4J8-3;E9PXY8;Q6A4J8-2	Ubiquitin carboxyl-terminal hydrolase 7	Usp7
-1.60366	-1.56475	-1.54357	-1.6866	-1.89481	-1.85867	-1.70437	-1.66506	-1.56777	-2.64518	-2.58225	-2.60042	-2.45617	-2.56265	-2.63643	-2.25235	-2.42529	+	+	Nucleolus Kras Off_Total Kras Off;Nucleolus Kras Off_Total Kras On;Nucleolus Kras Off_Total Kras On_Tram;Nucleolus Kras On_Total Kras Off;Nucleolus Kras On_Total Kras On;Nucleolus Kras On_Total Kras On_Tram;Nucleolus Kras On_Tram_Total Kras Off;Nucleolus Kras On_Tram_Total Kras On;Nucleolus Kras On_Tram_Total Kras On_Tram	4	4	4	4.2	4.2	4.2	106.66	0	11.158	28856000	2	6.82889	0.0027466	O35914;F8VPY0	O35914;F8VPY0	Zinc finger protein basonuclin-1	Bnc1
1.3264	1.34287	1.39261	1.32988	1.37624	1.46376	1.456	1.23172	1.17504	-0.359898	-0.222673	-0.420858	-0.498054	-0.384053	-0.540168	-0.275437	-0.354963	+	+	Nucleolus Kras Off_Total Kras Off;Nucleolus Kras Off_Total Kras On;Nucleolus Kras Off_Total Kras On_Tram;Nucleolus Kras On_Total Kras Off;Nucleolus Kras On_Total Kras On;Nucleolus Kras On_Total Kras On_Tram;Nucleolus Kras On_Tram_Total Kras Off;Nucleolus Kras On_Tram_Total Kras On;Nucleolus Kras On_Tram_Total Kras On_Tram	5	5	5	10.6	10.6	10.6	87.044	0	56.501	178680000	6	10.0376	0.00153091	Q8C092;F8VPY2	Q8C092;F8VPY2	Transcription initiation factor TFIID subunit 5	Taf5
-1.43229	-1.4121	-1.46847	-2.14766	-2.06426	-2.47141	-1.57306	-1.72067	-1.7962	-3.1609	-2.98925	-3.28453	-3.12853	-3.43488	-3.27024	-3.16717	-3.14921	+	+	Nucleolus Kras Off_Total Kras Off;Nucleolus Kras Off_Total Kras On;Nucleolus Kras Off_Total Kras On_Tram;Nucleolus Kras On_Nucleolus Kras Off;Nucleolus Kras On_Total Kras Off;Nucleolus Kras On_Total Kras On;Nucleolus Kras On_Total Kras On_Tram;Nucleolus Kras On_Tram_Nucleolus Kras Off;Nucleolus Kras On_Tram_Total Kras Off;Nucleolus Kras On_Tram_Total Kras On;Nucleolus Kras On_Tram_Total Kras On_Tram	1	1	1	0.8	0.8	0.8	161.35	0	4.5118	19126000	2	7.93045	0.00230607	F8VPZ9	F8VPZ9	BRD4-interacting chromatin-remodeling complex-associated protein	Bicra
-1.6803	-1.52012	-1.64329	-1.70409	-1.63643	-1.76193	-1.75199	-1.64725	-1.55978	-1.59651	-1.7008	-1.68366	-1.75772	-1.90107	-1.71405	-1.47026	-1.51124				2	2	2	1.8	1.8	1.8	185.35	0	4.9402	22082000	2	0.940181	0.0902347	F8VQ29;Q3UQP1;A0A0A6YXJ2	F8VQ29;Q3UQP1;A0A0A6YXJ2		Iqgap3
2.54752	2.66713	2.69003	2.62723	2.72241	2.76482	2.85827	2.59493	2.68868	1.16005	1.23366	1.15557	1.14076	1.09376	1.15351	1.14056	1.07644	+	+	Nucleolus Kras Off_Total Kras Off;Nucleolus Kras Off_Total Kras On;Nucleolus Kras Off_Total Kras On_Tram;Nucleolus Kras On_Total Kras Off;Nucleolus Kras On_Total Kras On;Nucleolus Kras On_Total Kras On_Tram;Nucleolus Kras On_Tram_Total Kras Off;Nucleolus Kras On_Tram_Total Kras On;Nucleolus Kras On_Tram_Total Kras On_Tram	23	23	22	17.1	17.1	16.3	206.72	0	214.19	578540000	20	10.9212	0.00115556	Q8VDD9;F8VQ93;A0A3B2WB73	Q8VDD9;F8VQ93	PH-interacting protein	Phip
2.39142	2.4011	2.38405	2.8411	2.65133	2.6813	2.4072	2.53544	2.39847	2.98237	3.02273	3.02551	3.02177	3.016	3.06312	2.97093	3.03604	+			15	15	15	13.4	13.4	13.4	177.19	0	90.283	653440000	24	7.25713	0.00278863	F8VQJ3;P02468;F6SFQ3	F8VQJ3;P02468	Laminin subunit gamma-1	Lamc1
-2.73099	-2.72776	-2.66112	-2.68146	-3.13747	-2.76425	-2.66348	-2.43985	-2.62048	-2.0331	-2.06608	-2.06003	-2.10428	-1.97543	-1.97178	-2.12179	-2.01954	+			2	2	2	2.5	2.5	2.5	153.55	0	5.1233	8331700	4	5.03592	0.00326655	P16056;F8VQL0	P16056;F8VQL0	Hepatocyte growth factor receptor	Met
-6.14873	-5.8967	-6.03453	-6.26512	-6.002	-5.59036	-5.6975	-5.69958	-6.50777	-5.5393	-5.82974	-5.50089	-5.46257	-5.68427	-5.38996	-5.57479	-5.72694				1	1	1	1	1	1	172.35	0	6.8427	3553700	1	0.689709	0.079247	Q8R4H2;F8VQN6	Q8R4H2;F8VQN6	Rho guanine nucleotide exchange factor 12	Arhgef12
-4.25487	-4.18458	-4.40055	-4.4328	-4.34668	-4.29354	-4.50474	-4.08844	-4.18989	-3.166	-3.2938	-3.17948	-2.89241	-2.85976	-3.28966	-3.1248	-3.15174	+			1	1	1	2.2	2.2	2.2	57.464	0	3.464	13853000	1	7.72404	0.00239854	Q9R0A5;F8WGD4	Q9R0A5;F8WGD4	Serine/threonine-protein kinase Nek3	Nek3
2.44668	2.25015	2.32861	2.34304	2.44766	2.27891	2.34183	2.70735	2.58735	4.7118	4.58208	4.60864	4.77344	4.73197	4.66261	4.55724	4.55823	+			18	18	16	72.9	72.9	62	18.559	0	176.61	34086000000	52	11.2392	0.000755162	P18760;F8WGL3;A0A494B9A7	P18760;F8WGL3;A0A494B9A7	Cofilin-1	Cfl1
0.263113	0.185402	0.148207	0.313297	0.269252	0.189241	0.155732	0.313834	0.12578	0.931982	0.917955	0.89927	1.08238	1.16024	0.922378	0.986917	0.959836	+			10	10	10	18.7	18.7	18.7	66.357	0	56.775	224030000	15	8.78658	0.00233882	Q64324;F8WGM5;A0A140LJ60	Q64324;F8WGM5	Syntaxin-binding protein 2	Stxbp2
-2.41217	-2.4869	-2.3568	-2.6255	-2.49159	-2.76008	-2.54627	-2.30046	-2.47664	-1.88887	-2.00399	-1.82326	-2.05444	-2.0282	-1.94188	-1.87918	-1.76345	+			3	3	3	12.7	12.7	12.7	35.701	0	22.642	28107000	3	5.33301	0.00318696	Q922M3;F8WGQ9;S4R2A3	Q922M3;F8WGQ9	BTB/POZ domain-containing adapter for CUL3-mediated RhoA degradation protein 3	Kctd10
-4.20765	-4.65317	-4.42331	-4.76249	-3.98935	-4.40124	-4.39352	-4.53149	-4.32268	-4.24073	-4.1621	-4.14954	-4.26069	-4.16172	-4.31086	-4.42929	-4.31452				6	1	1	12.1	2.6	2.6	66.899	0	9.0434	6131900	1	0.22571	0.349141	Q68FL4;F8WI65;F8WGT1;Q68FL4-2;H3BL31;D3YYM7;D3YX97	Q68FL4;F8WI65;F8WGT1;Q68FL4-2	Putative adenosylhomocysteinase 3	Ahcyl2
1.43817	1.50067	1.51633	1.66977	1.71279	1.8478	1.7442	1.39977	1.53068	-0.0972006	-0.163484	-0.210578	-0.315243	-0.290135	-0.203853	-0.148726	-0.158775	+	+	Nucleolus Kras Off_Nucleolus Kras On;Nucleolus Kras Off_Total Kras Off;Nucleolus Kras Off_Total Kras On;Nucleolus Kras Off_Total Kras On_Tram;Nucleolus Kras On_Total Kras Off;Nucleolus Kras On_Total Kras On;Nucleolus Kras On_Total Kras On_Tram;Nucleolus Kras On_Tram_Total Kras Off;Nucleolus Kras On_Tram_Total Kras On;Nucleolus Kras On_Tram_Total Kras On_Tram	3	3	3	6.1	6.1	6.1	62.981	0	26.764	442030000	5	10.9239	0.0010297	Q8BRG8;F8WGT2;Q8BRG8-3;Q8BRG8-2;Q8C214;D3YZT2	Q8BRG8;F8WGT2;Q8BRG8-3;Q8BRG8-2;Q8C214	Transmembrane protein 209	Tmem209
1.96255	2.10909	2.08756	2.19776	2.23654	2.22856	2.41127	2.30048	2.33338	1.2248	1.25406	1.18266	1.14517	1.22009	1.26831	1.18789	1.21301	+	+	Nucleolus Kras Off_Nucleolus Kras On;Nucleolus Kras Off_Total Kras Off;Nucleolus Kras Off_Total Kras On;Nucleolus Kras Off_Total Kras On_Tram;Nucleolus Kras On_Total Kras Off;Nucleolus Kras On_Total Kras On;Nucleolus Kras On_Total Kras On_Tram;Nucleolus Kras On_Tram_Nucleolus Kras On;Nucleolus Kras On_Tram_Total Kras Off;Nucleolus Kras On_Tram_Total Kras On;Nucleolus Kras On_Tram_Total Kras On_Tram	11	11	10	16.6	16.6	15.9	110.28	0	54.54	227420000	17	10.8906	0.00159494	Q497V5;F8WGW3;Q497V5-2;E0CYS5;E0CX26;G3UYH5;E0CXL3;B7ZWI7;B7ZWI4;Q8CHZ0	Q497V5;F8WGW3	S1 RNA-binding domain-containing protein 1	Srbd1
-2.68469	-2.61412	-2.65224	-2.64742	-3.00483	-2.74135	-2.49827	-2.85563	-2.67371	-2.65313	-2.53051	-2.53326	-2.27982	-2.3822	-2.58118	-2.51191	-2.62387				1	1	1	2	2	2	86.54	0.0016155	2.3228	8035500	1	1.60125	0.0505717	Q91ZT5;F8WGX0;Q91ZT5-2	Q91ZT5;F8WGX0;Q91ZT5-2	FYVE, RhoGEF and PH domain-containing protein 4	Fgd4
-2.87297	-3.38028	-3.25435	-3.13768	-3.10977	-3.48771	-3.8083	-3.01477	-3.37863	-3.1748	-3.09066	-3.35709	-3.29673	-3.07002	-3.45361	-3.14143	-3.30867				2	2	2	4.4	4.4	4.4	62.875	0	5.1496	9458000	2	0.0651403	0.639585	Q5IRJ6;F8WHL1;Q5IRJ6-2;A0A0J9YVB0	Q5IRJ6;F8WHL1;Q5IRJ6-2;A0A0J9YVB0	Proton-coupled zinc antiporter SLC30A9, mitochondrial	Slc30a9
2.91798	2.91494	3.00217	2.91375	2.94182	2.86547	3.07403	3.04677	3.01845	3.29846	3.26405	3.25852	3.29953	3.27195	3.29991	3.2218	3.21973	+			24	24	24	23.2	23.2	23.2	138.43	0	169.44	2439600000	36	6.93168	0.0031388	Q8CIE6;F8WHL2;F6XJN3	Q8CIE6;F8WHL2	Coatomer subunit alpha;Xenin;Proxenin;Coatomer subunit alpha	Copa
2.59919	2.64367	2.49089	2.77806	2.55932	2.63576	2.51637	2.56312	2.53341	3.0389	3.02923	3.09841	2.99188	2.99982	3.12845	3.29476	3.10769	+			22	22	22	22.1	22.1	22.1	133.73	0	121.42	1404700000	27	5.92027	0.0030547	Q61543;F8WHM5;F6RSH1;E9PWD8	Q61543;F8WHM5	Golgi apparatus protein 1	Glg1
-1.68775	-1.55228	-1.68034	-1.78557	-1.73119	-1.71616	-1.71721	-1.82715	-1.66573	-1.81749	-1.67968	-1.65617	-1.79784	-1.65027	-1.82465	-1.62792	-1.64533				4	3	3	2.5	2.2	2.2	243.12	0	12.872	21935000	2	0.154614	0.593906	F8WHT3;Q7TPM1;F7AYW2;F6V431;Q7TPM1-2	F8WHT3;Q7TPM1;F7AYW2;F6V431;Q7TPM1-2	Protein PRRC2B	Prrc2b
3.54284	3.58294	3.61448	3.71106	3.75634	3.79834	3.7748	3.56245	3.66419	2.09569	2.20362	2.07601	2.04905	2.08674	2.07454	2.10059	2.10411	+	+	Nucleolus Kras Off_Nucleolus Kras On;Nucleolus Kras Off_Total Kras Off;Nucleolus Kras Off_Total Kras On;Nucleolus Kras Off_Total Kras On_Tram;Nucleolus Kras On_Total Kras Off;Nucleolus Kras On_Total Kras On;Nucleolus Kras On_Total Kras On_Tram;Nucleolus Kras On_Tram_Total Kras Off;Nucleolus Kras On_Tram_Total Kras On;Nucleolus Kras On_Tram_Total Kras On_Tram	22	22	18	23.8	23.8	20.7	144.44	0	90.82	1914500000	40	12.2132	0.000568966	Q9D3E6;F8WHU7;F6XQW1;F6TNY1;D6REF2;D6RHQ7;D3YYD4;D3Z1T1;D6RH50;Q8C918	Q9D3E6;F8WHU7;F6XQW1	Cohesin subunit SA-1;Cohesin subunit SA	Stag1
-2.30047	-2.45358	-2.25931	-2.43716	-2.09212	-2.3313	-2.08398	-2.04028	-2.19259	-0.889066	-1.04374	-0.923812	-1.15353	-1.33938	-0.992838	-1.05729	-0.959633	+			4	4	4	12	12	12	50.714	0	9.8056	68937000	5	8.18466	0.00229783	Q62384;F8WHU9	Q62384;F8WHU9	Zinc finger protein ZPR1	Zpr1
-3.58005	-3.93737	-3.79375	-3.87405	-3.41186	-4.07582	-3.98178	-3.74034	-3.71335	-2.51942	-2.63155	-2.49666	-2.62793	-2.53333	-2.62393	-2.55942	-2.53785	+			1	1	1	15.4	15.4	15.4	15.003	0	24.977	20503000	1	5.90242	0.00281645	F8WHV1;Q9D187	F8WHV1;Q9D187	Cytosolic iron-sulfur assembly component 2B	Ciao2b
3.2043	3.30117	3.27101	3.06547	3.05811	3.07289	3.15808	2.94824	3.07541	1.97897	1.98011	1.95835	1.87925	1.90745	1.96618	1.93655	1.93229	+	+	Nucleolus Kras Off_Total Kras Off;Nucleolus Kras Off_Total Kras On;Nucleolus Kras Off_Total Kras On_Tram;Nucleolus Kras On_Nucleolus Kras Off;Nucleolus Kras On_Nucleolus Kras On_Tram;Nucleolus Kras On_Total Kras Off;Nucleolus Kras On_Total Kras On;Nucleolus Kras On_Total Kras On_Tram;Nucleolus Kras On_Tram_Total Kras Off;Nucleolus Kras On_Tram_Total Kras On;Nucleolus Kras On_Tram_Total Kras On_Tram	21	18	1	36.2	32.5	2.4	79.189	0	117.56	2248800000	29	11.6679	0.00107508	F8WHY8	F8WHY8		Mta1
-1.01523	-0.900089	-0.836305	-0.838851	-0.741793	-0.699383	-0.9269	-1.3796	-0.973529	-3.13999	-3.08392	-3.0843	-3.0589	-2.93388	-3.0612	-3.1983	-3.01755	+	+	Nucleolus Kras Off_Total Kras Off;Nucleolus Kras Off_Total Kras On;Nucleolus Kras Off_Total Kras On_Tram;Nucleolus Kras On_Total Kras Off;Nucleolus Kras On_Total Kras On;Nucleolus Kras On_Total Kras On_Tram;Nucleolus Kras On_Tram_Total Kras Off;Nucleolus Kras On_Tram_Total Kras On;Nucleolus Kras On_Tram_Total Kras On_Tram	59	1	1	53.1	1.8	1.8	100.28	0	4.0206	501650000	1	10.1488	0.00129398	F8WI22;A0A087WQA0;Q8K019-3;A0A087WRN1	F8WI22;A0A087WQA0;Q8K019-3;A0A087WRN1	Bcl-2-associated transcription factor 1	Bclaf1
-1.42393	-1.7386	-1.79788	-1.5042	-1.16772	-1.3259	-1.80959	-1.59898	-1.52738	-0.396979	-0.460584	-0.489208	-0.285732	-0.240517	-0.452519	-0.363465	-0.429559	+			2	2	2	5.8	5.8	5.8	50.878	0	14.613	33027000	1	7.17114	0.00253667	F8WI30;F7D3B8;F6RSR4;Q9CY18	F8WI30;F7D3B8;F6RSR4;Q9CY18	Sorting nexin-7	Snx7
-0.699223	-0.661881	-0.512733	-0.75874	-0.714831	-0.825589	-0.637631	-0.771661	-0.771755	-0.0524933	-0.103619	0.0516937	-0.040484	-0.0325375	0.0011377	-0.118437	-0.0335062	+			2	2	2	20.8	20.8	20.8	17.548	0	22.975	47908000	3	7.31708	0.00271513	F8WI55;Q8VE70	F8WI55;Q8VE70	Programmed cell death protein 10	Pdcd10
-2.60069	-2.66126	-2.80289	-1.82581	-2.2571	-2.00413	-2.99638	-2.88704	-2.76334	-1.80381	-1.8063	-1.67713	-0.623155	-0.468277	-1.69624	-1.56453	-1.62674	+			29	1	0	63.5	4.3	0	37.412	0	3.7703	26864000	1	8.24465	0.00223048	F8WID5;B7ZNL3	F8WID5;B7ZNL3		Tpm1
-2.68956	-2.55609	-2.65856	-2.542	-2.49769	-2.69352	-2.6318	-2.46703	-2.47288	-1.64774	-1.67872	-1.59807	-1.84697	-1.79079	-1.64552	-1.57992	-1.60599	+			4	4	4	2.8	2.8	2.8	290.08	0	25.742	10869000	4	8.85715	0.00223967	Q69ZR2;F8WIE5	Q69ZR2;F8WIE5	E3 ubiquitin-protein ligase HECTD1;E3 ubiquitin-protein ligase	Hectd1
-2.51065	-2.27842	-2.35913	-3.02478	-2.80989	-3.3235	-2.53397	-2.67303	-2.4852	-2.67388	-2.63871	-2.50883	-3.20093	-3.18329	-2.63723	-2.50284	-2.56382	+			2	2	2	3	3	3	133.68	0	11.863	9601200	2	3.71931	0.0143642	Q9Z207;F8WIG5;Q3UVP0	Q9Z207;F8WIG5;Q3UVP0	Protein diaphanous homolog 3	Diaph3
-1.44517	-1.54159	-1.65513	-1.46089	-1.4721	-1.46688	-1.44445	-1.45474	-1.57619	-1.27434	-1.31395	-1.16141	-1.64621	-1.50782	-1.37804	-1.25308	-1.27137	+			4	3	3	5.9	5.3	5.3	120.62	0	33.779	25725000	6	2.7805	0.0335003	Q9JIS8;F8WIJ0	Q9JIS8;F8WIJ0	Solute carrier family 12 member 4	Slc12a4
-4.31584	-3.96819	-4.20921	-4.1761	-3.73546	-4.21481	-3.86293	-3.6931	-4.08972	-3.56726	-3.63043	-3.67807	-3.84079	-4.00163	-3.5558	-3.54208	-3.43524	+			3	3	3	16.3	16.3	16.3	32.459	0	8.4049	2885500	1	2.30992	0.0309778	P10923;F8WIP8;D3Z116;D3Z513;D3Z4N2	P10923;F8WIP8	Osteopontin	Spp1
0.570629	0.55518	0.555375	0.538133	0.41455	0.454677	0.596205	0.542181	0.659015	1.23819	1.14628	1.26435	1.24221	1.26583	1.21422	1.24365	1.29054	+			8	8	5	10.1	10.1	7.4	98.144	0	38.852	390710000	10	9.39109	0.00227781	P39054;G3UZZ3;Q3T9X3;F8WIV5;P39054-2;Q3TCR7;G3X9G4;Q8BZ98;G3UXX2;E9QLL2;Q8BZ98-2	P39054;G3UZZ3;Q3T9X3;F8WIV5;P39054-2;Q3TCR7;G3X9G4	Dynamin-2;dynamin GTPase	Dnm2
-3.34551	-3.2202	-3.16106	-3.24481	-3.24202	-3.34176	-3.168	-3.13739	-3.46689	-3.03112	-2.93552	-2.8561	-3.04751	-3.30216	-3.08323	-2.90017	-2.9743	+			3	2	2	4.5	2.6	2.6	108.92	0	4.5226	19455000	2	1.76609	0.0477368	Q8BXR9;F8WIZ7;Q8BXR9-2;V9GXX3	Q8BXR9;F8WIZ7;Q8BXR9-2;V9GXX3	Oxysterol-binding protein-related protein 6;Oxysterol-binding protein	Osbpl6
-3.16649	-3.23399	-3.10604	-3.13341	-2.7949	-2.71353	-2.8625	-3.09132	-3.0074	-4.26351	-3.98237	-4.24276	-3.93984	-4.20952	-4.06256	-3.96544	-4.05964	+	+	Nucleolus Kras Off_Total Kras Off;Nucleolus Kras Off_Total Kras On;Nucleolus Kras Off_Total Kras On_Tram;Nucleolus Kras On_Total Kras Off;Nucleolus Kras On_Total Kras On;Nucleolus Kras On_Total Kras On_Tram;Nucleolus Kras On_Tram_Total Kras Off;Nucleolus Kras On_Tram_Total Kras On;Nucleolus Kras On_Tram_Total Kras On_Tram	1	1	1	1.9	1.9	1.9	53.525	0.004153	1.7645	23408000	1	6.44645	0.00275957	Q5RJ54;F8WJ31;Q5RJ54-2	Q5RJ54;F8WJ31;Q5RJ54-2	Zinc finger and SCAN domain-containing protein 26	Zscan26
-1.83706	-1.85438	-1.82788	-1.64555	-1.81188	-1.50456	-1.80401	-1.79261	-1.83163	-2.04298	-2.14887	-2.22092	-2.19055	-2.24703	-2.51058	-2.12409	-2.32834	+	+	Nucleolus Kras Off_Total Kras Off;Nucleolus Kras Off_Total Kras On;Nucleolus Kras Off_Total Kras On_Tram;Nucleolus Kras On_Total Kras Off;Nucleolus Kras On_Total Kras On_Tram;Nucleolus Kras On_Tram_Total Kras Off;Nucleolus Kras On_Tram_Total Kras On;Nucleolus Kras On_Tram_Total Kras On_Tram	3	2	2	4.7	3.5	3.5	69.775	0	4.7353	14410000	2	3.95294	0.0127924	P46662;F8WJ43;P46662-2	P46662;F8WJ43;P46662-2	Merlin	Nf2
-3.05807	-3.06958	-3.10007	-4.0923	-4.1795	-4.58688	-2.87455	-3.08025	-3.06504	-3.04152	-2.98571	-2.92207	-3.71435	-3.60398	-3.0684	-2.96156	-2.93762	+			1	1	1	2.9	2.9	2.9	32.521	0.0075073	1.5328	22850000	1	6.39577	0.00275605	F8WJ94;Q60654-3;Q60654-2;Q60654	F8WJ94;Q60654-3;Q60654-2;Q60654	Killer cell lectin-like receptor 7	Klra7
3.70068	3.67789	3.75253	3.58874	3.72619	3.70199	3.89763	3.70454	3.64209	2.2911	2.32068	2.21842	2.20927	2.14531	2.27124	2.28173	2.25579	+	+	Nucleolus Kras Off_Total Kras Off;Nucleolus Kras Off_Total Kras On;Nucleolus Kras Off_Total Kras On_Tram;Nucleolus Kras On_Total Kras Off;Nucleolus Kras On_Total Kras On;Nucleolus Kras On_Total Kras On_Tram;Nucleolus Kras On_Tram_Total Kras Off;Nucleolus Kras On_Tram_Total Kras On;Nucleolus Kras On_Tram_Total Kras On_Tram	23	23	23	32.3	32.3	32.3	96.428	0	200.6	3089500000	38	11.002	0.00115934	Q9ESV0;F8WJA0;A0A1Y7VKX7;A0A1Y7VLU4;A0A1Y7VMS6;A0A1Y7VK75	Q9ESV0;F8WJA0;A0A1Y7VKX7	ATP-dependent RNA helicase DDX24;ATP-dependent RNA helicase	Ddx24
-2.35241	-2.46732	-2.17851	-2.07333	-2.13735	-2.35614	-2.32307	-2.27563	-2.29909	-1.2424	-1.17685	-1.13158	-1.17369	-1.13494	-1.20238	-1.12712	-1.15693	+			2	2	0	14.9	14.9	0	15.601	0.0083291	1.4762	46503000	2	8.4447	0.00226481	F8WJI3;E9Q4B5	F8WJI3;E9Q4B5	Protein MIX23	Mix23
0.612782	0.586421	0.617368	0.339555	0.319105	0.330184	0.298801	0.200975	0.0754972	-1.0199	-0.880487	-1.08931	-1.11213	-1.24239	-0.957779	-1.04358	-1.04814	+	+	Nucleolus Kras Off_Total Kras Off;Nucleolus Kras Off_Total Kras On;Nucleolus Kras Off_Total Kras On_Tram;Nucleolus Kras On_Nucleolus Kras Off;Nucleolus Kras On_Nucleolus Kras On_Tram;Nucleolus Kras On_Total Kras Off;Nucleolus Kras On_Total Kras On;Nucleolus Kras On_Total Kras On_Tram;Nucleolus Kras On_Tram_Total Kras Off;Nucleolus Kras On_Tram_Total Kras On;Nucleolus Kras On_Tram_Total Kras On_Tram	2	2	2	9.4	9.4	9.4	23.192	0	6.363	22116000	2	10.7624	0.00128708	Q9R0X0;G3UVU6;Q9R0X0-2;Q9R0X0-3	Q9R0X0;G3UVU6;Q9R0X0-2;Q9R0X0-3	Mediator of RNA polymerase II transcription subunit 20	Med20;Gm20517
3.52735	3.53323	3.43287	3.83792	3.58606	3.61305	3.48939	3.64667	3.54801	4.34517	4.33453	4.38215	4.47539	4.49884	4.4037	4.36129	4.36879	+			28	28	28	33.5	33.5	33.5	108.3	0	201.07	6726300000	63	8.21245	0.00240539	P17710;G3UVV4;P17710-3;P17710-4;P17710-2;D3YYR4;D3Z365;B4YB29;D3Z105	P17710;G3UVV4;P17710-3;P17710-4;P17710-2	Hexokinase-1	Hk1
-1.5387	-1.44939	-1.49046	-1.20555	-0.964515	-1.25255	-1.46984	-1.25903	-1.445	-0.307533	-0.36658	-0.280895	0.0461316	-0.0264921	-0.309472	-0.382958	-0.321161	+			2	2	2	23.4	23.4	23.4	15.354	0	24.991	81937000	3	8.79646	0.00215107	G3UW70;Q9D1L9	G3UW70;Q9D1L9	Ragulator complex protein LAMTOR5	Lamtor5
-0.359306	-0.153913	-0.158294	-0.597099	-0.722341	-0.814971	0.0544588	-0.0472145	-0.0766577	-0.677251	-0.630214	-0.68526	-0.928653	-0.799728	-0.703918	-0.575415	-0.580784	+	+	Nucleolus Kras On_Nucleolus Kras Off;Nucleolus Kras On_Total Kras Off;Nucleolus Kras On_Total Kras On;Nucleolus Kras On_Total Kras On_Tram;Nucleolus Kras On_Tram_Nucleolus Kras Off;Nucleolus Kras On_Tram_Total Kras Off;Nucleolus Kras On_Tram_Total Kras On;Nucleolus Kras On_Tram_Total Kras On_Tram	5	5	5	11.9	11.9	11.9	70.289	0	12.917	65476000	5	5.89148	0.00300212	Q99K43;G3XA79;G3UY19;G3UW86;G3UWQ7;G3UXT4;G3UYX6	Q99K43;G3XA79;G3UY19;G3UW86;G3UWQ7;G3UXT4	Protein regulator of cytokinesis 1	Prc1
-0.861726	-0.711243	-0.538464	-1.28173	-0.929194	-1.00815	-0.450455	-0.396443	-0.520455	-1.77682	-2.00683	-1.97818	-2.14825	-2.09621	-1.8666	-2.10403	-2.12994	+	+	Nucleolus Kras Off_Total Kras Off;Nucleolus Kras Off_Total Kras On;Nucleolus Kras Off_Total Kras On_Tram;Nucleolus Kras On_Total Kras Off;Nucleolus Kras On_Total Kras On;Nucleolus Kras On_Total Kras On_Tram;Nucleolus Kras On_Tram_Nucleolus Kras Off;Nucleolus Kras On_Tram_Total Kras Off;Nucleolus Kras On_Tram_Total Kras On;Nucleolus Kras On_Tram_Total Kras On_Tram	2	2	2	10	10	10	48.609	0	26.761	57594000	2	7.5607	0.0024018	Q03347;G3UWD2;Q3UM65;Q03347-5;Q03347-4;A0A087WPL0;G3X9W7;Q03347-2	Q03347;G3UWD2;Q3UM65;Q03347-5;Q03347-4;A0A087WPL0;G3X9W7;Q03347-2	Runt-related transcription factor 1;Runt-related transcription factor	Runx1
-2.9296	-2.5293	-2.77255	-2.93574	-2.94473	-2.74579	-2.87463	-2.65918	-2.72436	-1.87659	-1.95915	-1.90141	-2.02151	-1.93327	-1.98948	-2.0828	-1.91912	+			2	2	2	16	16	16	21.092	0	8.1208	53955000	3	6.12225	0.00285168	Q9CR27;G3UWG7;S4R287;S4R1K7;S4R1P7	Q9CR27;G3UWG7;S4R287;S4R1K7;S4R1P7	WASH complex subunit 3	Washc3
-3.77022	-3.4077	-3.74142	-3.98815	-3.4734	-4.12762	-3.44789	-3.5917	-3.63755	-3.5357	-3.41105	-3.25535	-3.43665	-3.29225	-3.47055	-3.45363	-3.40265				2	2	2	3.8	3.8	3.8	88.66	0	7.9813	19630000	2	1.12367	0.0572162	Q8R1U1;G3UWH9;G3UX78;G3UZ15;G3UWY4;G3UYW8;Q7TSQ9	Q8R1U1;G3UWH9;G3UX78;G3UZ15;G3UWY4;G3UYW8;Q7TSQ9	Conserved oligomeric Golgi complex subunit 4	Cog4
-3.23191	-3.12193	-3.19396	-3.51019	-3.11497	-3.39371	-3.45982	-3.30689	-3.18765	-2.62327	-2.67423	-2.62738	-2.78869	-2.73251	-2.57619	-2.58428	-2.36041	+			2	2	2	3.9	3.9	3.9	87.104	0	10.432	7645500	2	5.08069	0.00324879	Q8K2I2;G3UWS7	Q8K2I2;G3UWS7	Coiled-coil alpha-helical rod protein 1	Cchcr1
-1.93769	-2.0306	-1.79552	-1.99141	-2.10804	-1.95421	-1.96953	-1.97208	-1.88576	-2.45011	-2.44775	-2.47894	-2.54034	-2.64786	-2.46122	-2.52182	-2.54821	+	+	Nucleolus Kras Off_Total Kras Off;Nucleolus Kras Off_Total Kras On;Nucleolus Kras Off_Total Kras On_Tram;Nucleolus Kras On_Total Kras Off;Nucleolus Kras On_Total Kras On;Nucleolus Kras On_Total Kras On_Tram;Nucleolus Kras On_Tram_Total Kras Off;Nucleolus Kras On_Tram_Total Kras On;Nucleolus Kras On_Tram_Total Kras On_Tram	2	2	2	4.8	4.8	4.8	57.768	0.0099797	1.4052	132870000	2	6.55582	0.00286819	G3UWU3;Q9CXE0;Q9D1T8;E9Q707	G3UWU3;Q9CXE0;Q9D1T8;E9Q707	Zinc finger protein;PR domain zinc finger protein 5	Prdm5
3.01651	3.17025	3.36095	3.24578	3.48784	3.3133	3.62365	3.33175	3.56049	1.80992	2.01194	1.73612	1.757	1.77725	1.72912	1.96661	1.81331	+	+	Nucleolus Kras Off_Total Kras Off;Nucleolus Kras Off_Total Kras On;Nucleolus Kras Off_Total Kras On_Tram;Nucleolus Kras On_Total Kras Off;Nucleolus Kras On_Total Kras On;Nucleolus Kras On_Total Kras On_Tram;Nucleolus Kras On_Tram_Total Kras Off;Nucleolus Kras On_Tram_Total Kras On;Nucleolus Kras On_Tram_Total Kras On_Tram	25	25	25	17.7	17.7	17.7	178.46	0	124.78	5302800000	31	8.18256	0.00223077	O88379;G3UWZ0;G3UZ82;G3UZD1;G3UXR5	O88379;G3UWZ0	Bromodomain adjacent to zinc finger domain protein 1A	Baz1a
2.96147	2.93496	2.87861	3.18034	2.8808	3.03532	2.70947	2.88492	2.78244	3.36452	3.38723	3.3438	3.54021	3.46174	3.49335	3.30069	3.32659	+			12	12	12	48.5	48.5	48.5	31.732	0	148.37	8534700000	32	5.11738	0.00362778	Q60930;G3UX26;A0A286YCR8;D3YZT5;D3YUN8	Q60930;G3UX26;A0A286YCR8;D3YZT5	Voltage-dependent anion-selective channel protein 2	Vdac2
-3.07184	-2.88828	-3.00556	-3.14134	-3.1346	-2.63746	-3.16212	-3.06553	-3.07355	-3.29348	-3.26637	-3.26078	-3.27041	-3.51541	-3.26537	-3.42582	-3.45226	+			1	1	1	8.9	8.9	8.9	26.588	0	21.498	26518000	2	1.76334	0.0455797	P50171;G3UX44;P50171-2	P50171;G3UX44;P50171-2	(3R)-3-hydroxyacyl-CoA dehydrogenase	Hsd17b8
-0.141693	-0.0240269	-0.0421804	-0.0801061	-0.141259	-0.0531583	0.0271074	-0.00469497	0.049111	0.0363929	0.0292265	-0.00769736	-0.141519	-0.159553	0.0999689	-0.0216436	0.0642483	+			16	16	16	9.9	9.9	9.9	229.2	0	209.68	111660000	6	2.60297	0.0488509	Q7TSC1;G3UX48	Q7TSC1;G3UX48	Protein PRRC2A	Prrc2a
1.74817	1.84811	1.92224	1.89638	2.04636	2.07623	1.97954	1.85249	1.94699	1.13261	1.18286	1.10849	1.12685	0.990491	1.13752	1.05325	1.09148	+	+	Nucleolus Kras Off_Total Kras Off;Nucleolus Kras Off_Total Kras On;Nucleolus Kras Off_Total Kras On_Tram;Nucleolus Kras On_Total Kras Off;Nucleolus Kras On_Total Kras On;Nucleolus Kras On_Total Kras On_Tram;Nucleolus Kras On_Tram_Total Kras Off;Nucleolus Kras On_Tram_Total Kras On;Nucleolus Kras On_Tram_Total Kras On_Tram	12	10	10	29	25.8	25.8	59.465	0	59.753	1013700000	16	8.27629	0.00240474	G8JL74;G3UXA6;Q8BHD7;Q8BHD7-2;G3UZ01;G3UY95;G3UXZ8;G3UXZ6;F7C521	G8JL74;G3UXA6;Q8BHD7;Q8BHD7-2;G3UZ01	Polypyrimidine tract-binding protein 3	Ptbp3
-1.69026	-1.58083	-1.58428	-1.72645	-1.7504	-1.68812	-1.3926	-1.36903	-1.58948	-1.65167	-1.73578	-1.68526	-1.69667	-1.79585	-1.7183	-1.67674	-1.6568	+	+	Nucleolus Kras On_Tram_Nucleolus Kras Off;Nucleolus Kras On_Tram_Total Kras Off;Nucleolus Kras On_Tram_Total Kras On;Nucleolus Kras On_Tram_Total Kras On_Tram	2	2	2	46	46	46	11.287	0	16.979	28590000	3	2.5217	0.0423831	G3UXD3;Q791N7	G3UXD3;Q791N7	DNA-directed RNA polymerase subunit;DNA-directed RNA polymerase I subunit RPA12	Polr1h
0.586811	0.791777	0.676893	0.613372	0.358226	0.620306	0.602209	0.682442	0.780963	1.4373	1.36548	1.44906	1.32604	1.3492	1.47553	1.40438	1.49376	+			5	5	2	22.3	22.3	11	34.834	0	97.302	737270000	9	7.02496	0.00271503	Q9D7G0;G3UXL2;Q8C5R8	Q9D7G0;G3UXL2	Ribose-phosphate pyrophosphokinase 1;ribose-phosphate diphosphokinase	Prps1;Prps1l3
-0.295651	-0.378774	-0.335286	-0.375611	-0.444996	-0.413469	-0.394797	-0.226245	-0.261589	1.14487	1.0957	1.15794	1.1902	1.18707	1.15585	1.17482	1.17881	+			6	6	6	15.9	15.9	15.9	53.442	0	45.515	283230000	9	13.2001	0.000357143	Q99LD4;G3UXW9;Q3MIA8;A0A140LJB7;B1ATU4;Q99LD4-2	Q99LD4;G3UXW9;Q3MIA8;A0A140LJB7;B1ATU4;Q99LD4-2	COP9 signalosome complex subunit 1	Gps1
1.38042	1.33086	1.32485	1.2755	1.24921	1.26028	1.31976	1.46611	1.39122	2.7169	2.65945	2.71593	2.84487	2.85948	2.72159	2.66875	2.66372	+			10	10	10	59.4	59.4	59.4	23.357	0	78.13	1666500000	21	13.6525	0.000457143	G3UXX3;Q91XH5;Q64105;G3UZ79	G3UXX3;Q91XH5;Q64105	Sepiapterin reductase	Spr
0.66836	0.640963	0.634077	0.585894	0.671343	0.704118	0.615319	0.708013	0.683427	1.83642	1.76319	1.8592	1.93708	1.89511	1.80837	1.70043	1.82388	+			9	9	9	36.9	36.9	36.9	28.673	0	39.018	1150500000	9	11.6749	0.00109412	P97371;G3UXZ5;G3UXY0;G3X9K9;G3UWN9	P97371;G3UXZ5;G3UXY0;G3X9K9;G3UWN9	Proteasome activator complex subunit 1	Psme1
-2.72702	-2.7776	-2.65293	-2.78589	-2.7747	-2.85918	-2.68298	-2.65423	-2.5874	-4.0617	-3.58913	-3.92262	-3.99375	-3.91266	-4.10048	-3.64336	-4.01134	+	+	Nucleolus Kras Off_Total Kras Off;Nucleolus Kras Off_Total Kras On;Nucleolus Kras Off_Total Kras On_Tram;Nucleolus Kras On_Total Kras Off;Nucleolus Kras On_Total Kras On;Nucleolus Kras On_Total Kras On_Tram;Nucleolus Kras On_Tram_Total Kras Off;Nucleolus Kras On_Tram_Total Kras On;Nucleolus Kras On_Tram_Total Kras On_Tram	3	3	3	13.7	13.7	13.7	45.464	0	13.329	44598000	2	6.52987	0.00272284	O08580;G3UY24;A0A668KLU7	O08580;G3UY24;A0A668KLU7	Steroid hormone receptor ERR1	Esrra
-0.0834502	-0.164228	-0.0923103	-0.222727	-0.296796	-0.331153	-0.279384	-0.246944	-0.128513	0.335342	0.286627	0.336672	0.44751	0.465482	0.320953	0.528224	0.390537	+			4	4	4	5.9	5.9	5.9	82.043	0	11.824	157680000	4	7.35265	0.00275345	Q8C754;G3UY33;Q8C754-2	Q8C754;G3UY33;Q8C754-2	Vacuolar protein sorting-associated protein 52 homolog	Vps52
-0.992553	-0.756812	-0.9563	-1.00028	-0.876958	-1.10127	-0.823098	-0.994115	-0.84152	-2.25429	-2.1403	-2.16385	-2.28076	-2.08581	-2.31697	-2.3855	-2.13131	+	+	Nucleolus Kras Off_Total Kras Off;Nucleolus Kras Off_Total Kras On;Nucleolus Kras Off_Total Kras On_Tram;Nucleolus Kras On_Total Kras Off;Nucleolus Kras On_Total Kras On;Nucleolus Kras On_Total Kras On_Tram;Nucleolus Kras On_Tram_Total Kras Off;Nucleolus Kras On_Tram_Total Kras On;Nucleolus Kras On_Tram_Total Kras On_Tram	3	1	1	4.6	2.1	2.1	78.97	0.00037209	2.8604	16943000	1	8.38987	0.00222532	P59178;Q80XB1;G3UY70;Q5NC76;Q80XB0	P59178;Q80XB1;G3UY70	Lethal(3)malignant brain tumor-like protein 2	L3mbtl2
2.05764	2.1864	2.22934	2.52587	2.47779	2.57587	2.25695	2.19892	2.28175	1.81898	1.88298	1.87059	1.93806	1.93743	1.86894	1.86623	1.89763	+	+	Nucleolus Kras Off_Nucleolus Kras On;Nucleolus Kras Off_Nucleolus Kras On_Tram;Nucleolus Kras Off_Total Kras Off;Nucleolus Kras Off_Total Kras On;Nucleolus Kras Off_Total Kras On_Tram;Nucleolus Kras On_Total Kras Off;Nucleolus Kras On_Total Kras On;Nucleolus Kras On_Total Kras On_Tram;Nucleolus Kras On_Tram_Total Kras Off;Nucleolus Kras On_Tram_Total Kras On;Nucleolus Kras On_Tram_Total Kras On_Tram	15	15	15	25.2	25.2	25.2	112.26	0	122.93	759850000	21	7.54955	0.00278889	Q9ESZ8;Q3UHU8;G3UYD0;Q9ESZ8-5;Q9ESZ8-4;Q9ESZ8-3;Q9ESZ8-6;Q9ESZ8-2;G3UYJ6;G3UWV2;G3UYD7;G3UZU4;G3UX27;G3UY14;G3UWP6	Q9ESZ8;Q3UHU8;G3UYD0;Q9ESZ8-5;Q9ESZ8-4;Q9ESZ8-3;Q9ESZ8-6;Q9ESZ8-2	General transcription factor II-I	Gtf2i
-0.13856	-0.0387021	2.44699E-05	-0.188266	-0.138818	0.102212	-0.205198	-0.128159	0.195003	1.01661	0.919844	0.974009	0.937425	0.940979	0.955408	0.885029	0.941284	+			5	5	5	38.6	38.6	38.6	14.454	0	126.25	308470000	7	6.90083	0.0026687	Q03958;G3UYF9;A0A3Q4EBT3	Q03958;G3UYF9;A0A3Q4EBT3	Prefoldin subunit 6	Pfdn6
0.605964	0.662134	0.607249	0.155157	0.259683	0.263746	0.426201	0.379069	0.423432	1.07166	1.06456	1.06713	1.21471	1.11601	1.0985	0.985746	0.948624	+			2	2	2	12	12	12	18.007	0	5.6901	104130000	3	9.17785	0.00231058	P63280;Q8CFZ0;G3UYP0	P63280;Q8CFZ0;G3UYP0	SUMO-conjugating enzyme UBC9	Ube2i
0.000328175	-0.0523768	-0.0875543	0.0792252	0.185338	0.00446841	-0.111601	0.0288648	-0.0695452	1.06029	0.930587	1.09299	1.1417	1.12206	1.03988	0.963375	1.08551	+			4	4	4	13.5	13.5	13.5	58.861	0	37.524	275730000	8	9.65215	0.00196089	Q9DBF1;G3UYR8;Q9DBF1-2;G3UY72	Q9DBF1;G3UYR8;Q9DBF1-2	Alpha-aminoadipic semialdehyde dehydrogenase;aldehyde dehydrogenase (NAD(+))	Aldh7a1
-0.714367	-0.766479	-0.691377	-0.679757	-0.68587	-0.521805	-0.549089	-0.698674	-0.735844	-1.45144	-1.38929	-1.5725	-1.43705	-1.55326	-1.58274	-1.40342	-1.45022	+	+	Nucleolus Kras Off_Total Kras Off;Nucleolus Kras Off_Total Kras On;Nucleolus Kras Off_Total Kras On_Tram;Nucleolus Kras On_Total Kras Off;Nucleolus Kras On_Total Kras On;Nucleolus Kras On_Total Kras On_Tram;Nucleolus Kras On_Tram_Total Kras Off;Nucleolus Kras On_Tram_Total Kras On;Nucleolus Kras On_Tram_Total Kras On_Tram	3	3	3	11.3	11.3	11.3	54.224	0	11.781	30598000	2	7.40678	0.00260071	G3UYU0	G3UYU0		Mex3a
1.13143	1.02474	1.11888	0.928916	0.978277	0.934921	1.24207	1.15535	1.02626	1.56532	1.48436	1.5337	1.43954	1.35576	1.61176	1.55885	1.50158	+			4	4	4	52.2	52.2	52.2	7.8409	0	19.945	5912000000	19	6.28319	0.0029994	P62858;G3UYV7	P62858;G3UYV7	Small ribosomal subunit protein eS28	Rps28
-0.567752	-0.558203	-0.537466	-0.692962	-0.768586	-0.599111	-0.66672	-0.539816	-0.543366	0.810655	0.713795	0.887864	0.632645	0.561315	0.836458	0.884784	0.826765	+			6	6	6	16.7	16.7	16.7	52.6	0	55.543	178260000	11	11.3131	0.00107154	P50431;G3UZ26;G3UYY1;G3UZZ9	P50431;G3UZ26;G3UYY1	Serine hydroxymethyltransferase, cytosolic;Serine hydroxymethyltransferase	Shmt1
-0.808468	-0.796514	-0.767629	-1.13427	-1.09974	-1.16511	-0.849595	-0.918537	-0.833817	-1.27486	-1.27562	-1.18976	-1.28529	-1.15035	-1.38675	-1.11519	-1.25129	+	+	Nucleolus Kras On_Nucleolus Kras Off;Nucleolus Kras On_Total Kras Off;Nucleolus Kras On_Total Kras On;Nucleolus Kras On_Total Kras On_Tram;Nucleolus Kras On_Tram_Nucleolus Kras Off;Nucleolus Kras On_Tram_Total Kras Off;Nucleolus Kras On_Tram_Total Kras On;Nucleolus Kras On_Tram_Total Kras On_Tram	2	2	2	4.1	4.1	4.1	64.86	0	8.6328	50789000	2	4.74879	0.0076515	Q921I2;G3UZG5;G3UZ63;G3X961	Q921I2;G3UZG5;G3UZ63;G3X961	Kelch domain-containing protein 4	Klhdc4
0.584368	0.604727	0.552097	0.621099	0.445705	0.394075	0.293719	0.5628	0.548311	1.4406	1.43544	1.47193	1.33576	1.29255	1.47792	1.45326	1.48699	+			3	3	3	28.3	28.3	28.3	18.255	0	24.379	262170000	6	8.08816	0.00240584	P97493;G3UZY2	P97493;G3UZY2	Thioredoxin, mitochondrial	Txn2
-0.294641	-0.121907	-0.0243104	0.211979	0.382196	0.259283	0.363455	0.177101	0.192381	-1.23068	-1.26131	-1.23152	-1.3641	-1.32	-1.29674	-1.27468	-1.23473	+	+	Nucleolus Kras Off_Nucleolus Kras On;Nucleolus Kras Off_Total Kras Off;Nucleolus Kras Off_Total Kras On;Nucleolus Kras Off_Total Kras On_Tram;Nucleolus Kras On_Total Kras Off;Nucleolus Kras On_Total Kras On;Nucleolus Kras On_Total Kras On_Tram;Nucleolus Kras On_Tram_Nucleolus Kras On;Nucleolus Kras On_Tram_Total Kras Off;Nucleolus Kras On_Tram_Total Kras On;Nucleolus Kras On_Tram_Total Kras On_Tram	4	4	3	5.9	5.9	4	80.443	0	6.2452	132920000	3	10.1715	0.00158372	G3X8Q0;O89090;O89090-2;E9Q113	G3X8Q0;O89090;O89090-2	Transcription factor Sp1	Sp1
0.323259	0.368451	0.406218	0.527138	0.648465	0.700221	0.434677	0.27693	0.332664	-0.994366	-0.869515	-0.969461	-1.02346	-0.947066	-1.03339	-0.922387	-0.933465	+	+	Nucleolus Kras Off_Nucleolus Kras On;Nucleolus Kras Off_Nucleolus Kras On_Tram;Nucleolus Kras Off_Total Kras Off;Nucleolus Kras Off_Total Kras On;Nucleolus Kras Off_Total Kras On_Tram;Nucleolus Kras On_Total Kras Off;Nucleolus Kras On_Total Kras On;Nucleolus Kras On_Total Kras On_Tram;Nucleolus Kras On_Tram_Total Kras Off;Nucleolus Kras On_Tram_Total Kras On;Nucleolus Kras On_Tram_Total Kras On_Tram	7	7	7	3.8	3.8	3.8	243.17	0	20.777	99724000	6	11.1228	0.00111864	G3X8Q1;A0A1W2P8C4	G3X8Q1		Cabin1
0.657395	0.702498	0.561491	1.19221	0.907668	1.04905	0.70908	0.75945	0.738715	1.42469	1.47151	1.53569	1.91868	1.91916	1.52407	1.3901	1.47308	+			10	10	10	13.6	13.6	13.6	121.08	0	71.261	304680000	11	8.09426	0.00242279	G3X9T8;G3X8Q5;Q61147;E9PZD8;G3UZ53;G3UXG1	G3X9T8;G3X8Q5;Q61147;E9PZD8	ferroxidase;Ceruloplasmin	Cp
0.892244	1.02188	0.875899	1.08754	1.0211	1.07515	0.868492	0.846997	0.966106	0.866041	0.875723	0.895541	0.861129	0.880657	0.875513	0.916454	0.815407				6	6	6	21.2	21.2	21.2	21.447	0	16.731	928710000	7	2.19642	0.0525507	G3X8R0;A0A494BBE3;Q60870	G3X8R0;A0A494BBE3;Q60870	Receptor expression-enhancing protein;Receptor expression-enhancing protein 5	Reep5
-1.53328	-1.45076	-1.30141	-1.30405	-1.59422	-1.40133	-1.23893	-1.42822	-1.24898	-2.53757	-2.34567	-2.47254	-2.36005	-2.38867	-2.63457	-2.39961	-2.4875	+	+	Nucleolus Kras Off_Total Kras Off;Nucleolus Kras Off_Total Kras On;Nucleolus Kras Off_Total Kras On_Tram;Nucleolus Kras On_Total Kras Off;Nucleolus Kras On_Total Kras On;Nucleolus Kras On_Total Kras On_Tram;Nucleolus Kras On_Tram_Total Kras Off;Nucleolus Kras On_Tram_Total Kras On;Nucleolus Kras On_Tram_Total Kras On_Tram	3	3	2	7.7	7.7	5.5	61.851	0	16.86	16989000	2	7.40586	0.00252473	Q9DBA9;G3X8R4;E9QKD9;D6RJL7	Q9DBA9;G3X8R4;E9QKD9	General transcription factor IIH subunit 1	Gtf2h1
-4.38194	-4.42194	-5.05327	-5.23799	-4.35658	-4.53458	-4.73163	-4.7377	-4.66833	-4.99661	-4.81074	-4.71706	-4.88418	-4.86829	-5.07338	-4.77564	-4.75204				1	1	1	3	3	3	73.798	0	9.4484	4265100	1	0.0806386	0.582447	Q8CFK2;G3X8S2	Q8CFK2;G3X8S2	Transcription factor IIIB 90 kDa subunit;B-related factor 1	Brf1
-1.87646	-1.9864	-1.82664	-1.23873	-1.26604	-1.25531	-1.89242	-1.87684	-1.76952	-1.84938	-1.7737	-1.76599	-1.08082	-1.02285	-1.96562	-1.68683	-1.92645	+			10	10	10	12.4	12.4	12.4	105.04	0	29.448	50157000	4	6.46189	0.00284949	Q99MQ1;G3X8S6;Q99MQ1-2	Q99MQ1;G3X8S6;Q99MQ1-2	Protein bicaudal C homolog 1	Bicc1
3.46746	3.54169	3.54967	3.60365	3.73598	3.83282	3.672	3.4418	3.4997	1.50481	1.54899	1.45873	1.44085	1.45634	1.44506	1.48605	1.49798	+	+	Nucleolus Kras Off_Total Kras Off;Nucleolus Kras Off_Total Kras On;Nucleolus Kras Off_Total Kras On_Tram;Nucleolus Kras On_Total Kras Off;Nucleolus Kras On_Total Kras On;Nucleolus Kras On_Total Kras On_Tram;Nucleolus Kras On_Tram_Total Kras Off;Nucleolus Kras On_Tram_Total Kras On;Nucleolus Kras On_Tram_Total Kras On_Tram	22	22	22	28.6	28.6	28.6	105.69	0	303.34	2921200000	20	12.4539	0.000416667	Q0P678;H3BIW0;G3X8T2;H3BJJ9;Q0P678-2;H3BKL4	Q0P678;H3BIW0;G3X8T2	Zinc finger CCCH domain-containing protein 18	Zc3h18
-0.762807	-0.812742	-0.826518	0.0340277	-0.292689	-0.298499	-0.725408	-0.356992	-0.671166	0.433617	0.44876	0.527906	1.08976	1.02845	0.697179	0.409585	0.550372	+			5	5	5	15.9	15.9	15.9	55.726	0	46.136	462490000	7	7.38398	0.00246871	G3X8T3;P16675	G3X8T3;P16675	Carboxypeptidase;Lysosomal protective protein;Lysosomal protective protein 32 kDa chain;Lysosomal protective protein 20 kDa chain	Ctsa
-3.73402	-3.80856	-3.76422	-3.79219	-3.76276	-3.38085	-4.21406	-3.99053	-3.9519	-3.0508	-3.26046	-3.06641	-2.98771	-3.10728	-3.13269	-3.3821	-3.45236	+			1	1	1	4.4	4.4	4.4	38.615	0	3.4585	9882000	1	4.39942	0.00470168	G3X8U3	G3X8U3	Queuosine 5-phosphate N-glycosylase/hydrolase	QNG1
1.59285	1.5633	1.61578	1.45222	1.56056	1.52052	1.62602	1.5451	1.46551	1.03218	0.995538	0.994212	1.01707	1.03166	0.996516	1.61973	1.00576	+	+	Nucleolus Kras Off_Total Kras On;Nucleolus Kras On_Total Kras Off;Nucleolus Kras On_Total Kras On;Nucleolus Kras On_Tram_Total Kras Off;Nucleolus Kras On_Tram_Total Kras On	12	12	12	13.5	13.5	13.5	119.07	0	52.145	590210000	12	2.64128	0.0263305	G3X8X0;Q05BH3;G3UXT5	G3X8X0;Q05BH3	RNA helicase	Dhx16
-0.490345	-0.409927	-0.568124	-0.509097	-0.442753	-0.424329	-0.549151	-0.488606	-0.364892	-0.310148	-0.382146	-0.331682	-0.149069	-0.154387	-0.330938	-0.442532	-0.460005	+			4	4	4	5	5	5	94.927	0	10.809	93578000	5	2.79949	0.0369606	Q920Q4;G3X8X7;Q920Q4-2	Q920Q4;G3X8X7;Q920Q4-2	Vacuolar protein sorting-associated protein 16 homolog	Vps16
-5.40638	-5.40107	-5.87864	-4.81788	-5.13042	-4.96752	-5.54561	-5.55815	-5.28682	-5.79629	-5.7009	-5.81286	-5.00793	-5.04851	-5.79191	-5.74111	-6.01097	+			1	1	1	1.5	1.5	1.5	89.466	0.0021171	2.0717	680110	1	3.70583	0.0123407	G3X8Y8;Q9QUN7	G3X8Y8;Q9QUN7	Toll-like receptor 2	Tlr2
0.690599	0.652158	0.704241	0.694741	0.75673	0.746895	0.585178	0.471549	0.42444	0.0866363	0.147877	0.109447	0.083363	0.037075	0.127932	0.113095	0.106544	+	+	Nucleolus Kras Off_Nucleolus Kras On_Tram;Nucleolus Kras Off_Total Kras Off;Nucleolus Kras Off_Total Kras On;Nucleolus Kras Off_Total Kras On_Tram;Nucleolus Kras On_Nucleolus Kras On_Tram;Nucleolus Kras On_Total Kras Off;Nucleolus Kras On_Total Kras On;Nucleolus Kras On_Total Kras On_Tram;Nucleolus Kras On_Tram_Total Kras Off;Nucleolus Kras On_Tram_Total Kras On;Nucleolus Kras On_Tram_Total Kras On_Tram	5	5	5	8.9	8.9	8.9	75.363	0	20.399	387520000	8	8.85131	0.0024934	Q9DBR3;G3X920;Q9DBR3-2;Q9DBR3-3	Q9DBR3;G3X920;Q9DBR3-2;Q9DBR3-3	Armadillo repeat-containing protein 8	Armc8
1.13446	1.15303	1.0643	1.21495	1.13333	1.07632	0.978871	1.07656	1.09859	1.55428	1.53838	1.56206	1.56661	1.62472	1.54074	1.4979	1.56767	+			16	16	16	9.3	9.3	9.3	254.44	0	111.58	362340000	21	7.33904	0.0028345	G3X922;D4AFX7;A0A1L1STR9	G3X922;D4AFX7		Dnajc13
3.62822	3.74227	3.76558	3.36523	3.58661	3.54058	3.97076	3.79129	3.75234	2.01333	2.07264	1.93685	1.86931	1.78989	2.01647	1.93205	1.96649	+	+	Nucleolus Kras Off_Total Kras Off;Nucleolus Kras Off_Total Kras On;Nucleolus Kras Off_Total Kras On_Tram;Nucleolus Kras On_Total Kras Off;Nucleolus Kras On_Total Kras On;Nucleolus Kras On_Total Kras On_Tram;Nucleolus Kras On_Tram_Nucleolus Kras Off;Nucleolus Kras On_Tram_Total Kras Off;Nucleolus Kras On_Tram_Total Kras On;Nucleolus Kras On_Tram_Total Kras On_Tram	8	8	8	35.5	35.5	35.5	31.471	0	68.366	1740600000	27	11.0093	0.00100337	G3X926;Q9JJ80;S4R1Y5;S4R2H5;S4R2R2	G3X926;Q9JJ80;S4R1Y5	Ribosome production factor 2 homolog	Rpf2
-0.125931	-0.251214	-0.299139	0.135001	-0.0609931	-0.0675168	-0.258103	-0.0499697	-0.217883	1.05605	0.97302	1.07304	1.21993	1.16548	1.10171	1.09866	1.06862	+			5	5	5	6.5	6.5	6.5	110.76	0	24.429	159470000	5	9.57923	0.00190968	G3X928;Q6NZC7	G3X928;Q6NZC7	SEC23-interacting protein	Sec23ip
-1.29797	-1.32673	-1.28862	-1.5136	-1.33833	-1.35017	-1.16127	-1.37881	-1.41303	-1.75165	-1.77474	-1.77136	-1.62507	-1.60623	-1.72136	-1.76471	-1.62588	+	+	Nucleolus Kras Off_Total Kras On;Nucleolus Kras Off_Total Kras On_Tram;Nucleolus Kras On_Total Kras Off;Nucleolus Kras On_Total Kras On;Nucleolus Kras On_Total Kras On_Tram;Nucleolus Kras On_Tram_Total Kras Off;Nucleolus Kras On_Tram_Total Kras On;Nucleolus Kras On_Tram_Total Kras On_Tram	1	1	1	2.3	2.3	2.3	73.118	0	4.1403	57565000	1	4.41901	0.0111303	Q3TWF6;G3X934	Q3TWF6;G3X934	WD repeat-containing protein 70	Wdr70
4.71756	4.72576	4.77246	4.86302	4.98546	4.87668	5.33162	5.30226	5.1605	3.54949	3.59223	3.50572	3.43064	3.43146	3.48604	3.5088	3.51065	+	+	Nucleolus Kras Off_Nucleolus Kras On;Nucleolus Kras Off_Total Kras Off;Nucleolus Kras Off_Total Kras On;Nucleolus Kras Off_Total Kras On_Tram;Nucleolus Kras On_Total Kras Off;Nucleolus Kras On_Total Kras On;Nucleolus Kras On_Total Kras On_Tram;Nucleolus Kras On_Tram_Nucleolus Kras Off;Nucleolus Kras On_Tram_Nucleolus Kras On;Nucleolus Kras On_Tram_Total Kras Off;Nucleolus Kras On_Tram_Total Kras On;Nucleolus Kras On_Tram_Total Kras On_Tram	32	32	31	32.7	32.7	32.6	119.82	0	227.19	8098300000	73	12.539	0.00040678	Q920B9;G3X956	Q920B9;G3X956	FACT complex subunit SPT16;FACT complex subunit	Supt16h;Supt16
0.725953	0.750732	0.803337	0.489027	0.490499	0.490446	0.846013	0.59166	0.614059	-0.15417	-0.0846909	-0.0559256	-0.316804	-0.348002	-0.142268	-0.162655	-0.118395	+	+	Nucleolus Kras Off_Total Kras Off;Nucleolus Kras Off_Total Kras On;Nucleolus Kras Off_Total Kras On_Tram;Nucleolus Kras On_Nucleolus Kras Off;Nucleolus Kras On_Total Kras Off;Nucleolus Kras On_Total Kras On;Nucleolus Kras On_Total Kras On_Tram;Nucleolus Kras On_Tram_Nucleolus Kras Off;Nucleolus Kras On_Tram_Total Kras Off;Nucleolus Kras On_Tram_Total Kras On;Nucleolus Kras On_Tram_Total Kras On_Tram;Total Kras On_Total Kras Off	10	10	10	28.1	28.1	28.1	43.807	0	81.772	468340000	8	8.75246	0.00231653	G3X959;Q8K2H1;G3UWD4;Q3UBL8;Q8K2H1-2	G3X959;Q8K2H1;G3UWD4;Q3UBL8;Q8K2H1-2	Periphilin-1	Pphln1
2.19485	2.29301	2.37679	1.85746	1.89671	1.85066	2.30797	2.05719	2.3774	0.703016	0.765906	0.676244	0.493114	0.538563	0.664296	0.729177	0.777646	+	+	Nucleolus Kras Off_Total Kras Off;Nucleolus Kras Off_Total Kras On;Nucleolus Kras Off_Total Kras On_Tram;Nucleolus Kras On_Nucleolus Kras Off;Nucleolus Kras On_Total Kras Off;Nucleolus Kras On_Total Kras On;Nucleolus Kras On_Total Kras On_Tram;Nucleolus Kras On_Tram_Nucleolus Kras Off;Nucleolus Kras On_Tram_Total Kras Off;Nucleolus Kras On_Tram_Total Kras On;Nucleolus Kras On_Tram_Total Kras On_Tram	20	20	20	21.6	21.6	21.6	155.28	0	209.13	846830000	19	10.1333	0.00156391	G3X963;Q8CDM1;Q8CDM1-2	G3X963;Q8CDM1	ATPase family AAA domain-containing protein 2	Atad2
1.36934	1.33549	1.35878	1.32005	1.27491	1.2563	1.21912	1.2977	1.41314	1.79649	1.73722	1.82288	1.88296	1.82534	1.80289	1.73757	1.76118	+			9	9	9	11.9	11.9	11.9	118.58	0	68.009	312230000	10	7.36364	0.00280597	G3X972;A0A286YDI8;A0A286YD08	G3X972;A0A286YDI8		Sec24c
4.83591	4.85358	4.89703	4.57907	4.73897	4.67273	5.09492	4.87377	4.94545	3.17459	3.23427	3.12905	3.08331	3.07808	3.12957	3.23274	3.14464	+	+	Nucleolus Kras Off_Total Kras Off;Nucleolus Kras Off_Total Kras On;Nucleolus Kras Off_Total Kras On_Tram;Nucleolus Kras On_Nucleolus Kras Off;Nucleolus Kras On_Total Kras Off;Nucleolus Kras On_Total Kras On;Nucleolus Kras On_Total Kras On_Tram;Nucleolus Kras On_Tram_Nucleolus Kras Off;Nucleolus Kras On_Tram_Total Kras Off;Nucleolus Kras On_Tram_Total Kras On;Nucleolus Kras On_Tram_Total Kras On_Tram	34	34	34	16.8	16.8	16.8	242.07	0	153.07	7327900000	67	11.9108	0.000627737	G3X9B1;A0A1Y7VNI1;A0A1Y7VNG8	G3X9B1	HEAT repeat-containing protein 1	Heatr1
0.502226	0.409332	0.487267	0.446986	0.480385	0.43466	0.397981	0.394873	0.454847	1.35252	1.30142	1.45229	0.475836	0.365151	1.35784	1.3199	1.35528	+			6	6	6	14.3	14.3	14.3	54.918	0	18.853	280740000	6	10.3405	0.00189758	P48997;G3X9D9	P48997;G3X9D9	Involucrin	Ivl
-0.861726	-0.928745	-0.954168	-0.653272	-0.694551	-0.732892	-0.93855	-0.904047	-0.979598	-0.572251	-0.62815	-0.655931	-0.528578	-0.356011	-0.621798	-0.650161	-0.715474	+			2	2	2	10.7	10.7	10.7	21.486	0	4.0658	58918000	2	5.3102	0.00573001	G3X9I1;G5E911;Q91VU0;E9Q6F0	G3X9I1;G5E911;Q91VU0;E9Q6F0	Protein FAM3C	Fam3c
-2.36948	-2.47338	-2.20975	-2.50846	-2.3225	-2.26	-2.80645	-2.48659	-2.39209	-1.22465	-1.3894	-1.28113	-0.918611	-0.954548	-1.16225	-1.25241	-1.29761	+			3	3	3	2.5	2.5	2.5	208.5	0	27.402	31614000	3	7.53172	0.00242521	G3X9K3;D3YYK9	G3X9K3	Brefeldin A-inhibited guanine nucleotide-exchange protein 1	Arfgef1
-2.61556	-2.47855	-2.51466	-3.05798	-2.62652	-2.71385	-2.36354	-2.49087	-2.47859	-3.91314	-3.89212	-3.9171	-3.77838	-3.74524	-3.63006	-3.93726	-3.81731	+	+	Nucleolus Kras Off_Total Kras Off;Nucleolus Kras Off_Total Kras On;Nucleolus Kras Off_Total Kras On_Tram;Nucleolus Kras On_Total Kras Off;Nucleolus Kras On_Total Kras On;Nucleolus Kras On_Total Kras On_Tram;Nucleolus Kras On_Tram_Nucleolus Kras Off;Nucleolus Kras On_Tram_Total Kras Off;Nucleolus Kras On_Tram_Total Kras On;Nucleolus Kras On_Tram_Total Kras On_Tram	2	2	2	1.5	1.5	1.5	140.73	0.0033246	1.9095	260160000	1	7.69108	0.00239558	Q6AXF8;G3X9M3	Q6AXF8;G3X9M3		Hmgxb3
0.322481	0.30752	0.360469	0.213552	0.231726	0.320856	0.447223	0.253443	0.415026	-1.26933	-1.28597	-1.37279	-1.27177	-1.2892	-1.34985	-1.42004	-1.37464	+	+	Nucleolus Kras Off_Total Kras Off;Nucleolus Kras Off_Total Kras On;Nucleolus Kras Off_Total Kras On_Tram;Nucleolus Kras On_Total Kras Off;Nucleolus Kras On_Total Kras On;Nucleolus Kras On_Total Kras On_Tram;Nucleolus Kras On_Tram_Total Kras Off;Nucleolus Kras On_Tram_Total Kras On;Nucleolus Kras On_Tram_Total Kras On_Tram	3	3	3	4.9	4.9	4.9	82.997	0	20.308	204700000	3	12.5121	0.00047619	Q8CDD9;G5E8M8;G3X9P5	Q8CDD9;G5E8M8;G3X9P5	Ligand-dependent nuclear receptor-interacting factor 1	Lrif1
-0.378632	-0.466722	-0.50442	-0.347237	-0.51983	-0.348581	-0.44388	-0.354596	-0.357998	0.558536	0.548361	0.595876	0.568798	0.705807	0.516049	0.535621	0.608281	+			5	5	5	22.6	22.6	22.6	27.057	0	26.439	203020000	7	9.56595	0.00199747	P97372;G3X9V0;E0CZ90	P97372;G3X9V0	Proteasome activator complex subunit 2	Psme2
-1.73489	-1.29439	-1.22641	-1.14802	-1.00774	-0.990445	-1.02864	-1.19531	-1.14216	-3.37635	-3.32335	-3.56803	-3.32983	-3.28777	-3.51457	-3.5287	-3.50972	+	+	Nucleolus Kras Off_Total Kras Off;Nucleolus Kras Off_Total Kras On;Nucleolus Kras Off_Total Kras On_Tram;Nucleolus Kras On_Total Kras Off;Nucleolus Kras On_Total Kras On;Nucleolus Kras On_Total Kras On_Tram;Nucleolus Kras On_Tram_Total Kras Off;Nucleolus Kras On_Tram_Total Kras On;Nucleolus Kras On_Tram_Total Kras On_Tram	2	2	2	4.5	4.5	4.5	65.239	0	8.1941	37976000	1	9.88795	0.00144915	P49117;Q3ZAR9;G3X9W4	P49117;Q3ZAR9;G3X9W4	Nuclear receptor subfamily 2 group C member 2	Nr2c2
-2.16246	-2.13852	-2.42675	-2.10689	-2.22015	-2.22045	-2.13028	-2.149	-2.25835	-1.60193	-1.56305	-1.64677	-1.60772	-1.60579	-1.56967	-1.68265	-1.664	+			6	4	4	4.3	3.8	3.8	210.57	0	19.543	19702000	3	5.95879	0.00298322	P21271;G5E8G6;G3X9Y9;P21271-3;D3Z135	P21271;G5E8G6;G3X9Y9;P21271-3	Unconventional myosin-Vb	Myo5b
-3.3682	-3.44936	-3.43908	-3.28948	-3.52037	-3.61289	-3.73182	-3.26663	-3.64256	-2.29814	-2.42967	-2.35574	-2.31825	-2.22633	-2.33529	-2.43051	-2.43024	+			2	2	2	2	2	2	141	0.0024661	2.0424	6955800	1	6.86713	0.00264093	O88879;G3XA09;O88879-2;Q80VR5	O88879;G3XA09;O88879-2;Q80VR5	Apoptotic protease-activating factor 1	Apaf1
-0.479454	-0.348816	-0.409318	-0.518065	-0.382904	-0.447513	-0.15334	-0.303583	-0.301964	-2.09193	-1.85364	-2.14835	-2.30714	-2.15679	-2.08081	-2.08266	-2.07698	+	+	Nucleolus Kras Off_Total Kras Off;Nucleolus Kras Off_Total Kras On;Nucleolus Kras Off_Total Kras On_Tram;Nucleolus Kras On_Total Kras Off;Nucleolus Kras On_Total Kras On;Nucleolus Kras On_Total Kras On_Tram;Nucleolus Kras On_Tram_Total Kras Off;Nucleolus Kras On_Tram_Total Kras On;Nucleolus Kras On_Tram_Total Kras On_Tram	5	5	5	21.5	21.5	21.5	43.752	0	31.693	49446000	9	10.6622	0.00119677	G3XA30	G3XA30	Non-structural maintenance of chromosomes element 4	Nsmce4a
-3.80169	-3.82852	-3.70089	-3.76922	-4.08963	-3.41468	-3.94988	-3.30568	-3.47909	-1.57801	-1.60315	-1.58316	-1.36607	-1.48565	-1.48316	-1.52649	-1.56851	+			1	1	1	2.1	2.1	2.1	54.926	0.00018925	3.1507	13298000	1	7.93269	0.00220421	Q9JI90;G3XA54	Q9JI90;G3XA54	E3 ubiquitin-protein ligase RNF14;RBR-type E3 ubiquitin transferase	Rnf14
2.53066	2.46263	2.38313	2.58723	2.4242	2.42503	2.40471	2.58404	2.40199	3.15672	3.22541	3.21019	3.1896	3.19399	3.23377	3.22295	3.25415	+			22	22	17	22.6	22.6	16.1	134.75	0	132.59	1663600000	28	7.98207	0.00252367	G5E829;A0A1W2P7C7;A0A1W2P867;A0A1W2P7R3;Q9R0K7;A0A1W2P772;S4R1C4;Q3UHH0;F8WHB1;A0A1W2P6X7;A0A1W2P882	G5E829	Plasma membrane calcium-transporting ATPase 1	Atp2b1
2.87497	2.87369	2.81184	3.45591	3.45586	3.48884	3.03585	2.85518	2.78262	2.13175	2.13492	2.13706	2.38116	2.42301	2.20417	2.15331	2.09508	+	+	Nucleolus Kras Off_Nucleolus Kras On;Nucleolus Kras Off_Nucleolus Kras On_Tram;Nucleolus Kras Off_Total Kras Off;Nucleolus Kras Off_Total Kras On;Nucleolus Kras Off_Total Kras On_Tram;Nucleolus Kras On_Total Kras Off;Nucleolus Kras On_Total Kras On;Nucleolus Kras On_Total Kras On_Tram;Nucleolus Kras On_Tram_Total Kras Off;Nucleolus Kras On_Tram_Total Kras On;Nucleolus Kras On_Tram_Total Kras On_Tram;Total Kras Off_Total Kras On;Total Kras Off_Total Kras On_Tram	5	5	5	47.8	47.8	47.8	15.241	0	83.04	12357000000	18	9.65382	0.00198854	P56395;G5E850;A0A494B9D8;E0CY88	P56395;G5E850	Cytochrome b5	Cyb5a
5.36533	5.37844	5.4088	5.25108	5.37231	5.38793	5.43492	5.27144	5.29401	3.59116	3.63869	3.52252	3.45372	3.4793	3.54228	3.5259	3.53468	+	+	Nucleolus Kras Off_Total Kras Off;Nucleolus Kras Off_Total Kras On;Nucleolus Kras Off_Total Kras On_Tram;Nucleolus Kras On_Total Kras Off;Nucleolus Kras On_Total Kras On;Nucleolus Kras On_Total Kras On_Tram;Nucleolus Kras On_Tram_Total Kras Off;Nucleolus Kras On_Tram_Total Kras On;Nucleolus Kras On_Tram_Total Kras On_Tram	42	42	42	38	38	38	145.83	0	323.31	15432000000	83	13.1826	0.00075	G5E866;Q99NB9;A0A087WNS2	G5E866;Q99NB9	Splicing factor 3B subunit 1	Sf3b1
3.48273	3.57432	3.59133	3.63008	3.64077	3.65675	3.76931	3.59939	3.65211	2.65534	2.6546	2.61822	2.66797	2.68133	2.62702	2.58871	2.62261	+	+	Nucleolus Kras Off_Total Kras Off;Nucleolus Kras Off_Total Kras On;Nucleolus Kras Off_Total Kras On_Tram;Nucleolus Kras On_Total Kras Off;Nucleolus Kras On_Total Kras On;Nucleolus Kras On_Total Kras On_Tram;Nucleolus Kras On_Tram_Total Kras Off;Nucleolus Kras On_Tram_Total Kras On;Nucleolus Kras On_Tram_Total Kras On_Tram	40	40	22	25.4	25.4	15.7	224.13	0	323.31	2213000000	37	11.1687	0.00155598	G5E870;A0A087WNZ7;A0A0B4J1N9;A0A087WRV6;A0A087WSG4;A0A087WS33	G5E870;A0A087WNZ7;A0A0B4J1N9	E3 ubiquitin-protein ligase TRIP12;E3 ubiquitin-protein ligase	Trip12
-3.47581	-3.43873	-4.03275	-3.32164	-3.54478	-3.43126	-3.64974	-3.46966	-3.76566	-3.36702	-3.19113	-3.37045	-3.08935	-3.0918	-3.0567	-3.34047	-2.98319	+			2	2	2	6.5	6.5	6.5	37.827	0	29.059	25653000	2	1.7524	0.0437679	Q3TUH1;G5E881	Q3TUH1;G5E881	Phosphatidate cytidylyltransferase, mitochondrial	Tamm41
-2.16488	-2.28204	-2.16306	-2.03417	-2.00056	-2.11778	-2.19788	-2.25277	-2.13561	-0.581862	-0.594486	-0.466593	-0.732681	-0.667823	-0.585225	-0.56684	-0.451294	+			4	3	3	12.3	9.4	9.4	60.607	0	7.9209	31817000	2	11.8649	0.000759644	G5E884;O88643;S4R2K7	G5E884;O88643	non-specific serine/threonine protein kinase;Serine/threonine-protein kinase PAK 1	Pak1
-1.23287	-1.1698	-1.18448	-1.13041	-1.06667	-0.925405	-0.912513	-0.926043	-0.83186	-1.54934	-1.54586	-1.47377	-1.87644	-1.59895	-1.7625	-1.59437	-1.61809	+	+	Nucleolus Kras Off_Total Kras Off;Nucleolus Kras Off_Total Kras On;Nucleolus Kras Off_Total Kras On_Tram;Nucleolus Kras On_Total Kras Off;Nucleolus Kras On_Total Kras On;Nucleolus Kras On_Total Kras On_Tram;Nucleolus Kras On_Tram_Nucleolus Kras On;Nucleolus Kras On_Tram_Total Kras Off;Nucleolus Kras On_Tram_Total Kras On;Nucleolus Kras On_Tram_Total Kras On_Tram	2	2	2	6.3	6.3	6.3	83.511	0	17.297	33237000	4	6.03296	0.00292671	P48381;G5E890;G3UWP0;P48381-2	P48381;G5E890;G3UWP0;P48381-2	Transcription factor RFX3	Rfx3
-3.16911	-3.55324	-3.06478	-3.54029	-2.89357	-3.57462	-3.34274	-3.09021	-2.92037	-1.41252	-1.56509	-1.54861	-1.16184	-1.19275	-1.46637	-1.52067	-1.60515	+			4	1	1	17.4	6.6	6.6	35.848	0	9.9331	39791000	1	6.76851	0.00254575	G5E895;S4R2G9	G5E895		Akr1b10
2.44873	2.3078	2.22676	2.32974	2.3453	2.21565	2.0729	2.14508	2.06751	2.70553	2.66461	2.71926	2.73344	2.73728	2.67497	2.74398	2.74369	+			24	24	24	15.2	15.2	15.2	204	0	78.894	818730000	30	6.59983	0.00289008	Q9R269;G5E898	Q9R269;G5E898	Periplakin	Ppl
0.269708	0.37876	0.595832	0.591149	0.506534	0.538095	0.551942	0.44667	0.601665	-0.0184891	0.0237753	0.00356649	-0.169764	-0.223984	-0.0151034	-0.0244608	0.00887511	+	+	Nucleolus Kras Off_Total Kras Off;Nucleolus Kras Off_Total Kras On;Nucleolus Kras Off_Total Kras On_Tram;Nucleolus Kras On_Total Kras Off;Nucleolus Kras On_Total Kras On;Nucleolus Kras On_Total Kras On_Tram;Nucleolus Kras On_Tram_Total Kras Off;Nucleolus Kras On_Tram_Total Kras On;Nucleolus Kras On_Tram_Total Kras On_Tram	8	8	8	4.1	4.1	4.1	270.33	0	23.183	76099000	7	5.99434	0.00299268	Q64512;G5E8B1;A0A0G2JGH9	Q64512;G5E8B1	Tyrosine-protein phosphatase non-receptor type 13	Ptpn13
-4.58575	-4.15964	-4.1586	-4.42253	-4.10085	-4.78711	-4.9578	-4.21096	-4.33644	-4.80894	-4.61178	-4.76678	-4.89467	-4.73506	-4.79605	-4.54419	-4.76063				2	2	2	3.3	3.3	3.3	118.56	0	4.0745	4377200	3	0.601703	0.0956048	G5E8B9	G5E8B9	Zinc finger and BTB domain-containing protein 11	Zbtb11
-1.1161	-0.947967	-0.957502	-0.899736	-1.05302	-0.853528	-1.09598	-1.01359	-0.962864	-0.126087	-0.21741	-0.21467	-0.424034	-0.538601	-0.0799828	-0.166967	-0.137659	+			3	3	3	11.2	11.2	11.2	40.1	0	21.197	278970000	2	7.74715	0.00253786	Q8BHL4;G5E8C3	Q8BHL4;G5E8C3	Retinoic acid-induced protein 3	Gprc5a
-1.15511	-1.17754	-1.26244	-1.14297	-1.04585	-1.0409	-1.02554	-1.38235	-1.09735	-1.84552	-1.69396	-1.6865	-1.93134	-1.98642	-1.7859	-1.65923	-1.51294	+	+	Nucleolus Kras Off_Total Kras Off;Nucleolus Kras Off_Total Kras On;Nucleolus Kras Off_Total Kras On_Tram;Nucleolus Kras On_Total Kras Off;Nucleolus Kras On_Total Kras On;Nucleolus Kras On_Total Kras On_Tram;Nucleolus Kras On_Tram_Total Kras Off;Nucleolus Kras On_Tram_Total Kras On;Nucleolus Kras On_Tram_Total Kras On_Tram	2	2	2	2.1	2.1	2.1	104.2	0	3.3966	39075000	2	5.13966	0.00325418	Q8BRH0;G5E8C4;A0A0R4J173;Q8BRH0-2	Q8BRH0;G5E8C4;A0A0R4J173;Q8BRH0-2	Protein O-mannosyl-transferase TMTC3;dolichyl-phosphate-mannose--protein mannosyltransferase	Tmtc3
0.708797	0.71683	0.66792	0.661308	0.513318	0.753433	0.554753	0.675381	0.662943	1.67049	1.63533	1.69439	1.80765	1.85727	1.6707	1.57086	1.63363	+			9	9	9	16.6	16.6	16.6	96.508	0	108.8	211360000	11	9.82946	0.00192056	Q91YD6;G5E8H0;G5E8C6;Q91YD6-2;D3Z669;Q91YD6-3;D3YWZ2	Q91YD6;G5E8H0;G5E8C6;Q91YD6-2;D3Z669;Q91YD6-3	Villin-like protein	Vill
-0.827994	-0.728371	-0.876509	-1.06032	-1.02086	-1.18854	-0.749462	-0.651312	-0.621434	0.686342	0.64676	0.705023	0.286751	0.214998	0.606812	0.698545	0.677775	+			6	2	0	18.7	6.3	0	48.918	0	22.121	118340000	5	11.5964	0.00089336	G5E8E1;A0A087WNU6	G5E8E1;A0A087WNU6		Lrrfip1
-0.94211	-1.11275	-1.26389	-0.582263	-0.845878	-0.781362	-1.17307	-1.19441	-1.06278	-0.361598	-0.364528	-0.316879	-0.25083	-0.171854	-0.353795	-0.472914	-0.311533	+			2	2	2	4.8	4.8	4.8	87.908	0	23.21	51980000	2	6.06029	0.00286807	O70309;Q6PE70;G5E8F8;O70309-2	O70309;Q6PE70;G5E8F8;O70309-2	Integrin beta-5;Integrin beta	Itgb5
1.93831	1.93448	1.96705	2.19716	2.55954	2.54319	2.3322	1.95882	1.94106	-0.0897915	-0.0682161	-0.238476	-0.12365	-0.12084	-0.225458	-0.306378	-0.348854	+	+	Nucleolus Kras Off_Nucleolus Kras On;Nucleolus Kras Off_Total Kras Off;Nucleolus Kras Off_Total Kras On;Nucleolus Kras Off_Total Kras On_Tram;Nucleolus Kras On_Total Kras Off;Nucleolus Kras On_Total Kras On;Nucleolus Kras On_Total Kras On_Tram;Nucleolus Kras On_Tram_Total Kras Off;Nucleolus Kras On_Tram_Total Kras On;Nucleolus Kras On_Tram_Total Kras On_Tram	15	2	2	40.8	4.2	4.2	30.608	0	6.3922	1152900000	4	10.2264	0.00122632	G5E8G0;G3X9W0	G5E8G0;G3X9W0		Hnrnpd
-1.12605	-1.14018	-1.15026	-1.10608	-1.01489	-1.3072	-1.14979	-0.998568	-1.1812	-0.98704	-1.08041	-1.00207	-0.909554	-0.850851	-0.927004	-1.01037	-0.925925				5	5	5	7.4	7.4	7.4	135.94	0	42.46	41038000	6	1.68497	0.0534942	Q8K1X1;G5E8J3;A0A0U1RQ40	Q8K1X1;G5E8J3	WD repeat-containing protein 11	Wdr11
0.178302	0.247286	0.311617	0.253024	0.290381	0.122193	0.193499	0.187571	0.35959	0.509673	0.487097	0.552901	0.650418	0.673116	0.551005	0.48748	0.486432	+			8	8	8	9.6	9.6	9.6	133.53	0	46.337	75376000	4	4.47057	0.0137201	G5E8J4;Q62136;A0A1Y7VNU2;A0A1Y7VNX8;A0A1Y7VKP4	G5E8J4;Q62136;A0A1Y7VNU2	Tyrosine-protein phosphatase non-receptor type;Tyrosine-protein phosphatase non-receptor type 21;protein-tyrosine-phosphatase	Ptpn21
1.406	1.33632	1.37631	1.55616	1.59157	1.71716	1.24845	1.29003	1.26823	1.72195	1.68048	1.72757	2.13366	2.11625	1.7041	1.68453	1.73528	+			9	9	7	12.1	12.1	8.6	108.9	0	34.856	374820000	11	8.47242	0.0026029	S4R187;G5E8K5-5;S4R165;S4R2F5;S4R2J6;G5E8K5-4;S4R1X7;S4R2C1;G5E8K5-6;G5E8K5-3;S4R2K9;S4R2S8;S4R1S2;A0A1W2P812;S4R236;G5E8K2;G5E8K5-2;G5E8K3;G5E8K5;G3X971;S4R1U4;S4R208;S4R278;A0A087WNU5;A0A087WRP9;S4R2T7	S4R187;G5E8K5-5;S4R165;S4R2F5;S4R2J6;G5E8K5-4;S4R1X7;S4R2C1;G5E8K5-6;G5E8K5-3;S4R2K9;S4R2S8;S4R1S2;A0A1W2P812;S4R236;G5E8K2;G5E8K5-2;G5E8K3;G5E8K5;G3X971	Ankyrin-3	Ank3
0.373854	0.326379	0.312447	0.186832	0.214315	0.127825	0.169905	0.079215	-0.0472368	-0.46758	-0.454438	-0.412198	-0.446356	-0.403934	-0.455009	-0.442762	-0.397981	+	+	Nucleolus Kras Off_Total Kras Off;Nucleolus Kras Off_Total Kras On;Nucleolus Kras Off_Total Kras On_Tram;Nucleolus Kras On_Nucleolus Kras Off;Nucleolus Kras On_Nucleolus Kras On_Tram;Nucleolus Kras On_Total Kras Off;Nucleolus Kras On_Total Kras On;Nucleolus Kras On_Total Kras On_Tram;Nucleolus Kras On_Tram_Total Kras Off;Nucleolus Kras On_Tram_Total Kras On;Nucleolus Kras On_Tram_Total Kras On_Tram	3	3	1	9.8	9.8	7	51.613	0	9.7336	54938000	3	8.38793	0.0025	G5E8L1;Q8BWD8;A0A1L1SSW8;E0CY29;E0CZC3;A0A1L1SRF1;E0CYC4	G5E8L1;Q8BWD8;A0A1L1SSW8;E0CY29;E0CZC3;A0A1L1SRF1;E0CYC4	Cyclin-dependent kinase 19;Cyclin-dependent kinase 8	Cdk19;Cdk8
-3.53894	-3.94021	-3.82762	-3.83045	-3.63693	-3.66925	-4.42451	-3.90791	-3.65076	-2.93687	-2.95651	-2.87464	-3.07771	-3.15152	-2.98071	-2.95334	-2.91815	+			5	5	5	14.5	14.5	14.5	69.683	0	88.314	4134000	2	4.06284	0.00573047	G5E8L8;Q61083	G5E8L8;Q61083	Mitogen-activated protein kinase kinase kinase 2	Map3k2
-0.0115403	0.015419	0.230028	0.248084	0.242748	0.294685	0.297425	0.20085	0.159086	-1.88186	-1.84329	-1.88629	-1.98885	-2.01724	-2.06143	-1.99861	-1.93192	+	+	Nucleolus Kras Off_Total Kras Off;Nucleolus Kras Off_Total Kras On;Nucleolus Kras Off_Total Kras On_Tram;Nucleolus Kras On_Total Kras Off;Nucleolus Kras On_Total Kras On;Nucleolus Kras On_Total Kras On_Tram;Nucleolus Kras On_Tram_Total Kras Off;Nucleolus Kras On_Tram_Total Kras On;Nucleolus Kras On_Tram_Total Kras On_Tram	8	8	7	7.7	7.7	6.8	133.37	0	35.365	109300000	5	12.8335	0.000923077	G5E8P1-2;G5E8P1;A0A3B2WCP8	G5E8P1-2;G5E8P1	Bromodomain-containing protein 1	Brd1
-0.350311	-0.34017	-0.28483	-0.0370592	0.0303403	-0.0735507	-0.136848	-0.311336	-0.198308	-0.724727	-0.691035	-0.621801	-0.546576	-0.527823	-0.727556	-0.637342	-0.720774	+	+	Nucleolus Kras Off_Nucleolus Kras On;Nucleolus Kras Off_Nucleolus Kras On_Tram;Nucleolus Kras Off_Total Kras Off;Nucleolus Kras Off_Total Kras On;Nucleolus Kras Off_Total Kras On_Tram;Nucleolus Kras On_Total Kras Off;Nucleolus Kras On_Total Kras On;Nucleolus Kras On_Total Kras On_Tram;Nucleolus Kras On_Tram_Total Kras Off;Nucleolus Kras On_Tram_Total Kras On;Nucleolus Kras On_Tram_Total Kras On_Tram	2	2	2	7.4	7.4	7.4	48.498	0	7.6438	260860000	3	7.17981	0.00281085	P35583;G5E8P5;G3UYH0	P35583;G5E8P5;G3UYH0	Hepatocyte nuclear factor 3-beta	Foxa2
-0.362188	-0.557192	-0.49994	-0.782277	-0.746675	-0.949175	-0.565667	-0.306519	-0.406909	1.45607	1.34386	1.38527	1.54328	1.52762	1.44387	1.3164	1.32945	+			3	3	3	12.7	12.7	12.7	22.769	0	7.16	824160000	5	11.3329	0.000773481	G5E8Q5;Q9QZ73;Q8BZJ7;A0A0G2JDN9;A0A1B0GXL7;A0A0G2JDM0;G5E8Q6;A0A140T8R8;A0A0N4SW97;A0A0G2JGV7;Q3UT23;Q8BZJ7-4;Q8BZJ7-2;A0A0G2JEA2;A0A1Y7VP24	G5E8Q5;Q9QZ73;Q8BZJ7;A0A0G2JDN9;A0A1B0GXL7;A0A0G2JDM0;G5E8Q6;A0A140T8R8;A0A0N4SW97;A0A0G2JGV7;Q3UT23;Q8BZJ7-4;Q8BZJ7-2	DCN1-like protein;DCN1-like protein 1;DCN1-like protein 2	Dcun1d2;Dcun1d1
-0.01237	-0.173962	-0.222861	0.0623442	0.100069	-0.00365213	-0.292668	-0.0591679	-0.190813	1.20781	1.20248	1.24629	1.39306	1.44085	1.24055	1.18097	1.15689	+			28	5	0	73.8	14.9	0	28.556	0	62.568	2047500000	7	10.4199	0.00152734	G5E8R1;G5E8R0;E9Q455	G5E8R1;G5E8R0;E9Q455	Tropomyosin alpha-1 chain	Tpm1
-1.85375	-1.83071	-1.84068	-1.86819	-2.05905	-1.85634	-1.87025	-1.88914	-1.84578	-0.434699	-0.473435	-0.388438	-0.465755	-0.45809	-0.416537	-0.403093	-0.283307	+			5	5	5	9.2	9.2	9.2	94.652	0	107.04	72599000	7	11.7688	0.000840647	Q922D4;G5E8R4;Q922D4-2;Q922D4-3;Q922D4-4;A0A286YCG3;A0A286YD27	Q922D4;G5E8R4;Q922D4-2;Q922D4-3;Q922D4-4	Serine/threonine-protein phosphatase 6 regulatory subunit 3	Ppp6r3
0.170344	0.191147	0.168841	0.489243	0.54209	0.612941	0.26619	0.201665	0.351897	0.493214	0.457406	0.494208	0.694173	0.593736	0.502555	0.481779	0.512737	+			5	5	5	13.4	13.4	13.4	65.54	0	22.554	133970000	7	5.72677	0.00452113	G5E8S8;Q8BVD5;A0A3Q4EH71;A0A3Q4EGM2;Q8BVD5-5;Q8BVD5-4;Q8BVD5-3;Q8BVD5-2	G5E8S8;Q8BVD5	MAGUK p55 subfamily member 7	Mpp7
-5.77412	-4.94542	-5.85485	-5.17303	-6.6317	-5.75068	-5.28287	-5.28494	-5.58646	-5.42601	-5.16299	-5.36134	-5.71475	-4.94882	-5.0895	-5.27847	-5.04918				2	2	2	21.2	21.2	21.2	22.101	0	29.273	12954000	2	0.318243	0.181088	P60904;G5E8T0;A2AUE1	P60904;G5E8T0;A2AUE1	DnaJ homolog subfamily C member 5	Dnajc5
-0.885582	-0.823259	-0.829814	-0.653623	-0.597573	-0.409911	-0.64185	-0.808766	-0.734156	-0.658544	-0.703457	-0.684334	-0.450634	-0.482791	-0.592984	-0.723189	-0.649515	+			4	4	4	5.2	5.2	5.2	161.67	0	52.934	42869000	4	2.77994	0.0344457	Q9EQJ9;Q9EQJ9-2;G5E8T6	Q9EQJ9;Q9EQJ9-2;G5E8T6	Membrane-associated guanylate kinase, WW and PDZ domain-containing protein 3	Magi3
-4.26735	-4.2546	-4.01631	-4.2317	-4.10675	-3.82606	-3.96867	-4.045	-4.14951	-3.52961	-3.62638	-3.38859	-3.53464	-3.64067	-3.41359	-3.50422	-3.41698	+			2	2	2	6.1	6.1	6.1	37.768	0	8.5416	52813000	1	4.28851	0.00624426	O54940;Q91VL0;G5E8U9	O54940;Q91VL0;G5E8U9	BCL2/adenovirus E1B 19 kDa protein-interacting protein 2	Bnip2
-3.14786	-3.24536	-2.92372	-3.14627	-3.17618	-3.30634	-3.62657	-2.62391	-3.21149	-2.92198	-2.81962	-2.93437	-2.84024	-2.57256	-3.13188	-2.77155	-2.95447				2	2	2	15.7	15.7	15.7	22.687	0	16.768	61802000	2	0.537455	0.112982	Q9DCS2;G5E8X1;E9Q5B2	Q9DCS2;G5E8X1;E9Q5B2	Methyltransferase-like 26	Mettl26
2.98198	2.976	2.90584	3.23527	3.0535	3.10076	2.77406	2.95169	2.81246	3.41877	3.45802	3.4208	3.59029	3.53359	3.56686	3.44306	3.3804	+			11	11	11	31.9	31.9	31.9	39.632	0	60.079	8460000000	28	6.20287	0.00296337	Q8VEM8;G5E902	Q8VEM8;G5E902	Solute carrier family 25 member 3	Slc25a3
-1.32972	-1.23143	-1.32376	-0.89579	-1.11806	-0.846759	-1.22759	-1.27109	-1.31768	-1.79869	-1.64764	-1.62968	-1.63891	-1.60695	-1.60313	-1.67801	-1.69261	+	+	Nucleolus Kras Off_Nucleolus Kras On;Nucleolus Kras Off_Nucleolus Kras On_Tram;Nucleolus Kras Off_Total Kras Off;Nucleolus Kras Off_Total Kras On;Nucleolus Kras Off_Total Kras On_Tram;Nucleolus Kras On_Total Kras Off;Nucleolus Kras On_Total Kras On;Nucleolus Kras On_Total Kras On_Tram;Nucleolus Kras On_Tram_Total Kras Off;Nucleolus Kras On_Tram_Total Kras On;Nucleolus Kras On_Tram_Total Kras On_Tram	1	1	1	2.9	2.9	2.9	69.344	0	6.0459	29713000	1	5.76543	0.00307166	Q80XN4;G5E905	Q80XN4;G5E905		Zfp871
5.74466	5.87962	5.89818	6.14782	6.3564	6.41144	6.22324	5.92884	5.99823	3.94051	4.01372	3.84837	3.874	3.83713	3.92111	3.83239	3.84226	+	+	Nucleolus Kras Off_Nucleolus Kras On;Nucleolus Kras Off_Total Kras Off;Nucleolus Kras Off_Total Kras On;Nucleolus Kras Off_Total Kras On_Tram;Nucleolus Kras On_Total Kras Off;Nucleolus Kras On_Total Kras On;Nucleolus Kras On_Total Kras On_Tram;Nucleolus Kras On_Tram_Total Kras Off;Nucleolus Kras On_Tram_Total Kras On;Nucleolus Kras On_Tram_Total Kras On_Tram	28	28	28	62.4	62.4	62.4	66.821	0	323.31	46156000000	113	11.1806	0.000795699	G5E924;Q8R081;G3UY38;G3UY56;G3UYY3	G5E924;Q8R081;G3UY38	Heterogeneous nuclear ribonucleoprotein L	Hnrnpl
-3.39314	-3.70338	-3.47112	-3.71739	-3.99367	-3.85444	-3.95162	-3.44013	-3.71962	-2.64807	-2.56547	-2.49087	-2.54558	-1.86202	-2.64157	-2.55163	-2.42697	+			1	1	1	3.1	3.1	3.1	71.051	0	6.5239	5181800	1	5.34225	0.00291485	Q6ZPU9;H3BIY2;Q6ZPU9-3	Q6ZPU9;H3BIY2;Q6ZPU9-3	KIF-binding protein	Kifbp
2.57641	2.49671	2.58888	2.62524	2.6462	2.63205	2.61434	2.57041	2.62236	2.91226	2.87572	2.87771	2.9959	2.97899	2.89427	2.81766	2.88653	+			20	20	9	24.7	24.7	13.4	104.58	0	93.659	2572900000	28	7.64281	0.00296047	Q9DBG3;H3BIY9;Q9DBG3-2;H3BKM0;H3BJ06;Q5SWR0	Q9DBG3;H3BIY9;Q9DBG3-2;H3BKM0	AP-2 complex subunit beta;AP complex subunit beta	Ap2b1
-2.24518	-2.20751	-2.13963	-1.97949	-2.05261	-2.26209	-1.96053	-1.92684	-2.22531	-1.87344	-1.96455	-1.94861	-1.71906	-2.03927	-1.80433	-1.81654	-1.84722				1	1	1	4.5	4.5	4.5	20.249	0.0076739	1.5279	40444000	1	1.58382	0.0507868	Q9D8P4;H3BJT9;H3BIZ3;Q9D8P4-2	Q9D8P4;H3BJT9;H3BIZ3;Q9D8P4-2	Large ribosomal subunit protein bL17m	Mrpl17
-1.07861	-1.12225	-1.16596	-1.37081	-1.39346	-1.36316	-0.951359	-1.09602	-0.894736	-0.512621	-0.612338	-0.676705	-0.942377	-0.79443	-0.643965	-0.483633	-0.59977	+			4	4	4	5.9	5.9	5.9	113.88	0	11.198	35006000	3	6.41279	0.0028699	Q8BIE6;H3BIZ7;Q8BIE6-2;H3BL79;Q3TB04;H3BJN6;H3BK97	Q8BIE6;H3BIZ7;Q8BIE6-2;H3BL79;Q3TB04;H3BJN6;H3BK97	FERM domain-containing protein 4A	Frmd4a
0.946716	0.999558	0.94277	1.20343	1.1156	1.12014	0.86965	0.90817	0.946395	1.09005	1.06552	1.0943	1.14992	1.13151	1.14062	1.00154	1.08683	+			7	7	7	20.8	20.8	20.8	39.713	0	44.169	322840000	10	3.78047	0.028916	Q8K1E0;H3BJ02;Q8K1E0-2;H3BKJ7;H3BJE3;I1E4X1;H3BKP3;H3BKP0;H3BJ89	Q8K1E0;H3BJ02;Q8K1E0-2;H3BKJ7;H3BJE3;I1E4X1	Syntaxin-5	Stx5;Stx5a
-2.60957	-2.49506	-2.60864	-2.70518	-3.05517	-2.54801	-3.07326	-2.62911	-2.46703	-1.42736	-1.42282	-1.39322	-1.34899	-1.35186	-1.30801	-1.57248	-1.44985	+			1	1	1	5.3	5.3	5.3	32.905	0	8.146	25336000	1	6.01694	0.00279175	Q8R088;H3BJ12;H3BKI7;H3BJ82;H3BJ07;Q8R088-2;Q8R088-3	Q8R088;H3BJ12;H3BKI7;H3BJ82;H3BJ07;Q8R088-2;Q8R088-3	Golgi phosphoprotein 3-like	Golph3l
3.19281	3.18918	3.30355	2.95797	3.0062	2.94288	3.10608	3.00226	3.07089	1.81288	1.8425	1.78093	1.79421	1.78518	1.81774	1.75661	1.73196	+	+	Nucleolus Kras Off_Total Kras Off;Nucleolus Kras Off_Total Kras On;Nucleolus Kras Off_Total Kras On_Tram;Nucleolus Kras On_Nucleolus Kras Off;Nucleolus Kras On_Nucleolus Kras On_Tram;Nucleolus Kras On_Total Kras Off;Nucleolus Kras On_Total Kras On;Nucleolus Kras On_Total Kras On_Tram;Nucleolus Kras On_Tram_Total Kras Off;Nucleolus Kras On_Tram_Total Kras On;Nucleolus Kras On_Tram_Total Kras On_Tram	9	9	9	20.7	20.7	20.7	59.152	0	85.191	2060300000	21	12.7206	0.000559322	Q6NVF9;H3BJ30;H3BJW3;H3BKW0;H3BLM9	Q6NVF9;H3BJ30;H3BJW3	Cleavage and polyadenylation specificity factor subunit 6	Cpsf6
-1.78306	-1.64309	-1.84093	-1.45947	-1.84603	-1.59058	-1.94562	-1.92706	-1.77082	-1.59575	-1.62304	-1.46739	-1.43461	-1.43687	-1.52751	-1.54162	-1.54751	+			1	1	1	4.6	4.6	4.6	28.96	0	4.7749	88136000	2	2.14855	0.0413664	Q8BIG7;H3BJ37	Q8BIG7;H3BJ37	Catechol O-methyltransferase domain-containing protein 1	Comtd1
1.92763	1.92116	1.95676	1.69662	1.72896	1.66579	1.80595	1.83118	1.84364	2.27706	2.25502	2.26516	2.2647	2.30585	2.25075	2.23562	2.26721	+			21	21	21	25.6	25.6	25.6	111.97	0	144.72	1250000000	21	11.3509	0.00224017	Q60875;H3BJU7;H3BJ45;H3BJ40;H3BKH9;H3BJX8;Q60875-5;Q60875-4;Q60875-3;Q60875-2;H3BL15;H3BLJ1;H3BIX8;H3BLF9;H3BJ59	Q60875;H3BJU7;H3BJ45;H3BJ40;H3BKH9;H3BJX8;Q60875-5;Q60875-4	Rho guanine nucleotide exchange factor 2	Arhgef2
1.9454	1.89698	1.9352	2.08148	1.92145	1.97826	1.8866	1.94422	1.92178	1.96739	2.01567	2.07801	1.91551	1.86493	2.05575	2.01946	2.04533				8	8	8	19.5	19.5	19.5	52.664	0	35.2	728820000	13	1.78716	0.0654458	Q99JR5;H3BJ97;H3BKM8	Q99JR5;H3BJ97	Tubulointerstitial nephritis antigen-like	Tinagl1
-1.75974	-1.9171	-1.67291	-1.95784	-1.9518	-2.0555	-1.66529	-1.70608	-1.70721	-1.74876	-1.78646	-1.82843	-1.65345	-1.72792	-1.75702	-1.85659	-1.71089	+			1	1	1	1.2	1.2	1.2	89.744	0.0016175	2.3443	12085000	2	2.34709	0.0445292	Q640Q5;H3BJA8;H3BLB9;H3BJH6;H3BKF3	Q640Q5;H3BJA8;H3BLB9;H3BJH6;H3BKF3	PAN2-PAN3 deadenylation complex subunit Pan3	Pan3
-6.29077	-6.02102	-6.59224	-6.55108	-6.03296	-6.42904	-6.14737	-5.68198	-6.57141	-6.7568	-6.69967	-6.97506	-6.0437	-6.7835	-6.81272	-5.74735	-6.55007				2	2	2	1.6	1.6	1.6	101.13	0.0066827	1.5797	1836300	1	0.346853	0.168695	Q80WT5;H3BJH7;Q80WT5-2	Q80WT5;H3BJH7;Q80WT5-2	Aftiphilin	Aftph
-3.10571	-2.93636	-3.15547	-2.70116	-2.75793	-2.79954	-2.80408	-3.2436	-2.97401	-3.48208	-3.66081	-3.63289	-3.52426	-3.76368	-3.68701	-3.68132	-3.42477	+	+	Nucleolus Kras Off_Total Kras Off;Nucleolus Kras Off_Total Kras On;Nucleolus Kras Off_Total Kras On_Tram;Nucleolus Kras On_Total Kras Off;Nucleolus Kras On_Total Kras On;Nucleolus Kras On_Total Kras On_Tram;Nucleolus Kras On_Tram_Total Kras Off;Nucleolus Kras On_Tram_Total Kras On;Nucleolus Kras On_Tram_Total Kras On_Tram	14	1	1	22.3	2.6	2.6	82.068	0	20.15	6622500	1	4.48956	0.00436295	H3BL19;H3BJI6;H3BK48;H3BKH2;H3BJ71	H3BL19;H3BJI6;H3BK48;H3BKH2;H3BJ71		Mia2
0.643523	0.697949	0.873199	0.602737	0.754461	0.73373	0.696538	0.938467	0.877249	2.62503	2.58608	2.64467	2.77494	2.75988	2.63835	2.59678	2.59819	+			8	8	8	37.6	37.6	37.6	31.319	0	127.82	2036200000	20	11.5327	0.000695122	Q9R0P3;H3BJP2;H3BLJ9;H3BJL6;H3BKH6;H3BK43;H3BJC6;H3BL99	Q9R0P3;H3BJP2;H3BLJ9;H3BJL6;H3BKH6;H3BK43;H3BJC6	S-formylglutathione hydrolase	Esd
-1.85876	-1.71937	-1.86853	-1.44425	-1.9826	-1.87083	-1.81815	-1.64146	-1.76033	-1.46907	-1.37314	-1.34318	-1.42538	-1.38401	-1.53532	-1.44275	-1.30373	+			11	1	0	17.1	1.5	0	77.418	0.0093189	1.4199	22490000	1	2.05733	0.0393698	H3BJN3;P70403;H3BJ26;H3BKT0;H3BL09	H3BJN3;P70403;H3BJ26;H3BKT0	Protein CASP	Cux1
1.8065	1.88688	1.95069	1.81303	1.76391	1.70275	1.99557	1.80788	1.90439	1.01411	1.03804	1.00014	1.04181	1.03132	0.99341	1.13773	1.05118	+	+	Nucleolus Kras Off_Total Kras Off;Nucleolus Kras Off_Total Kras On;Nucleolus Kras Off_Total Kras On_Tram;Nucleolus Kras On_Total Kras Off;Nucleolus Kras On_Total Kras On;Nucleolus Kras On_Total Kras On_Tram;Nucleolus Kras On_Tram_Total Kras Off;Nucleolus Kras On_Tram_Total Kras On;Nucleolus Kras On_Tram_Total Kras On_Tram	15	15	4	11.7	11.7	4	165.77	0	82.888	395130000	22	8.77915	0.00231589	H3BJQ9;P53564;E9QKE9;H3BK24;P53564-3;H3BLS0;P53564-2;H3BKF6;P53564-4;P53564-5	H3BJQ9;P53564;E9QKE9;H3BK24;P53564-3;H3BLS0;P53564-2;H3BKF6;P53564-4	Homeobox protein cut-like;Homeobox protein cut-like 1;CDP/Cux p110	Cux1
-1.58934	-1.53512	-1.75595	-2.1577	-2.2969	-2.82087	-1.74364	-1.8635	-1.63207	-1.77559	-1.79186	-1.66248	-2.4992	-2.33839	-1.65649	-1.53391	-1.54953	+			1	1	1	5.5	5.5	5.5	27.807	0	8.7343	48957000	2	3.67427	0.0123157	P47879;H3BJT2;H3BLB7	P47879;H3BJT2;H3BLB7	Insulin-like growth factor-binding protein 4	Igfbp4
0.575458	0.609441	0.678999	0.638515	0.651861	0.630454	0.765111	0.630039	0.638966	-0.398724	-0.304134	-0.410718	-0.560173	-0.567077	-0.365709	-0.0836658	-0.295118	+	+	Nucleolus Kras Off_Total Kras Off;Nucleolus Kras Off_Total Kras On;Nucleolus Kras Off_Total Kras On_Tram;Nucleolus Kras On_Total Kras Off;Nucleolus Kras On_Total Kras On;Nucleolus Kras On_Total Kras On_Tram;Nucleolus Kras On_Tram_Total Kras Off;Nucleolus Kras On_Tram_Total Kras On;Nucleolus Kras On_Tram_Total Kras On_Tram;Total Kras On_Tram_Total Kras Off	2	2	2	7.5	7.5	7.5	37.824	0	4.4901	129630000	3	8.98294	0.00215437	P29268;H3BJW0;H3BK14	P29268;H3BJW0;H3BK14	CCN family member 2	Ccn2
0.508025	0.434472	0.344693	0.480774	0.307038	0.305546	0.243139	0.438882	0.428558	1.53699	1.49157	1.56102	1.54352	1.55978	1.52427	1.51443	1.5535	+			9	9	9	15.6	15.6	15.6	98.47	0	58.181	183170000	15	9.6876	0.001908	P42567;H3BK65;Q5JC28;F6W2Q5;A0A0R4J0A0;P42567-2;H3BJB8	P42567;H3BK65;Q5JC28;F6W2Q5;A0A0R4J0A0;P42567-2	Epidermal growth factor receptor substrate 15	Eps15
-0.624761	-0.539897	-0.547379	-0.32867	-0.154196	-0.177605	-0.490762	-0.682175	-0.789686	-1.38468	-1.45149	-1.50983	-1.63213	-1.52606	-1.5356	-1.34438	-1.61612	+	+	Nucleolus Kras Off_Nucleolus Kras On;Nucleolus Kras Off_Nucleolus Kras On_Tram;Nucleolus Kras Off_Total Kras Off;Nucleolus Kras Off_Total Kras On;Nucleolus Kras Off_Total Kras On_Tram;Nucleolus Kras On_Total Kras Off;Nucleolus Kras On_Total Kras On;Nucleolus Kras On_Total Kras On_Tram;Nucleolus Kras On_Tram_Total Kras Off;Nucleolus Kras On_Tram_Total Kras On;Nucleolus Kras On_Tram_Total Kras On_Tram	1	1	1	38.1	38.1	38.1	4.6153	0.0016187	2.3497	17666000	1	7.71849	0.00242895	H3BKC5	H3BKC5		Lsm5
0.935062	0.917111	0.980018	1.19287	1.21618	1.37785	0.978709	0.926205	0.822461	0.659288	0.695546	0.652434	0.695292	0.68429	0.672795	0.640205	0.582234	+	+	Nucleolus Kras Off_Nucleolus Kras On;Nucleolus Kras Off_Nucleolus Kras On_Tram;Nucleolus Kras Off_Total Kras Off;Nucleolus Kras Off_Total Kras On;Nucleolus Kras Off_Total Kras On_Tram;Nucleolus Kras On_Total Kras Off;Nucleolus Kras On_Total Kras On;Nucleolus Kras On_Total Kras On_Tram;Nucleolus Kras On_Tram_Total Kras Off;Nucleolus Kras On_Tram_Total Kras On;Nucleolus Kras On_Tram_Total Kras On_Tram	11	11	11	32.3	32.3	32.3	55.196	0	114.07	131320000	6	6.26108	0.00303732	Q80YV2;H3BKM2;Q80YV2-2;D3Z3D0;D3Z0B2;D3Z5A4	Q80YV2;H3BKM2;Q80YV2-2;D3Z3D0	Zinc finger C3HC-type protein 1	Zc3hc1
-1.26897	-1.35589	-1.29345	-1.03436	-1.0419	-1.11621	-1.00518	-1.3781	-1.33484	-2.15877	-2.16549	-2.06697	-2.19227	-2.38	-2.26143	-2.22081	-2.20941	+	+	Nucleolus Kras Off_Total Kras Off;Nucleolus Kras Off_Total Kras On;Nucleolus Kras Off_Total Kras On_Tram;Nucleolus Kras On_Total Kras Off;Nucleolus Kras On_Total Kras On;Nucleolus Kras On_Total Kras On_Tram;Nucleolus Kras On_Tram_Total Kras Off;Nucleolus Kras On_Tram_Total Kras On;Nucleolus Kras On_Tram_Total Kras On_Tram	2	2	2	19.3	19.3	19.3	19.003	0	19.877	82380000	2	7.6274	0.00247145	Q8C1M2;H3BL05;H3BLD9	Q8C1M2;H3BL05;H3BLD9	Zinc finger protein 428	Znf428;Zfp428
4.21058	4.32902	4.33004	4.23409	4.29809	4.40444	4.37006	4.18624	4.21296	2.72791	2.77255	2.71213	2.7635	2.70922	2.76978	2.76069	2.67695	+	+	Nucleolus Kras Off_Total Kras Off;Nucleolus Kras Off_Total Kras On;Nucleolus Kras Off_Total Kras On_Tram;Nucleolus Kras On_Total Kras Off;Nucleolus Kras On_Total Kras On;Nucleolus Kras On_Total Kras On_Tram;Nucleolus Kras On_Tram_Total Kras Off;Nucleolus Kras On_Tram_Total Kras On;Nucleolus Kras On_Tram_Total Kras On_Tram	36	36	36	29.1	29.1	29.1	138.55	0	269.26	6444700000	53	11.4695	0.000888889	H3BL37;O08784;H3BIX0;F6R3V4;H3BK88	H3BL37;O08784;H3BIX0;F6R3V4	Treacle protein	Tcof1
-1.86475	-1.6332	-1.96704	-1.73985	-1.93406	-1.77652	-1.98147	-1.96599	-1.76722	-2.20816	-2.12535	-2.22765	-2.23407	-2.27486	-2.28047	-2.07627	-2.31376	+	+	Nucleolus Kras Off_Total Kras Off;Nucleolus Kras Off_Total Kras On;Nucleolus Kras Off_Total Kras On_Tram;Nucleolus Kras On_Total Kras Off;Nucleolus Kras On_Total Kras On;Nucleolus Kras On_Total Kras On_Tram	2	2	2	3.7	3.7	3.7	100.3	0	12.75	17795000	3	2.86618	0.0261148	Q80XR2;Q8BMS7;H3BL44;Q3UZR5;H3BJ99;H3BJJ5;H3BKB1;H3BJY0;H3BLC2;H3BLI6;H3BIX7	Q80XR2;Q8BMS7;H3BL44;Q3UZR5;H3BJ99;H3BJJ5;H3BKB1;H3BJY0;H3BLC2;H3BLI6;H3BIX7	Calcium-transporting ATPase type 2C member 1;Calcium-transporting ATPase;P-type Ca(2+) transporter	Atp2c1
-3.45465	-3.47449	-3.79901	-3.54844	-3.51239	-3.19746	-3.51486	-3.38696	-3.41634	-3.68141	-3.61711	-3.49121	-3.42898	-3.66501	-3.70752	-3.59354	-3.64562				1	1	1	3.5	3.5	3.5	50.345	0	5.8116	7262700	2	0.469696	0.174041	Q499D0;H3BLD8;H3BLJ5	Q499D0;H3BLD8;H3BLJ5	Forkhead box protein N3	Foxn3
-1.68368	-1.48128	-1.53328	-1.48043	-1.51487	-1.57167	-1.62272	-1.66748	-1.63443	-1.74985	-1.73621	-1.64221	-1.68742	-1.69076	-1.71847	-1.7316	-1.62503				3	3	3	11.3	11.3	11.3	73.162	0	41.76	20657000	3	1.76186	0.0575411	Q921G6;H3BLL3;H3BIX9;H3BLB4;H3BJU9	Q921G6;H3BLL3;H3BIX9	Leucine-rich repeat and calponin homology domain-containing protein 4	Lrch4
-0.466059	-0.718086	-0.546274	-0.70368	-0.753539	-0.703508	-0.647124	-0.57146	-0.65278	0.204789	0.13594	0.24655	0.274133	0.225419	0.215831	0.257772	0.282825	+			10	6	6	22.3	14.1	14.1	65.934	0	13.219	122570000	6	8.95894	0.00224632	Q7TNP2;H3BLQ0;Q3TTF6;H3BKU1;G3UWS4;H3BIV7;H3BLE7;H3BJ83;H3BK50	Q7TNP2;H3BLQ0;Q3TTF6;H3BKU1;G3UWS4;H3BIV7;H3BLE7	Serine/threonine-protein phosphatase 2A 65 kDa regulatory subunit A beta isoform	Ppp2r1b
-1.79057	-1.7628	-1.56912	-1.99532	-1.84974	-1.74892	-1.77157	-1.50828	-1.63351	-1.43984	-1.3997	-1.43019	-1.68486	-1.98661	-1.43601	-1.39568	-1.4882	+			2	2	2	12.9	12.9	12.9	23.206	0	17.943	46519000	2	2.58978	0.0300342	Q00724;H7BWY6;A0A494B9P3;A0A494B9T2	Q00724;H7BWY6;A0A494B9P3;A0A494B9T2	Retinol-binding protein 4	Rbp4
1.66768	1.70172	1.52941	1.4575	1.47853	1.38886	1.53423	1.32557	1.47155	1.41586	1.30997	1.37784	1.45121	1.49199	1.43686	1.2801	1.2412	+	+	Nucleolus Kras On_Total Kras On;Nucleolus Kras On_Total Kras On_Tram	4	4	4	16.9	16.9	16.9	20.524	0	24.044	1675700000	11	1.98718	0.0485529	Q9JM76;H7BWZ3;A0A0G2JFK7;D3Z2F7;D3Z2F8	Q9JM76;H7BWZ3;A0A0G2JFK7;D3Z2F7;D3Z2F8	Actin-related protein 2/3 complex subunit 3	Arpc3
2.26756	2.25115	2.18488	2.60497	2.3782	2.42176	2.1064	2.24736	2.16317	2.6747	2.70524	2.73226	2.83963	2.86327	2.76726	2.73653	2.73811	+			18	18	18	24	24	24	111.34	0	107.23	830690000	25	6.59283	0.00288678	P58281;P58281-2;H7BX01;E0CXD1;F6U775	P58281;P58281-2;H7BX01;E0CXD1	Dynamin-like 120 kDa protein, mitochondrial;Dynamin-like 120 kDa protein, form S1;Dynamin-like 120 kDa protein, mitochondrial	Opa1
-3.42662	-3.80192	-3.77152	-3.95297	-3.70314	-4.00166	-3.91586	-3.47373	-3.75364	-3.45459	-3.37194	-3.22855	-3.37783	-3.34896	-3.36546	-3.37	-3.39469	+			2	1	1	6.6	4.4	4.4	34.196	0.001787	2.2689	6399800	1	2.20554	0.0344416	Q8BMZ5;H7BX14;A0A0U1RNH2	Q8BMZ5;H7BX14;A0A0U1RNH2	tRNA-splicing endonuclease subunit Sen34;tRNA-intron lyase	Tsen34
0.676716	0.650477	0.728011	0.237123	0.231726	0.318236	0.553168	0.435744	0.597761	1.05869	0.982722	1.05888	0.858903	0.80973	0.989482	1.09573	1.1013	+			12	12	11	12.7	12.7	11.8	175.05	0	64.563	86477000	9	7.79647	0.00266717	Q6A065;H7BX26;A0A0A6YXK7;A0A0A6YWV9;A0A0A6YXR9;Q6A065-2;Q6A065-3;A0A0A6YVZ3;A0A0A6YX99	Q6A065;H7BX26;A0A0A6YXK7	Centrosomal protein of 170 kDa	Cep170
0.354963	0.363413	0.368852	0.224172	0.298531	0.279747	0.21935	0.310819	0.374302	0.823089	0.763702	0.90182	0.751944	0.78775	0.839207	0.842308	0.859147	+			6	6	6	19.1	19.1	19.1	47.502	0	75.58	176210000	6	7.97553	0.00270435	Q9WU56;H7BX59;Q9WU56-4;Q9WU56-2;Q9WU56-3	Q9WU56;H7BX59;Q9WU56-4;Q9WU56-2;Q9WU56-3	Pseudouridylate synthase 1 homolog	Pus1
2.30632	2.46589	2.31029	2.74268	2.78078	2.95519	2.30834	2.19279	2.1948	1.62711	1.68289	1.66127	1.88417	1.84799	1.72878	1.70111	1.69874	+	+	Nucleolus Kras Off_Nucleolus Kras On;Nucleolus Kras Off_Nucleolus Kras On_Tram;Nucleolus Kras Off_Total Kras Off;Nucleolus Kras Off_Total Kras On;Nucleolus Kras Off_Total Kras On_Tram;Nucleolus Kras On_Total Kras Off;Nucleolus Kras On_Total Kras On;Nucleolus Kras On_Total Kras On_Tram;Nucleolus Kras On_Tram_Total Kras Off;Nucleolus Kras On_Tram_Total Kras On;Nucleolus Kras On_Tram_Total Kras On_Tram	10	10	10	16.3	16.3	16.3	70.839	0	46.39	1199600000	14	8.52652	0.00235609	P47934;H7BX88;B7ZDD7;F7BF80;A2AWJ5	P47934;H7BX88	Carnitine O-acetyltransferase	Crat
1.86844	1.93738	1.98704	1.78764	1.83548	1.78956	2.09109	1.89235	1.93897	0.62936	0.688299	0.580298	0.482334	0.531358	0.593883	0.719039	0.644655	+	+	Nucleolus Kras Off_Total Kras Off;Nucleolus Kras Off_Total Kras On;Nucleolus Kras Off_Total Kras On_Tram;Nucleolus Kras On_Total Kras Off;Nucleolus Kras On_Total Kras On;Nucleolus Kras On_Total Kras On_Tram;Nucleolus Kras On_Tram_Total Kras Off;Nucleolus Kras On_Tram_Total Kras On;Nucleolus Kras On_Tram_Total Kras On_Tram	10	10	10	29.9	29.9	29.9	53.846	0	82.187	255010000	7	11.0047	0.0012657	Q9Z2Q2;H7BX94;Q9Z2Q2-2;F6ZLH4;K4DI66;Q9Z2Q2-3;D3Z5V3;E9QKQ3	Q9Z2Q2;H7BX94;Q9Z2Q2-2;F6ZLH4;K4DI66;Q9Z2Q2-3;D3Z5V3	Lysine-rich nucleolar protein 1	Knop1
4.96837	4.97294	4.99729	5.02932	5.11919	5.16984	5.11636	4.91955	4.91132	3.48324	3.52697	3.47694	3.49465	3.46259	3.49818	3.50342	3.48284	+	+	Nucleolus Kras Off_Total Kras Off;Nucleolus Kras Off_Total Kras On;Nucleolus Kras Off_Total Kras On_Tram;Nucleolus Kras On_Total Kras Off;Nucleolus Kras On_Total Kras On;Nucleolus Kras On_Total Kras On_Tram;Nucleolus Kras On_Tram_Total Kras Off;Nucleolus Kras On_Tram_Total Kras On;Nucleolus Kras On_Tram_Total Kras On_Tram	26	25	25	63.3	60.5	60.5	27.744	0	101.92	31992000000	80	12.0854	0.000659794	Q6PDM2;H7BX95;Q6PDM2-3;Q6PDM2-2;F7AI47;F6QXN3	Q6PDM2;H7BX95;Q6PDM2-3;Q6PDM2-2	Serine/arginine-rich splicing factor 1	Srsf1
-0.887242	-0.932267	-1.45482	-1.57247	-1.5566	-1.45409	-0.980115	-0.63523	-1.24647	-1.07886	-0.894501	-0.977828	-1.188	-1.04471	-1.07449	-0.628744	-0.923042				2	2	2	5.1	5.1	5.1	41.441	0.0005534	2.7132	24555000	2	1.36204	0.0502999	Q99NF3;H9KUZ8;D3Z672;E9Q8S3;S4R2L7	Q99NF3;H9KUZ8;D3Z672;E9Q8S3;S4R2L7	Centrosomal protein of 41 kDa	Cep41
4.50943	4.60469	4.64664	4.47895	4.55401	4.60932	4.61418	4.26673	4.59026	2.6804	2.76161	2.62887	2.59399	2.57335	2.61192	2.68458	2.64993	+	+	Nucleolus Kras Off_Total Kras Off;Nucleolus Kras Off_Total Kras On;Nucleolus Kras Off_Total Kras On_Tram;Nucleolus Kras On_Total Kras Off;Nucleolus Kras On_Total Kras On;Nucleolus Kras On_Total Kras On_Tram;Nucleolus Kras On_Tram_Total Kras Off;Nucleolus Kras On_Tram_Total Kras On;Nucleolus Kras On_Tram_Total Kras On_Tram	42	42	4	23.9	23.9	1.8	265.65	0	323.31	5560200000	70	10.7731	0.00106416	Q9QX47;H9KV00;Q9QX47-3;H9KV01;H9KV15;Q9QX47-4;F7CU80;H9KV02	Q9QX47;H9KV00;Q9QX47-3;H9KV01;H9KV15;Q9QX47-4	Protein SON	Son
-0.988508	-1.05841	-1.13504	-1.37167	-1.1853	-1.34364	-1.14321	-1.07087	-1.23072	-0.0497858	-0.105424	0.0484674	-0.252324	-0.207841	-0.0643349	-0.0104303	0.0431845	+			5	5	5	12	12	12	72.89	0	34.592	94737000	5	9.48374	0.0019698	Q8R3C0;H9KV04	Q8R3C0;H9KV04	Mini-chromosome maintenance complex-binding protein	Mcmbp
-1.14409	-1.22007	-1.07758	-1.36939	-1.25396	-1.17293	-1.08347	-1.13286	-1.1886	-0.85591	-0.977665	-0.92352	-0.961241	-1.0156	-0.899344	-0.908621	-0.98155	+			2	2	2	6.7	6.7	6.7	64.016	0	19.922	53205000	2	3.58975	0.0245101	Q9Z1K5;H9KV21;H7BWY7	Q9Z1K5;H9KV21;H7BWY7	E3 ubiquitin-protein ligase ARIH1;RBR-type E3 ubiquitin transferase	Arih1
-0.462961	-0.445574	-0.554732	-0.365917	-0.53375	-0.457001	-0.438709	-0.481048	-0.629321	-1.0633	-1.08013	-1.0393	-1.13983	-1.1352	-1.17063	-1.06697	-1.09702	+	+	Nucleolus Kras Off_Total Kras Off;Nucleolus Kras Off_Total Kras On;Nucleolus Kras Off_Total Kras On_Tram;Nucleolus Kras On_Total Kras Off;Nucleolus Kras On_Total Kras On;Nucleolus Kras On_Total Kras On_Tram;Nucleolus Kras On_Tram_Total Kras Off;Nucleolus Kras On_Tram_Total Kras On;Nucleolus Kras On_Tram_Total Kras On_Tram	5	5	5	9.7	9.7	9.7	83.924	0	31.31	82169000	4	7.3759	0.00274231	P83093;I1E4X8;F6WBP9	P83093;I1E4X8;F6WBP9	Stromal interaction molecule 2	Stim2
-3.25522	-3.34826	-3.31074	-3.22678	-3.26024	-3.41015	-3.56995	-3.24169	-3.41152	-3.31686	-3.17907	-3.3453	-3.41732	-3.22561	-3.20582	-3.18528	-3.17704				1	1	1	7.3	7.3	7.3	21.293	0	3.5035	7085900	1	0.548909	0.176065	I7HPY1;I7HLV5;I7HJS7;Q9D8T0	I7HPY1;I7HLV5;I7HJS7;Q9D8T0	Protein FAM3A	Fam3a
3.68686	3.65016	3.73601	3.57563	3.5989	3.55936	3.65992	3.45019	3.61665	3.54839	3.52173	3.53021	3.4405	3.42191	3.52693	3.53481	3.53931	+	+	Nucleolus Kras On_Total Kras Off;Nucleolus Kras On_Total Kras On;Nucleolus Kras On_Total Kras On_Tram	8	8	8	37.9	37.9	37.9	24.604	0	172.14	6876200000	44	2.36988	0.0497076	Q6ZWV3;I7HLV2;P86048;A0A1B0GXC3	Q6ZWV3;I7HLV2;P86048	Large ribosomal subunit protein uL16;Large ribosomal subunit protein uL16-like	Rpl10;Rpl10l
-2.68744	-2.62307	-2.56654	-2.28642	-2.8113	-2.78636	-2.93839	-2.60635	-2.6793	-2.45332	-2.42218	-2.35005	-2.11305	-2.26273	-2.35514	-2.50025	-2.31812	+			1	1	1	12.2	12.2	12.2	9.7681	0.0019563	2.1914	16347000	1	1.62887	0.0474903	Q9CQ69;I7HPX6	Q9CQ69;I7HPX6	Cytochrome b-c1 complex subunit 8	Uqcrq
-4.89163	-4.18208	-4.36751	-4.32822	-5.02638	-4.00938	-4.71068	-4.38012	-4.3438	-4.51604	-4.33964	-4.30901	-4.7867	-4.49418	-4.63371	-4.25454	-4.45312				1	1	1	3.4	3.4	3.4	51.69	0	8.0413	18687000	1	0.0143196	0.90963	P27808;J3JS24	P27808;J3JS24	Alpha-1,3-mannosyl-glycoprotein 2-beta-N-acetylglucosaminyltransferase	Mgat1
-2.21364	-2.20223	-2.06062	-2.41052	-2.29387	-2.27077	-2.03634	-2.07536	-2.06716	-1.65392	-1.60446	-1.84006	-1.62793	-1.6421	-1.60622	-1.83318	-1.75701	+			3	3	3	15	15	15	44.422	0	21.784	17014000	4	5.26917	0.00341743	Q9CYI0;J3KMQ6;B1AQG3	Q9CYI0;J3KMQ6;B1AQG3	Protein Njmu-R1	5730455P16Rik
-0.0657996	-0.0577517	-0.0645812	0.364716	0.436256	0.628597	-0.279256	-0.373594	-0.311162	-0.463527	-0.419882	-0.412607	-0.13187	-0.0971861	-0.540168	-0.381779	-0.474257	+	+	Nucleolus Kras Off_Nucleolus Kras On;Nucleolus Kras Off_Nucleolus Kras On_Tram;Nucleolus Kras Off_Total Kras Off;Nucleolus Kras Off_Total Kras On;Nucleolus Kras Off_Total Kras On_Tram;Nucleolus Kras On_Nucleolus Kras On_Tram;Nucleolus Kras On_Total Kras On;Nucleolus Kras On_Total Kras On_Tram;Total Kras Off_Total Kras On;Total Kras Off_Total Kras On_Tram	5	4	4	6.8	6.1	6.1	114.32	0	29.348	55585000	4	7.26693	0.00274651	Q3TJ91;J3QJU5;B1ATA7;B1ATA8;G3UXR0;B1ATA9	Q3TJ91;J3QJU5	LLGL scribble cell polarity complex component 2	Llgl2
2.8278	2.8861	2.91407	2.58099	2.69775	2.73586	3.08492	2.90851	2.94282	1.06564	1.11924	1.00964	0.919638	0.919653	1.07677	1.08051	1.04669	+	+	Nucleolus Kras Off_Total Kras Off;Nucleolus Kras Off_Total Kras On;Nucleolus Kras Off_Total Kras On_Tram;Nucleolus Kras On_Nucleolus Kras Off;Nucleolus Kras On_Total Kras Off;Nucleolus Kras On_Total Kras On;Nucleolus Kras On_Total Kras On_Tram;Nucleolus Kras On_Tram_Nucleolus Kras Off;Nucleolus Kras On_Tram_Total Kras Off;Nucleolus Kras On_Tram_Total Kras On;Nucleolus Kras On_Tram_Total Kras On_Tram	17	17	2	20.5	20.5	4.5	85.637	0	237.01	3519600000	17	12.8327	0.000421053	J3QK52	J3QK52	Nucleolar complex protein 2 homolog	Noc2l
1.24115	0.981358	0.898573	1.17965	1.09353	1.02783	0.813761	0.849597	0.862985	1.0668	1.04731	1.05768	1.25397	1.24475	1.12113	1.0491	1.065	+			6	6	6	26.5	26.5	26.5	30.752	0	45.763	1831500000	11	2.20315	0.0441159	Q60931;J3QMG3	Q60931;J3QMG3	Voltage-dependent anion-selective channel protein 3	Vdac3
0.600299	0.712005	0.575214	0.805719	0.656625	0.786029	0.476938	0.576868	0.646139	0.96536	0.945638	0.98433	1.01579	0.993734	0.966336	0.934713	0.966564	+			5	5	1	21.3	21.3	2.9	36.717	0	50.532	155570000	7	5.13427	0.00614838	Q9CZ42;J3QMM7;K3W4M4;Q9CZ42-3;J3QN06;J3QPU6	Q9CZ42;J3QMM7;K3W4M4;Q9CZ42-3;J3QN06	ATP-dependent (S)-NAD(P)H-hydrate dehydratase	Naxd
-1.12008	-0.945931	-1.15478	-1.02811	-1.29792	-1.08116	-1.38706	-1.35096	-1.15744	-1.03208	-1.07097	-0.921338	-1.01851	-0.944806	-1.08237	-0.949776	-0.956682				1	1	1	2.6	2.6	2.6	51.026	0	6.6024	29106000	2	1.49331	0.0541316	Q8BJM5;J3QMX8	Q8BJM5;J3QMX8	Zinc transporter 6	Slc30a6
-1.05037	-1.01104	-0.904548	-1.47524	-1.54163	-1.40765	-1.02543	-1.0971	-0.921218	-0.640242	-0.65433	-0.657989	-0.772824	-0.862852	-0.666712	-0.743886	-0.796297	+			3	3	3	8.2	8.2	8.2	49.295	0	7.409	37831000	6	6.80455	0.00284016	P20664;J3QN19	P20664;J3QN19	DNA primase small subunit;DNA primase	Prim1
-0.603913	-0.62926	-0.632532	-0.932136	-0.89574	-0.837453	-0.853527	-0.669407	-0.713221	0.586384	0.428051	0.473207	0.654584	0.65349	0.549428	0.344056	0.447101	+			7	5	5	20.1	15.5	15.5	50.254	0	30.468	619930000	8	10.3492	0.0015825	P28650;J3QN31;P28650-2	P28650;J3QN31;P28650-2	Adenylosuccinate synthetase isozyme 1	Adss1
-2.41142	-2.28943	-2.33621	-2.35468	-2.44006	-2.25097	-2.25217	-2.47822	-2.45825	-2.29909	-2.43499	-2.35442	-2.58145	-2.60463	-2.3517	-2.39624	-2.28964				2	2	2	5.5	5.5	5.5	46.894	0	8.0767	86087000	2	1.25945	0.06778	Q3TJ22;J3QN89	Q3TJ22;J3QN89		Aamp
-0.712404	-0.776933	-0.822987	-0.894924	-0.948063	-0.909724	-0.85259	-0.691098	-0.670829	-1.82991	-1.67171	-1.84999	-1.95369	-1.75474	-2.03419	-1.73066	-1.73119	+	+	Nucleolus Kras Off_Total Kras Off;Nucleolus Kras Off_Total Kras On;Nucleolus Kras Off_Total Kras On_Tram;Nucleolus Kras On_Total Kras Off;Nucleolus Kras On_Total Kras On;Nucleolus Kras On_Total Kras On_Tram;Nucleolus Kras On_Tram_Total Kras Off;Nucleolus Kras On_Tram_Total Kras On;Nucleolus Kras On_Tram_Total Kras On_Tram	2	2	2	3.4	3.4	3.4	117.19	0	7.7967	52759000	2	7.41306	0.0025278	Q5I012;Q5I012-3;J3QNE8;Q5I012-4;Q5I012-2	Q5I012;Q5I012-3;J3QNE8;Q5I012-4;Q5I012-2	Solute carrier family 38 member 10	Slc38a10
-1.77884	-1.8032	-1.68299	-1.95383	-1.75006	-1.72491	-1.66734	-1.87595	-1.77503	-2.80536	-2.86358	-2.80662	-2.61217	-2.80808	-2.71466	-2.81951	-2.9103	+	+	Nucleolus Kras Off_Total Kras Off;Nucleolus Kras Off_Total Kras On;Nucleolus Kras Off_Total Kras On_Tram;Nucleolus Kras On_Total Kras Off;Nucleolus Kras On_Total Kras On;Nucleolus Kras On_Total Kras On_Tram;Nucleolus Kras On_Tram_Total Kras Off;Nucleolus Kras On_Tram_Total Kras On;Nucleolus Kras On_Tram_Total Kras On_Tram	1	1	1	5.2	5.2	5.2	17.73	0.0010872	2.4457	26556000	1	7.92634	0.00240328	Q9CQ90;J3QNR9	Q9CQ90;J3QNR9	Uncharacterized protein C9orf85 homolog	1110059E24Rik
-3.63226	-3.18472	-3.11619	-3.15915	-3.00042	-3.18443	-3.62513	-3.03257	-3.10023	-2.58085	-2.57344	-2.66862	-2.09252	-2.06463	-2.88681	-2.83521	-2.75817	+			2	2	2	12.9	12.9	12.9	46.972	0	29.866	11696000	7	3.79129	0.00937289	Q8BWG8;J3QNU6;Q8BWG8-2;E0CY53	Q8BWG8;J3QNU6;Q8BWG8-2;E0CY53	Beta-arrestin-1	Arrb1
-2.82452	-2.84409	-2.85416	-2.85964	-3.39552	-3.6013	-3.16487	-3.07995	-2.92127	-1.8561	-1.8587	-1.81149	-2.15069	-2.21654	-1.80019	-1.95201	-1.61823	+			1	1	1	1.3	1.3	1.3	146.75	0	15.548	12671000	2	5.67797	0.0028692	Q9QY30;J3QNY6	Q9QY30;J3QNY6	Bile salt export pump	Abcb11
0.609352	0.557908	0.512885	0.568306	0.479907	0.455544	0.525438	0.676732	0.607362	1.49925	1.41442	1.42796	1.25497	1.21598	1.49512	1.40179	1.44801	+			5	5	5	15.4	15.4	15.4	42.444	0	25.833	1662600000	8	9.78013	0.0020439	P18572;J3QP71;K3W4Q8;P18572-2	P18572;J3QP71;K3W4Q8;P18572-2	Basigin	Bsg
-1.65999	-1.61536	-1.7685	-1.82154	-1.78701	-1.67807	-1.73957	-1.54229	-1.74637	-0.991445	-0.976478	-0.917128	-1.1252	-1.21436	-0.947511	-1.02515	-0.970505	+			4	4	4	15.1	15.1	15.1	50.662	0	26.829	59116000	5	7.38765	0.00266365	Q8BH60;K3W4Q9;Q8BH60-2;A0A1W2P7V0;A0A1W2P7A5	Q8BH60;K3W4Q9;Q8BH60-2;A0A1W2P7V0	Golgi-associated PDZ and coiled-coil motif-containing protein	Gopc
0.811237	0.702661	0.594784	1.00317	0.848767	0.774087	0.526319	0.887379	0.860125	2.91174	2.841	2.92229	3.22281	3.30461	2.90827	2.85981	2.79413	+			6	2	2	3	1.4	1.4	228.58	0	6.8735	4591700000	7	10.7364	0.000971631	Q6URW6;K3W4R2;Q6URW6-2;Q6URW6-3;A0A140LI60	Q6URW6;K3W4R2;Q6URW6-2;Q6URW6-3	Myosin-14	Myh14
0.886711	0.787195	0.638367	0.996233	0.829775	0.861359	0.560574	1.10663	1.00047	2.00578	1.97836	2.14489	2.38303	2.38186	2.27246	2.07678	1.96449	+			9	9	9	14.5	14.5	14.5	96.466	0	54.03	460030000	20	6.79551	0.00261039	Q9Z1G4;K3W4T3;Q9Z1G4-3;Q9Z1G4-2;A2A599	Q9Z1G4;K3W4T3;Q9Z1G4-3;Q9Z1G4-2	V-type proton ATPase 116 kDa subunit a 1;V-type proton ATPase subunit a	Atp6v0a1
-0.337396	-0.370765	-0.217016	-0.191155	-0.14835	0.0122494	-0.0796163	-0.337299	-0.30734	-1.17442	-1.08241	-1.1945	-1.16527	-1.21449	-1.2439	-1.16544	-1.28096	+	+	Nucleolus Kras Off_Total Kras Off;Nucleolus Kras Off_Total Kras On;Nucleolus Kras Off_Total Kras On_Tram;Nucleolus Kras On_Total Kras Off;Nucleolus Kras On_Total Kras On;Nucleolus Kras On_Total Kras On_Tram;Nucleolus Kras On_Tram_Total Kras Off;Nucleolus Kras On_Tram_Total Kras On;Nucleolus Kras On_Tram_Total Kras On_Tram	7	7	7	21.5	21.5	21.5	55.839	0	56.734	157920000	4	8.01527	0.00239963	Q9D8M7;K4DI61;Q9D8M7-2;E9Q5L7	Q9D8M7;K4DI61;Q9D8M7-2;E9Q5L7	PHD finger protein 10	Phf10
-0.90031	-0.890173	-0.835324	-1.12064	-1.227	-1.3356	-0.732843	-0.798711	-0.785163	-1.32473	-1.30127	-1.32469	-1.53737	-1.42015	-1.33428	-1.22861	-1.31056	+	+	Nucleolus Kras Off_Total Kras Off;Nucleolus Kras On_Nucleolus Kras Off;Nucleolus Kras On_Total Kras Off;Nucleolus Kras On_Total Kras On;Nucleolus Kras On_Total Kras On_Tram;Nucleolus Kras On_Tram_Nucleolus Kras Off;Nucleolus Kras On_Tram_Total Kras Off;Nucleolus Kras On_Tram_Total Kras On;Nucleolus Kras On_Tram_Total Kras On_Tram	2	2	2	1.7	1.7	1.7	169.43	0	5.1036	11227000	2	6.67802	0.00287762	Q6ZQK0;Q80W41;K4DI67	Q6ZQK0;Q80W41;K4DI67	Condensin-2 complex subunit D3	Ncapd3
-5.12623	-4.67701	-4.8415	-4.77123	-5.64334	-4.39161	-4.86722	-4.8441	-4.53716	-3.90615	-3.88003	-3.80581	-3.77695	-3.61199	-3.87811	-4.22652	-3.94434	+			1	1	1	0.9	0.9	0.9	211.94	0	4.2568	3292700	2	2.7994	0.021819	Q5ND34;K4DI77;Q5ND34-3;Q5ND34-2	Q5ND34;K4DI77;Q5ND34-3;Q5ND34-2	WD repeat-containing protein 81	Wdr81
-3.02474	-3.04955	-3.20914	-3.3443	-3.23824	-3.29308	-3.24113	-3.07885	-3.21133	-2.79827	-2.7284	-3.02096	-2.81669	-2.95123	-2.92756	-2.7254	-2.82845	+			3	1	1	7.5	2.1	2.1	67.529	0	3.4613	4243000	1	3.13718	0.0244435	L7N209	L7N209		Hbs1l
-2.95525	-2.80604	-3.01286	-2.6541	-2.69272	-2.86768	-3.02468	-2.58935	-2.72775	-2.53379	-2.29072	-2.42301	-2.18456	-2.1189	-2.36885	-2.32485	-2.22969	+			2	2	2	18.2	18.2	18.2	23.201	0	5.8169	14617000	2	3.75507	0.0142066	Q9D110;Q8R1G5;L7N466	Q9D110;Q8R1G5;L7N466	5-formyltetrahydrofolate cyclo-ligase	Mthfs;Mthfsl
0.687814	0.770395	0.703945	1.20905	1.06849	1.12801	0.780833	0.768566	0.789348	0.651859	0.719688	0.687347	0.756074	0.758479	0.710569	0.687908	0.710968	+	+	Nucleolus Kras Off_Nucleolus Kras On;Nucleolus Kras Off_Nucleolus Kras On_Tram;Nucleolus Kras Off_Total Kras Off;Nucleolus Kras Off_Total Kras On;Nucleolus Kras Off_Total Kras On_Tram	10	10	10	10.3	10.3	10.3	216.65	0	100.03	254760000	12	6.74498	0.00317752	M0QWP1;A2ASQ1;Z4YK85;A2ASQ1-3;A2ASQ1-2;Z4YJS5	M0QWP1;A2ASQ1;Z4YK85;A2ASQ1-3;A2ASQ1-2;Z4YJS5	Agrin;Agrin;Agrin N-terminal 110 kDa subunit;Agrin C-terminal 110 kDa subunit;Agrin C-terminal 90 kDa fragment;Agrin C-terminal 22 kDa fragment;Follistatin	Agrn
-0.594731	-0.451337	-0.560094	-0.461587	-0.521479	-0.383953	-0.320797	-0.396065	-0.509586	-1.54515	-1.44292	-1.48889	-1.45649	-1.40661	-1.51103	-1.68274	-1.5666	+	+	Nucleolus Kras Off_Total Kras Off;Nucleolus Kras Off_Total Kras On;Nucleolus Kras Off_Total Kras On_Tram;Nucleolus Kras On_Total Kras Off;Nucleolus Kras On_Total Kras On;Nucleolus Kras On_Total Kras On_Tram;Nucleolus Kras On_Tram_Total Kras Off;Nucleolus Kras On_Tram_Total Kras On;Nucleolus Kras On_Tram_Total Kras On_Tram	3	3	3	7.5	7.5	7.5	72.51	0	17.281	39332000	3	9.30497	0.00204276	P59110;M0QWX4	P59110;M0QWX4	Sentrin-specific protease 1	Senp1
1.40617	1.37496	1.37793	1.33928	1.1948	1.28244	1.12041	1.27699	1.34692	2.45268	2.36446	2.46423	2.61461	2.56673	2.45	2.40415	2.4795	+			15	15	15	27.1	27.1	27.1	79.871	0	149.86	2060300000	30	10.3892	0.00167164	O08529	O08529	Calpain-2 catalytic subunit	Capn2
-2.8374	-2.74698	-2.7512	-2.22365	-2.23937	-2.31509	-2.78901	-2.89312	-2.79243	-3.02412	-2.88476	-2.84284	-2.58541	-2.75879	-2.8945	-2.87223	-2.9162	+	+	Nucleolus Kras Off_Nucleolus Kras On;Nucleolus Kras Off_Nucleolus Kras On_Tram;Nucleolus Kras Off_Total Kras Off;Nucleolus Kras Off_Total Kras On;Nucleolus Kras Off_Total Kras On_Tram;Total Kras Off_Total Kras On;Total Kras Off_Total Kras On_Tram	3	3	3	4	4	4	121.96	0	7.7994	8692900	3	5.87761	0.00314162	O08532-3;O08532-4;O08532;E9Q1X8;O08532-2;O08532-5	O08532-3;O08532-4;O08532;E9Q1X8;O08532-2;O08532-5	Voltage-dependent calcium channel subunit alpha-2/delta-1;Voltage-dependent calcium channel subunit alpha-2-1;Voltage-dependent calcium channel subunit delta-1	Cacna2d1
2.33461	2.27054	2.22684	2.55497	2.60055	2.64949	2.29039	2.12627	2.13814	1.81867	1.79876	1.84035	1.85508	1.8498	1.8538	1.81118	1.81776	+	+	Nucleolus Kras Off_Nucleolus Kras On;Nucleolus Kras Off_Nucleolus Kras On_Tram;Nucleolus Kras Off_Total Kras Off;Nucleolus Kras Off_Total Kras On;Nucleolus Kras Off_Total Kras On_Tram;Nucleolus Kras On_Total Kras Off;Nucleolus Kras On_Total Kras On;Nucleolus Kras On_Total Kras On_Tram;Nucleolus Kras On_Tram_Total Kras Off;Nucleolus Kras On_Tram_Total Kras On;Nucleolus Kras On_Tram_Total Kras On_Tram	7	7	7	34.4	34.4	34.4	24.74	0	91.243	2584800000	18	8.28309	0.00255264	O08547;E9Q6R3;A0A0G2JF08	O08547;E9Q6R3;A0A0G2JF08	Vesicle-trafficking protein SEC22b	Sec22b
1.7417	1.70968	1.95436	1.81772	1.97434	2.01801	1.7938	1.89309	1.90179	3.40991	3.35103	3.43397	3.49397	3.49645	3.42602	3.39508	3.435	+			15	12	12	39.5	32	32	62.277	0	143.54	1720300000	26	10.8672	0.00116324	O08553;P97427;Q6P1J1;Q71H75	O08553	Dihydropyrimidinase-related protein 2	Dpysl2
3.69144	3.72513	3.76021	4.06353	4.20271	4.26176	3.94249	3.6127	3.74945	2.167	2.22817	2.13243	2.14352	2.18377	2.09423	2.11542	2.13786	+	+	Nucleolus Kras Off_Nucleolus Kras On;Nucleolus Kras Off_Nucleolus Kras On_Tram;Nucleolus Kras Off_Total Kras Off;Nucleolus Kras Off_Total Kras On;Nucleolus Kras Off_Total Kras On_Tram;Nucleolus Kras On_Total Kras Off;Nucleolus Kras On_Total Kras On;Nucleolus Kras On_Total Kras On_Tram;Nucleolus Kras On_Tram_Total Kras Off;Nucleolus Kras On_Tram_Total Kras On;Nucleolus Kras On_Tram_Total Kras On_Tram	10	10	10	48.3	48.3	48.3	29.435	0	109.46	3801700000	43	10.9649	0.0010299	O08579;Q3THM8;B7FAU5;I7HJS1;D6RFS0	O08579;Q3THM8;B7FAU5;I7HJS1	Emerin	Emd
1.60965	1.61215	1.69737	1.36888	1.36173	1.34524	1.60419	1.41769	1.51265	1.16792	1.19278	1.1279	1.12471	1.07437	1.13506	1.24205	1.10338	+	+	Nucleolus Kras Off_Total Kras Off;Nucleolus Kras Off_Total Kras On;Nucleolus Kras Off_Total Kras On_Tram;Nucleolus Kras On_Nucleolus Kras Off;Nucleolus Kras On_Total Kras Off;Nucleolus Kras On_Total Kras On;Nucleolus Kras On_Total Kras On_Tram;Nucleolus Kras On_Tram_Total Kras Off;Nucleolus Kras On_Tram_Total Kras On;Nucleolus Kras On_Tram_Total Kras On_Tram	10	10	10	20.2	20.2	20.2	72.3	0	105.42	331150000	9	5.96208	0.00324383	O08582;A0A2R8W6Z1;A0A2R8VI47;A0A2R8W725;A0A2R8W6M4;A0A2R8VKJ2;A0A2R8VHC2	O08582	GTP-binding protein 1	Gtpbp1
2.94543	3.20358	3.06505	3.24599	3.32792	3.52853	3.28689	3.09315	3.13198	1.43213	1.52571	1.34319	1.30361	1.39777	1.33159	1.37466	1.35943	+	+	Nucleolus Kras Off_Nucleolus Kras On;Nucleolus Kras Off_Total Kras Off;Nucleolus Kras Off_Total Kras On;Nucleolus Kras Off_Total Kras On_Tram;Nucleolus Kras On_Total Kras Off;Nucleolus Kras On_Total Kras On;Nucleolus Kras On_Total Kras On_Tram;Nucleolus Kras On_Tram_Total Kras Off;Nucleolus Kras On_Tram_Total Kras On;Nucleolus Kras On_Tram_Total Kras On_Tram	10	10	10	49.8	49.8	49.8	26.94	0	243.46	9612800000	23	10.3284	0.00132401	O08583;O08583-2;Q9JJW6-2;Q9JJW6;G3X9I4	O08583;O08583-2;Q9JJW6-2	THO complex subunit 4;Aly/REF export factor 2	Alyref;Alyref2
-1.73126	-1.84257	-1.6018	-1.58591	-1.52807	-1.40973	-1.69054	-1.66472	-1.60624	-0.596453	-0.638431	-0.641367	-0.392967	-0.41844	-0.558354	-0.60928	-0.650815	+			1	1	1	3	3	3	47.152	0.00037362	2.9312	34704000	2	9.67108	0.00195235	O08586	O08586	Phosphatidylinositol 3,4,5-trisphosphate 3-phosphatase and dual-specificity protein phosphatase PTEN	Pten
0.540798	0.39097	0.432538	-0.067099	-0.0362195	-0.0529523	0.363044	0.108163	0.255934	0.276692	0.187005	0.24765	0.226462	0.232026	0.328053	0.176598	0.206578	+	+	Nucleolus Kras On_Nucleolus Kras Off;Nucleolus Kras On_Nucleolus Kras On_Tram;Nucleolus Kras On_Total Kras On;Nucleolus Kras On_Total Kras On_Tram;Nucleolus Kras On_Tram_Nucleolus Kras Off;Total Kras Off_Nucleolus Kras Off;Total Kras On_Nucleolus Kras Off;Total Kras On_Tram_Nucleolus Kras Off	6	6	6	12.5	12.5	12.5	67.568	0	42.937	144480000	6	3.69993	0.0221971	O08599;O08599-2;A0A140LHJ4	O08599;O08599-2	Syntaxin-binding protein 1	Stxbp1
2.56924	2.48713	2.65826	2.15988	2.20329	2.1221	2.42858	2.38103	2.5651	2.37615	2.35827	2.37728	2.28252	2.26471	2.36644	2.32234	2.40089	+	+	Nucleolus Kras On_Nucleolus Kras Off;Nucleolus Kras On_Total Kras Off;Nucleolus Kras On_Total Kras On;Nucleolus Kras On_Total Kras On_Tram;Nucleolus Kras On_Tram_Nucleolus Kras Off;Total Kras On_Nucleolus Kras Off;Total Kras On_Tram_Nucleolus Kras Off	11	11	11	37.7	37.7	37.7	52.921	0	101.19	486880000	28	4.03449	0.0216878	O08663;Q3UI33;Q3TMN1;M0QW48;M0QW69;M0QWM9;M0QWX0	O08663;Q3UI33;Q3TMN1	Methionine aminopeptidase 2	Metap2
-0.450638	-0.54474	-0.51087	-0.456991	-0.328051	-0.455778	-0.44	-0.608855	-0.603089	-1.26313	-1.25277	-1.26259	-1.5572	-1.23934	-1.33676	-1.26364	-1.33974	+	+	Nucleolus Kras Off_Total Kras Off;Nucleolus Kras Off_Total Kras On;Nucleolus Kras Off_Total Kras On_Tram;Nucleolus Kras On_Total Kras Off;Nucleolus Kras On_Total Kras On;Nucleolus Kras On_Total Kras On_Tram;Nucleolus Kras On_Tram_Total Kras Off;Nucleolus Kras On_Tram_Total Kras On;Nucleolus Kras On_Tram_Total Kras On_Tram	5	5	5	46.1	46.1	46.1	23.445	0	94.832	294110000	5	7.34222	0.0026072	O08664;A0A0U1RNX8;A0A0U1RP14	O08664;A0A0U1RNX8	B-cell CLL/lymphoma 7 protein family member C	Bcl7c
-0.656136	-0.599999	-0.582671	-0.650662	-0.653124	-0.538687	-0.713687	-0.417254	-0.562646	0.322004	0.249092	0.336094	0.136422	0.0312328	0.314766	0.373572	0.250109	+			4	4	4	9.7	9.7	9.7	72.954	0	17.729	70375000	3	7.92816	0.0024662	O08688	O08688	Calpain-5	Capn5
0.289495	0.470542	0.221267	0.234284	0.288337	0.296137	0.171785	0.447779	0.458603	1.76682	1.69212	1.67155	1.76159	1.81524	1.75969	1.64952	1.58322	+			8	8	8	47.8	47.8	47.8	24.87	0	40.422	1101500000	11	9.21636	0.00194858	O08709;Q6GT24;D3Z0Y2;Q8BG37;A0A0A6YXQ7	O08709;Q6GT24;D3Z0Y2	Peroxiredoxin-6	Prdx6
-0.333808	-0.329914	-0.192218	-0.316507	-0.379368	-0.169895	-0.280283	-0.246944	-0.157205	0.817636	0.788782	0.868651	1.04832	1.08491	0.8043	0.868947	0.838498	+			5	5	5	20.3	20.3	20.3	31.595	0	18.402	250430000	7	10.2333	0.00172517	O08738	O08738	Caspase-6;Caspase-6 subunit p18;Caspase-6 subunit p11	Casp6
2.26489	2.27382	2.12878	2.65813	2.32962	2.41367	2.02877	2.23539	2.09418	2.93247	2.93444	2.98288	3.17348	3.15219	3.08314	2.96601	2.99674	+			12	12	12	32.4	32.4	32.4	54.272	0	109.02	1970500000	25	6.77516	0.0027525	O08749	O08749	Dihydrolipoyl dehydrogenase, mitochondrial	Dld
-0.917026	-0.902653	-0.972533	-0.922521	-0.90379	-1.55405	-1.31847	-0.835757	-1.02316	-0.429098	-0.425362	-0.352803	-0.589852	-0.518216	-0.428784	-0.388133	-0.467113	+			5	5	5	7.5	7.5	7.5	99.818	0	19.581	64311000	7	2.77781	0.024042	O08759;O08759-2;O08759-3;A0A0J9YUK0;A0A0J9YVG1;A0A0J9YUY4	O08759;O08759-2;O08759-3	Ubiquitin-protein ligase E3A	Ube3a
1.5549	1.5247	1.57925	1.49202	1.39283	1.43319	1.41212	1.50268	1.51046	2.62607	2.54751	2.6298	2.71849	2.71816	2.6128	2.58654	2.59423	+			24	24	24	24.5	24.5	24.5	138.2	0	184.82	1030500000	30	12.6958	0.00077135	O08788-2;O08788;E9Q586;E9Q3M3;D3YX34;D3Z2M9;D3YYG9	O08788-2;O08788;E9Q586;E9Q3M3;D3YX34	Dynactin subunit 1	Dctn1
-1.18269	-1.18773	-1.08582	-1.16611	-1.06176	-1.20103	-1.04999	-1.19482	-1.09184	-1.96843	-1.52477	-1.64005	-1.58968	-1.92681	-2.07001	-1.93616	-1.93898	+	+	Nucleolus Kras Off_Total Kras Off;Nucleolus Kras Off_Total Kras On;Nucleolus Kras Off_Total Kras On_Tram;Nucleolus Kras On_Total Kras Off;Nucleolus Kras On_Total Kras On;Nucleolus Kras On_Total Kras On_Tram;Nucleolus Kras On_Tram_Total Kras Off;Nucleolus Kras On_Tram_Total Kras On;Nucleolus Kras On_Tram_Total Kras On_Tram	2	2	2	3	3	3	63.273	0	6.6575	66880000	3	4.7679	0.00356804	O08789	O08789	Max-binding protein MNT	Mnt
2.26168	2.24648	2.12899	2.35726	2.11841	2.21172	2.06542	2.23647	2.11901	3.08177	3.05209	3.07432	3.06337	3.05696	3.14704	3.08347	3.04978	+			13	13	13	26.3	26.3	26.3	58.792	0	100.56	4744500000	24	8.50474	0.00233995	O08795;O08795-2;A0A1L1ST83	O08795;O08795-2	Glucosidase 2 subunit beta	Prkcsh
1.43834	1.38018	1.40027	1.45185	1.36788	1.37655	1.37582	1.53211	1.46023	2.74301	2.68571	2.78227	3.293	3.31978	2.78083	2.6986	2.75539	+			10	10	10	30.7	30.7	30.7	42.259	0	39.735	1165900000	18	12.9147	0.000416667	O08797;Q8VHQ1;Q8BMT0;Q80UK5;O08806;F6V5V4	O08797		Serpinb9
-1.38577	-1.2751	-1.42964	-1.39485	-1.32417	-1.17546	-1.27518	-1.28096	-1.28549	-0.347184	-0.32404	-0.325367	0.169688	0.174469	-0.293368	-0.583446	-0.496877	+			2	2	2	7.2	7.2	7.2	42.15	0	8.544	37235000	2	8.86098	0.00214213	O08800	O08800	Serpin B8	Serpinb8
1.44228	1.30543	1.34634	1.56488	1.40149	1.46724	1.2932	1.58181	1.47877	3.27865	3.23065	3.28188	3.75212	3.75176	3.29381	3.24616	3.25444	+			11	11	11	36.3	36.3	36.3	42.535	0	89.66	914870000	26	11.9805	0.000433735	O08804;F7B9A0;A0A1Y7VLD5;W4VSP4;A0A1Y7VLW2	O08804;F7B9A0;A0A1Y7VLD5		Serpinb6b
1.17393	1.15408	1.17409	0.78476	0.813849	0.679402	1.2007	1.00337	1.10042	1.67026	1.57969	1.62415	1.63179	1.63835	1.66417	1.56806	1.54645	+			6	5	5	29.6	26.6	26.6	31.052	0	29.252	4002300000	8	7.998	0.00254766	O08807;B1AZS9	O08807;B1AZS9	Peroxiredoxin-4	Prdx4
-1.64245	-1.58263	-1.56951	-1.57087	-1.34543	-1.35729	-1.63834	-1.61081	-1.57367	-1.56249	-1.54197	-1.43444	-1.48374	-1.4936	-1.55424	-1.51414	-1.46972				2	2	2	3.3	3.3	3.3	60.123	0	6.3609	39476000	2	1.24961	0.0763576	O08848	O08848	RNA-binding protein Ro60	RO60
-2.04383	-2.05257	-1.97927	-2.51882	-2.2626	-2.52879	-1.60987	-2.00789	-2.00745	-3.30883	-3.53066	-3.42194	-3.43876	-3.67127	-3.3606	-3.31835	-3.33091	+	+	Nucleolus Kras Off_Total Kras Off;Nucleolus Kras Off_Total Kras On;Nucleolus Kras Off_Total Kras On_Tram;Nucleolus Kras On_Nucleolus Kras Off;Nucleolus Kras On_Total Kras Off;Nucleolus Kras On_Total Kras On;Nucleolus Kras On_Total Kras On_Tram;Nucleolus Kras On_Tram_Nucleolus Kras Off;Nucleolus Kras On_Tram_Total Kras Off;Nucleolus Kras On_Tram_Total Kras On;Nucleolus Kras On_Tram_Total Kras On_Tram	3	3	3	6.5	6.5	6.5	67.146	0	8.2129	9281200	1	7.63891	0.00239555	O08856	O08856	RNA polymerase II elongation factor ELL	Ell
-1.99867	-2.36079	-1.92114	-1.84617	-2.12096	-2.0511	-2.18089	-1.52978	-2.14199	-1.86	-1.86974	-2.02206	-2.08375	-2.04764	-1.84371	-1.80926	-1.97638				1	1	1	2.5	2.5	2.5	81.265	0.00055412	2.7282	13224000	1	0.1124	0.537416	O08908	O08908	Phosphatidylinositol 3-kinase regulatory subunit beta	Pik3r2
-1.67191	-1.61731	-1.59133	-2.02198	-1.9691	-1.99945	-1.80537	-1.87162	-1.89127	-1.48661	-1.54674	-1.40802	-1.80984	-1.84431	-1.45784	-1.4503	-1.3164	+			1	1	1	2.1	2.1	2.1	64.254	0	3.6574	25777000	1	6.6561	0.0029616	O08912	O08912	Polypeptide N-acetylgalactosaminyltransferase 1;Polypeptide N-acetylgalactosaminyltransferase 1 soluble form	Galnt1
-1.27244	-1.32912	-1.33165	-1.26364	-1.26152	-1.12312	-1.12746	-1.03166	-1.21102	-0.258456	-0.331116	-0.209335	-0.21724	-0.209603	-0.275241	-0.153186	-0.200319	+			5	5	5	19.1	19.1	19.1	37.605	0	24.975	270380000	5	9.65498	0.00198446	O08915;D3YW40	O08915	AH receptor-interacting protein	Aip
0.144651	0.150441	0.0396926	0.342994	0.315764	0.236171	0.214618	0.27181	0.177923	0.524579	0.586295	0.569836	0.52764	0.680636	0.458081	0.542706	0.559021	+			6	6	6	19.2	19.2	19.2	47.513	0	26.18	203310000	7	5.52674	0.00407807	O08917;G3UYU4;G3UZZ5;G3UWW8	O08917;G3UYU4	Flotillin-1;Flotillin	Flot1
-0.033122	-0.0957776	-0.159293	-0.0603222	0.00599582	-0.0807615	-0.0961416	0.151074	0.0396047	1.63854	1.60056	1.5631	1.72607	1.78016	1.55646	1.4623	1.45051	+			4	4	4	58.8	58.8	58.8	7.3384	0	31.892	367020000	6	11.6913	0.000789041	O08997	O08997	Copper transport protein ATOX1	Atox1
0.915082	1.12074	1.08074	1.16205	1.17406	1.31151	1.11909	1.04828	1.22817	0.386453	0.418776	0.465054	0.372923	0.399613	0.409126	0.415579	0.460576	+	+	Nucleolus Kras Off_Total Kras Off;Nucleolus Kras Off_Total Kras On;Nucleolus Kras Off_Total Kras On_Tram;Nucleolus Kras On_Total Kras Off;Nucleolus Kras On_Total Kras On;Nucleolus Kras On_Total Kras On_Tram;Nucleolus Kras On_Tram_Total Kras Off;Nucleolus Kras On_Tram_Total Kras On;Nucleolus Kras On_Tram_Total Kras On_Tram	3	3	3	15.8	15.8	15.8	38.241	0	28.47	371940000	6	7.60182	0.002604	O09005	O09005	Sphingolipid delta(4)-desaturase DES1	Degs1
0.291881	0.243813	0.255592	0.505535	0.429345	0.388258	0.368462	0.372132	0.250581	0.430142	0.521716	0.511385	0.531405	0.511954	0.516564	0.467446	0.528873	+			7	7	7	50	50	50	23.261	0	91.841	317370000	7	3.65119	0.0283008	O09044;Q9D3L3;B0R030;B0R029;E9Q8A1;P60879	O09044;Q9D3L3;B0R030;B0R029;E9Q8A1	Synaptosomal-associated protein 23;Synaptosomal-associated protein	Snap23
0.992113	0.931271	0.975794	1.04079	0.916167	0.986632	0.911527	1.01204	0.951387	1.77353	1.7172	1.78417	1.8435	1.86198	1.76532	1.82146	1.77267	+			6	6	6	31.7	31.7	31.7	26.372	0	27.882	1054700000	8	10.8321	0.00183461	O09061;A0A338P7C0;A0A338P7F1	O09061;A0A338P7C0	Proteasome subunit beta type-1	Psmb1
4.31521	4.38933	4.38862	4.2067	4.32144	4.22653	4.32428	4.09379	4.20554	2.38577	2.4186	2.33004	2.24561	2.23848	2.35429	2.34066	2.33765	+	+	Nucleolus Kras Off_Total Kras Off;Nucleolus Kras Off_Total Kras On;Nucleolus Kras Off_Total Kras On_Tram;Nucleolus Kras On_Total Kras Off;Nucleolus Kras On_Total Kras On;Nucleolus Kras On_Total Kras On_Tram;Nucleolus Kras On_Tram_Total Kras Off;Nucleolus Kras On_Tram_Total Kras On;Nucleolus Kras On_Tram_Total Kras On_Tram	20	20	17	51.7	51.7	45	55.074	0	229.6	7216400000	35	13.0961	0.000666667	O09106	O09106	Histone deacetylase 1	Hdac1
-0.216142	-0.216941	-0.13561	-0.192775	-0.0585622	-0.136624	-0.178616	-0.0893383	-0.0984339	0.862049	0.820982	0.836552	0.800667	0.755251	0.775289	0.772052	0.76757	+			4	4	2	19.9	19.9	13	39.296	0	54.817	155720000	7	11.4083	0.00149446	O09110;O09110-2;A0A0R4J1Q6	O09110;O09110-2	Dual specificity mitogen-activated protein kinase kinase 3	Map2k3
0.880303	0.942688	0.822124	1.221	1.09134	1.18594	0.817847	0.954496	0.836609	1.31186	1.28643	1.28184	1.48203	1.51499	1.36992	1.33626	1.27273	+			5	5	5	48.3	48.3	48.3	17.444	0	17.428	609530000	8	6.74033	0.00291261	O09111	O09111	NADH dehydrogenase [ubiquinone] 1 beta subcomplex subunit 11, mitochondrial	Ndufb11
2.03145	2.02287	2.04818	2.05924	2.05989	2.00163	2.08798	2.19994	2.17575	3.5365	3.41348	3.48358	3.45365	3.46795	3.48077	3.37007	3.42997	+			13	13	13	42.1	42.1	42.1	27.497	0	40.207	11077000000	30	12.851	0.000444444	O09131;A0A494BAB1;A0A494B9X6;A0A494BAY2;A0A494BB82;Q8K2Q2	O09131;A0A494BAB1	Glutathione S-transferase omega-1;Glutathione S-transferase omega	Gsto1
0.0619098	0.0296077	0.0392243	0.0396572	-0.018918	-0.00783017	0.155447	0.0948743	0.0785013	0.205659	0.174398	0.205692	0.398569	0.368062	0.23215	0.17098	0.293567	+			4	4	4	6.2	6.2	6.2	114.65	0	14.613	93665000	6	5.75076	0.00944879	O09159	O09159	Lysosomal alpha-mannosidase	Man2b1
2.14128	2.02313	2.08789	1.81511	2.00861	1.98581	2.11001	1.96329	2.05129	1.86421	1.77946	1.75853	1.77121	1.75773	1.84862	1.74795	1.65952	+	+	Nucleolus Kras On_Total Kras Off;Nucleolus Kras On_Total Kras On;Nucleolus Kras On_Total Kras On_Tram;Nucleolus Kras On_Tram_Total Kras Off;Nucleolus Kras On_Tram_Total Kras On;Nucleolus Kras On_Tram_Total Kras On_Tram	6	6	6	25	25	25	18.579	0	11.213	6187400000	20	3.10572	0.0275955	O09167	O09167	Large ribosomal subunit protein eL21	Rpl21
-1.64685	-1.6478	-1.79954	-1.26793	-1.44808	-1.4436	-1.68264	-1.82462	-1.75134	-1.44061	-1.48592	-1.36635	-1.37669	-1.33189	-1.32958	-1.35063	-1.29309	+			1	1	1	4.2	4.2	4.2	41.704	0	19.664	31772000	1	4.38694	0.0135522	O09174	O09174	Alpha-methylacyl-CoA racemase	Amacr
-1.41247	-1.56672	-1.6076	-1.66511	-1.93635	-1.73306	-1.52475	-1.51759	-1.67474	-1.45949	-1.46616	-1.39241	-1.49906	-1.61167	-1.51412	-1.41791	-1.36512	+			2	2	2	16.6	16.6	16.6	24.748	0	10.998	11128000	3	2.0056	0.04622	O35047	O35047	Homologous-pairing protein 2 homolog	Psmc3ip
-0.307548	-0.423033	-0.314788	-0.288395	-0.242816	-0.250451	-0.448622	0.225817	-0.257593	0.704071	0.616759	0.633579	0.888781	0.918474	0.644257	0.64104	0.69377	+			6	6	4	7.6	7.6	5.4	122.43	0	43.583	172570000	5	5.70245	0.00287512	O35071;E9Q9B0	O35071;E9Q9B0	Kinesin-like protein KIF1C	Kif1c
-1.70519	-1.85765	-1.78449	-1.76078	-1.83374	-2.03449	-1.94958	-1.8018	-1.76449	-1.11764	-1.02882	-1.07897	-0.968311	-0.973884	-1.16599	-1.0359	-1.04433	+			3	3	2	12.1	12.1	9.8	32.97	0	19.262	74656000	3	7.14158	0.00269167	O35075;A0A338P6T5	O35075	Vacuolar protein sorting-associated protein 26C	Vps26c
-4.02748	-4.05004	-3.8972	-3.81582	-3.4237	-3.81459	-3.77337	-3.40675	-3.72319	-2.91371	-2.98789	-2.86474	-2.65804	-2.78535	-2.94188	-2.70293	-2.72581	+			2	2	2	4.4	4.4	4.4	54.043	0	3.5598	11234000	2	5.76724	0.00286594	O35114	O35114	Lysosome membrane protein 2	Scarb2
-0.9944	-1.28626	-1.16048	-1.28249	-1.23984	-1.2045	-1.25401	-1.13104	-1.08645	-0.360403	-0.366857	-0.333035	-0.459035	-0.411793	-0.306796	-0.277493	-0.346511	+			3	3	3	31.7	31.7	31.7	13.194	0	26.659	74613000	3	8.02408	0.00246355	O35127	O35127	Protein C10	Grcc10
2.72369	2.73689	2.59912	2.94342	2.75776	2.77558	2.47043	2.6705	2.53698	3.14633	3.12814	3.13492	3.21458	3.20624	3.23497	3.15572	3.1087	+			16	16	16	53.5	53.5	53.5	33.296	0	142.34	8549900000	41	5.86481	0.00308091	O35129;F6QPR1;F6Q8V7	O35129;F6QPR1	Prohibitin-2;Prohibitin	Phb2
2.68197	2.70454	2.74162	2.65265	2.80114	2.71718	2.97662	2.86203	2.73911	1.29699	1.29416	1.26339	1.10626	1.10258	1.21892	1.29034	1.20923	+	+	Nucleolus Kras Off_Total Kras Off;Nucleolus Kras Off_Total Kras On;Nucleolus Kras Off_Total Kras On_Tram;Nucleolus Kras On_Total Kras Off;Nucleolus Kras On_Total Kras On;Nucleolus Kras On_Total Kras On_Tram;Nucleolus Kras On_Tram_Total Kras Off;Nucleolus Kras On_Tram_Total Kras On;Nucleolus Kras On_Tram_Total Kras On_Tram	10	10	10	45.1	45.1	45.1	26.974	0	49.06	1786700000	19	11.7958	0.000791444	O35130;A0A0N4SUL6	O35130;A0A0N4SUL6	Ribosomal RNA small subunit methyltransferase NEP1	Emg1
1.64093	1.64812	1.64702	1.4478	1.53343	1.50528	1.86196	1.76711	1.73245	1.06635	1.03669	1.05069	0.786965	0.798579	1.0689	1.07068	1.07979	+	+	Nucleolus Kras Off_Total Kras Off;Nucleolus Kras Off_Total Kras On;Nucleolus Kras Off_Total Kras On_Tram;Nucleolus Kras On_Nucleolus Kras Off;Nucleolus Kras On_Total Kras Off;Nucleolus Kras On_Total Kras On;Nucleolus Kras On_Total Kras On_Tram;Nucleolus Kras On_Tram_Nucleolus Kras Off;Nucleolus Kras On_Tram_Nucleolus Kras On;Nucleolus Kras On_Tram_Total Kras Off;Nucleolus Kras On_Tram_Total Kras On;Nucleolus Kras On_Tram_Total Kras On_Tram;Total Kras On_Total Kras Off;Total Kras On_Tram_Total Kras Off	10	10	10	9.1	9.1	9.1	194.11	0	81.483	321670000	14	10.8731	0.00196543	O35134;A0A0U1RPM9;A0A0U1RPX8	O35134;A0A0U1RPM9	DNA-directed RNA polymerase I subunit RPA1;DNA-directed RNA polymerase	Polr1a
-0.520188	-0.592816	-0.647855	-0.620271	-0.675164	-0.730786	-0.650707	-0.187518	-0.448687	1.56327	1.49486	1.52799	1.69409	1.60812	1.6007	1.4221	1.44815	+			3	3	3	28.8	28.8	28.8	13.077	0	18.273	484750000	7	10.5137	0.00110044	O35215;G3UZN1;G3UYJ7	O35215;G3UZN1	D-dopachrome decarboxylase	Ddt
3.72934	3.75742	3.79485	3.52557	3.5424	3.4775	3.61375	3.38442	3.48626	2.18608	2.21266	2.16712	2.12521	2.12931	2.17009	2.17715	2.21622	+	+	Nucleolus Kras Off_Total Kras Off;Nucleolus Kras Off_Total Kras On;Nucleolus Kras Off_Total Kras On_Tram;Nucleolus Kras On_Nucleolus Kras Off;Nucleolus Kras On_Nucleolus Kras On_Tram;Nucleolus Kras On_Total Kras Off;Nucleolus Kras On_Total Kras On;Nucleolus Kras On_Total Kras On_Tram;Nucleolus Kras On_Tram_Total Kras Off;Nucleolus Kras On_Tram_Total Kras On;Nucleolus Kras On_Tram_Total Kras On_Tram	22	22	22	34.5	34.5	34.5	88.382	0	164.94	1728200000	39	12.1825	0.000666667	O35218	O35218	Cleavage and polyadenylation specificity factor subunit 2	Cpsf2
1.80605	1.79508	1.66714	1.70239	1.75229	1.76822	1.71827	1.89429	1.72416	2.82863	2.77192	2.78071	2.75744	2.77872	2.79123	2.7161	2.73161	+			8	8	8	34	34	34	40.703	0	136.18	1340800000	17	10.1278	0.00187852	O35226;O35226-4;O35226-2;O35226-5;O35226-3;F7AI87	O35226;O35226-4;O35226-2;O35226-5;O35226-3	26S proteasome non-ATPase regulatory subunit 4	Psmd4
-2.33403	-2.41202	-2.34519	-2.59929	-2.45068	-2.63623	-2.46349	-2.28406	-2.49225	-1.8882	-1.90851	-1.91013	-1.99209	-2.1271	-1.90206	-1.98466	-1.91001	+			1	1	1	1.9	1.9	1.9	67.969	0.00054905	2.574	10433000	1	5.97012	0.00303617	O35239	O35239	Tyrosine-protein phosphatase non-receptor type 9	Ptpn9
4.45356	4.52101	4.58556	4.44856	4.59972	4.58472	4.78608	4.62267	4.65769	3.37863	3.38216	3.34674	3.28209	3.28494	3.34286	3.34161	3.3308	+	+	Nucleolus Kras Off_Total Kras Off;Nucleolus Kras Off_Total Kras On;Nucleolus Kras Off_Total Kras On_Tram;Nucleolus Kras On_Total Kras Off;Nucleolus Kras On_Total Kras On;Nucleolus Kras On_Total Kras On_Tram;Nucleolus Kras On_Tram_Nucleolus Kras On;Nucleolus Kras On_Tram_Total Kras Off;Nucleolus Kras On_Tram_Total Kras On;Nucleolus Kras On_Tram_Total Kras On_Tram	25	25	25	30.9	30.9	30.9	91.006	0	158.87	9350200000	73	11.2212	0.00122523	O35286;Q497W9;A0A0G2JG10;A0A0G2JGQ5	O35286;Q497W9;A0A0G2JG10	ATP-dependent RNA helicase DHX15;RNA helicase	Dhx15
1.10074	1.21811	1.08321	1.24159	0.996843	1.14884	1.10372	1.19098	1.23356	1.03723	0.904221	0.94571	1.09153	1.08889	0.93415	1.03316	0.969035				9	9	9	49.4	49.4	49.4	33.901	0	134	2740500000	9	1.57554	0.0573781	O35295	O35295	Transcriptional regulator protein Pur-beta	Purb
-2.91779	-2.87982	-3.17267	-3.08687	-3.28844	-3.00274	-3.38886	-3.1514	-3.20465	-2.52817	-2.56249	-2.54106	-2.44862	-2.5428	-2.56789	-2.67687	-2.52832	+			1	1	1	5.1	5.1	5.1	35.235	0.00018832	3.0753	20503000	1	4.77571	0.00397172	O35309	O35309	N-myc-interactor	Nmi
3.03434	3.00929	3.04195	3.00819	3.11303	3.03363	3.24555	3.14739	3.01595	1.63163	1.64473	1.61239	1.5748	1.59955	1.63723	1.8464	1.64305	+	+	Nucleolus Kras Off_Total Kras Off;Nucleolus Kras Off_Total Kras On;Nucleolus Kras Off_Total Kras On_Tram;Nucleolus Kras On_Total Kras Off;Nucleolus Kras On_Total Kras On;Nucleolus Kras On_Total Kras On_Tram;Nucleolus Kras On_Tram_Total Kras Off;Nucleolus Kras On_Tram_Total Kras On;Nucleolus Kras On_Tram_Total Kras On_Tram	10	9	9	33.5	30.1	30.1	30.891	0	62.038	3525100000	18	10.6764	0.00135433	O35326;Q9D8S5;S4R2G3	O35326;Q9D8S5	Serine/arginine-rich splicing factor 5	Srsf5
1.09185	0.978091	1.05215	0.472182	0.536013	0.328923	0.713731	0.610176	0.561456	0.46419	0.362707	0.442379	0.314072	0.404584	0.401336	0.463307	0.427694	+	+	Nucleolus Kras On_Nucleolus Kras Off;Nucleolus Kras On_Nucleolus Kras On_Tram;Nucleolus Kras On_Total Kras Off;Nucleolus Kras On_Total Kras On;Nucleolus Kras On_Total Kras On_Tram;Nucleolus Kras On_Tram_Total Kras Off;Nucleolus Kras On_Tram_Total Kras On;Nucleolus Kras On_Tram_Total Kras On_Tram	10	5	5	24	15.5	15.5	57.772	0	115.93	598250000	6	5.89298	0.00310399	O35344	O35344	Importin subunit alpha-4	Kpna3
-0.919572	-0.85232	-0.991818	-1.15845	-1.28402	-1.3764	-1.19119	-1.16321	-1.11719	-1.61645	-1.6646	-1.67591	-1.75541	-1.89575	-1.73325	-1.8054	-1.74527	+	+	Nucleolus Kras Off_Total Kras Off;Nucleolus Kras Off_Total Kras On;Nucleolus Kras Off_Total Kras On_Tram;Nucleolus Kras On_Nucleolus Kras Off;Nucleolus Kras On_Nucleolus Kras On_Tram;Nucleolus Kras On_Total Kras Off;Nucleolus Kras On_Total Kras On;Nucleolus Kras On_Total Kras On_Tram;Nucleolus Kras On_Tram_Total Kras Off;Nucleolus Kras On_Tram_Total Kras On;Nucleolus Kras On_Tram_Total Kras On_Tram	2	2	2	6.4	6.4	6.4	59.602	0	14.121	19918000	2	7.5331	0.00266717	Q4FJZ2;O35345;Q60960	Q4FJZ2;O35345;Q60960	Importin subunit alpha;Importin subunit alpha-7;Importin subunit alpha-5	Kpna6;Kpna1
1.29698	1.25348	1.34236	1.03892	1.1209	1.11375	1.21357	1.26206	1.35213	2.04585	1.96552	2.05204	2.13301	2.16754	2.03012	1.95485	2.04108	+			14	14	14	23.4	23.4	23.4	82.105	0	92.123	3069000000	16	10.1066	0.00197392	O35350;A0A494BAC4;A0A494BAS0	O35350	Calpain-1 catalytic subunit	Capn1
-0.302463	-0.399862	-0.473544	-0.411543	-0.0824918	-0.428322	-0.118474	-0.363184	-0.460558	-1.35481	-1.25657	-1.4305	-1.37665	-1.36248	-1.2389	-1.28416	-1.3359	+	+	Nucleolus Kras Off_Total Kras Off;Nucleolus Kras Off_Total Kras On;Nucleolus Kras Off_Total Kras On_Tram;Nucleolus Kras On_Total Kras Off;Nucleolus Kras On_Total Kras On;Nucleolus Kras On_Total Kras On_Tram;Nucleolus Kras On_Tram_Total Kras Off;Nucleolus Kras On_Tram_Total Kras On;Nucleolus Kras On_Tram_Total Kras On_Tram	2	2	2	3.1	3.1	3.1	104.63	0	4.4681	43218000	2	6.61433	0.00275137	O35375;O35375-2;O35375-3;O35375-4;O35375-5;O35375-6	O35375;O35375-2;O35375-3;O35375-4;O35375-5;O35375-6	Neuropilin-2	Nrp2
0.936509	1.01923	1.09075	1.04379	1.20971	1.33581	1.07006	1.06796	0.93634	1.06533	1.01518	1.02636	1.18257	1.17608	1.01919	0.923153	1.00073				8	5	5	37.2	30.8	30.8	28.537	0	19.625	1823000000	7	1.38382	0.0620012	O35381;D3Z7M9;F6UFG6;D3YYE1;Q64G17	O35381;D3Z7M9;F6UFG6;D3YYE1	Acidic leucine-rich nuclear phosphoprotein 32 family member A;Acidic leucine-rich nuclear phosphoprotein 32 family member	Anp32a
-0.628573	-0.611165	-0.50559	-0.516267	-0.378913	-0.499926	-0.61225	-0.71572	-0.555984	-0.535006	-0.606428	-0.533806	-0.403616	-0.56812	-0.483504	-0.520979	-0.558785				2	2	2	1.8	1.8	1.8	110.54	0	4.9646	105400000	2	0.892773	0.12493	O35382;Q8C391;Q9CXE1	O35382;Q8C391;Q9CXE1	Exocyst complex component 4;Exocyst complex component Sec8	Exoc4
-1.9878	-2.12041	-2.09589	-1.72347	-1.76941	-1.55787	-2.07535	-1.86266	-1.99498	-2.3273	-2.23291	-2.21406	-1.89109	-2.04149	-2.19715	-2.19657	-2.28458	+	+	Nucleolus Kras Off_Nucleolus Kras On;Nucleolus Kras Off_Nucleolus Kras On_Tram;Nucleolus Kras Off_Total Kras Off;Nucleolus Kras Off_Total Kras On;Nucleolus Kras Off_Total Kras On_Tram;Nucleolus Kras On_Tram_Total Kras On;Nucleolus Kras On_Tram_Total Kras On_Tram;Total Kras Off_Total Kras On	2	2	2	6.4	6.4	6.4	54.388	0	6.3666	47518000	2	4.19041	0.0132696	O35405;D6RCG9;D3Z179;D3YY25	O35405;D6RCG9;D3Z179;D3YY25	5-3 exonuclease PLD3	Pld3
-0.851834	-0.944203	-0.994144	-0.82606	-0.785484	-0.837188	-0.923204	-0.980838	-1.12418	-1.04597	-0.998668	-1.03812	-0.854985	-0.836851	-1.07263	-0.87347	-0.927762				3	3	3	7.8	7.8	7.8	42.699	0	8.2267	40760000	3	1.59195	0.0584012	O35435;E9Q1V3;F6TCT7	O35435;E9Q1V3	Dihydroorotate dehydrogenase (quinone), mitochondrial	Dhodh
1.08368	1.13689	1.08337	1.19579	1.16733	1.10466	1.12856	1.07574	1.04668	1.0285	1.00625	1.01338	0.882787	0.946862	0.99267	1.00366	0.939989	+	+	Nucleolus Kras Off_Total Kras Off;Nucleolus Kras Off_Total Kras On;Nucleolus Kras Off_Total Kras On_Tram;Nucleolus Kras On_Total Kras Off;Nucleolus Kras On_Total Kras On_Tram;Nucleolus Kras On_Tram_Total Kras Off;Nucleolus Kras On_Tram_Total Kras On_Tram	9	9	9	33.3	33.3	33.3	43.528	0	54.672	681830000	17	3.91863	0.031713	O35465;O35465-2;F6WP10;D3Z597	O35465;O35465-2	Peptidyl-prolyl cis-trans isomerase FKBP8	Fkbp8
-0.159217	-0.231494	-0.289612	-0.356806	-0.444021	-0.397982	-0.148056	-0.266993	-0.391418	-0.791861	-0.817994	-0.682485	-0.687441	-0.848948	-0.643351	-0.824354	-0.736562	+	+	Nucleolus Kras Off_Total Kras Off;Nucleolus Kras Off_Total Kras On;Nucleolus Kras Off_Total Kras On_Tram;Nucleolus Kras On_Total Kras Off;Nucleolus Kras On_Total Kras On;Nucleolus Kras On_Total Kras On_Tram;Nucleolus Kras On_Tram_Total Kras Off;Nucleolus Kras On_Tram_Total Kras On;Nucleolus Kras On_Tram_Total Kras On_Tram	2	2	2	10.6	10.6	10.6	15.945	0.00055249	2.6946	50035000	2	4.93683	0.00442133	O35473;A0A0A0MQK7	O35473;A0A0A0MQK7	Nuclear nucleic acid-binding protein C1D	C1d
-0.400195	-0.484559	-0.350282	-0.118745	-0.078247	-0.0224462	-0.377655	-0.485981	-0.425687	-1.99486	-1.93974	-1.92483	-2.06582	-2.13602	-2.09642	-2.0982	-1.95422	+	+	Nucleolus Kras Off_Nucleolus Kras On;Nucleolus Kras Off_Nucleolus Kras On_Tram;Nucleolus Kras Off_Total Kras Off;Nucleolus Kras Off_Total Kras On;Nucleolus Kras Off_Total Kras On_Tram;Nucleolus Kras On_Total Kras Off;Nucleolus Kras On_Total Kras On;Nucleolus Kras On_Total Kras On_Tram;Nucleolus Kras On_Tram_Total Kras Off;Nucleolus Kras On_Tram_Total Kras On;Nucleolus Kras On_Tram_Total Kras On_Tram	5	3	3	13.1	5.8	5.8	57.344	0	73.602	47228000	1	12.7554	0.00031746	O35493;B0QZP9;O35493-2	O35493;B0QZP9	Dual specificity protein kinase CLK4;dual-specificity kinase	Clk4
-1.56315	-2.0328	-1.92505	-1.8233	-1.68659	-1.63891	-1.92014	-1.63881	-1.67312	-1.91091	-1.82711	-1.74628	-1.92357	-2.11857	-1.7116	-1.62675	-1.67154				2	2	2	2.1	2.1	2.1	265.63	0	35.291	10418000	1	0.724494	0.0971191	O35516;O35516-2	O35516;O35516-2	Neurogenic locus notch homolog protein 2;Notch 2 extracellular truncation;Notch 2 intracellular domain	Notch2
0.697397	0.765466	0.783663	0.982352	0.902153	0.940558	0.975755	0.993209	0.762299	0.90834	0.881622	0.86328	0.912439	0.874209	0.962686	0.89635	0.860086				3	3	3	10.3	10.3	10.3	28.246	0	7.8011	593780000	6	1.2834	0.0754505	O35566;A0A1B0GSK8	O35566;A0A1B0GSK8	CD151 antigen;Tetraspanin	Cd151
0.590444	0.462327	0.402633	0.584273	0.474283	0.510404	0.291646	0.637649	0.378827	1.84979	1.80703	1.90348	1.76225	1.79365	1.84466	1.83074	1.84863	+			7	7	7	40.3	40.3	40.3	34.577	0	75.162	724620000	20	9.42606	0.00189893	O35593	O35593	26S proteasome non-ATPase regulatory subunit 14	Psmd14
0.585714	0.600347	0.585102	1.08277	0.996594	1.14638	0.677749	0.588456	0.611765	0.869884	0.862977	0.895953	1.08034	1.08773	0.891887	0.898659	0.937757	+			4	4	4	8.1	8.1	8.1	83.967	0	44.784	194190000	6	7.49637	0.00286686	O35598;D3Z1E6;E9PYF2	O35598;D3Z1E6;E9PYF2	Disintegrin and metalloproteinase domain-containing protein 10	Adam10
-1.45101	-1.44953	-1.61036	-1.39448	-1.62637	-1.69641	-1.58057	-1.48348	-1.49605	-0.554638	-0.642793	-0.520253	-0.476376	-0.473804	-0.487287	-0.487515	-0.535382	+			1	1	1	0.9	0.9	0.9	142.88	0	13.921	104770000	2	8.41135	0.00231421	O35604	O35604	NPC intracellular cholesterol transporter 1	Npc1
1.28637	1.34117	1.34312	1.33165	1.39581	1.41097	1.42044	1.21258	1.22807	0.254601	0.283235	0.233581	0.231574	0.198228	0.357186	0.269506	0.240712	+	+	Nucleolus Kras Off_Total Kras Off;Nucleolus Kras Off_Total Kras On;Nucleolus Kras Off_Total Kras On_Tram;Nucleolus Kras On_Total Kras Off;Nucleolus Kras On_Total Kras On;Nucleolus Kras On_Total Kras On_Tram;Nucleolus Kras On_Tram_Total Kras Off;Nucleolus Kras On_Tram_Total Kras On;Nucleolus Kras On_Tram_Total Kras On_Tram	8	8	8	12.9	12.9	12.9	81.488	0	45.277	117950000	9	10.2875	0.00177564	O35613;Q3UKR0;G3UWJ9;G3UWI4;G3UYN8;G3UX50	O35613;Q3UKR0	Death domain-associated protein 6	Daxx
-0.765095	-0.631385	-0.596222	-0.206621	-0.202006	-0.201215	-0.611328	-0.691098	-0.581112	-1.16148	-1.14795	-1.3176	-1.13302	-1.18913	-1.24238	-1.18912	-1.17916	+	+	Nucleolus Kras Off_Nucleolus Kras On;Nucleolus Kras Off_Nucleolus Kras On_Tram;Nucleolus Kras Off_Total Kras Off;Nucleolus Kras Off_Total Kras On;Nucleolus Kras Off_Total Kras On_Tram;Nucleolus Kras On_Total Kras Off;Nucleolus Kras On_Total Kras On;Nucleolus Kras On_Total Kras On_Tram;Nucleolus Kras On_Tram_Total Kras Off;Nucleolus Kras On_Tram_Total Kras On;Nucleolus Kras On_Tram_Total Kras On_Tram	1	1	1	15.3	15.3	15.3	13.274	0	9.3006	36307000	2	8.5351	0.0023911	O35623	O35623	BET1 homolog	Bet1
3.36232	3.29398	3.33236	3.3147	3.36345	3.27062	3.32939	3.59207	3.49787	5.30026	5.27528	5.30748	5.40752	5.38247	5.42281	5.35749	5.32516	+			26	26	26	57.9	57.9	57.9	36.384	0	323.31	21977000000	70	12.8526	0.000545455	O35639;Q3TET3;A0A0G2JGL7;A0A0G2JDV9	O35639;Q3TET3	Annexin A3;Annexin	Anxa3
2.03114	1.8685	1.91429	1.88515	1.93594	1.81495	1.75568	1.92482	2.01767	3.31528	3.24602	3.30994	3.39487	3.4166	3.34528	3.26887	3.34614	+			14	14	14	50.8	50.8	50.8	36.724	0	157.77	2488700000	27	10.6186	0.00141566	O35640;Q921D0	O35640;Q921D0	Annexin A8;Annexin	Anxa8
0.0226718	0.0213089	-0.00907931	0.38169	0.122293	0.180963	-0.000242977	0.173593	0.0860048	1.04535	0.966007	1.13481	1.21519	1.1937	1.09276	1.06831	1.09081	+			15	4	4	17.8	6.7	6.7	103.93	0	19.583	498500000	6	8.82918	0.00220488	O35643;Q5SVG5;Q5SVG4	O35643;Q5SVG5;Q5SVG4	AP-1 complex subunit beta-1;AP complex subunit beta	Ap1b1
-0.912653	-0.913849	-0.775375	-0.872548	-1.01654	-0.994879	-1.04546	-0.99039	-1.09329	-0.95727	-1.06349	-0.901482	-1.03099	-0.981158	-1.09061	-0.994955	-1.00704				2	2	2	12	12	12	19.519	0.00037313	2.9107	42034000	2	1.07837	0.0950604	O35648;A0A286YCB3;A0A286YD15;A0A286YDS3;A0A286YDP0	O35648;A0A286YCB3;A0A286YD15;A0A286YDS3;A0A286YDP0	Centrin-3	Cetn3
0.49428	0.421641	0.382576	0.591486	0.555752	0.56265	0.266278	0.3901	0.455556	0.733	0.808454	0.808244	0.996334	0.985583	0.81562	0.848103	0.800394	+			6	6	6	23.2	23.2	23.2	44.591	0	19.232	211490000	8	6.68792	0.00296251	O35657	O35657	Sialidase-1	Neu1
-4.19252	-4.20722	-3.89362	-4.17658	-4.06194	-3.81724	-4.29065	-4.38003	-3.73209	-4.73121	-4.625	-4.59728	-4.66688	-4.48824	-4.73473	-4.46246	-4.76438	+			1	1	1	8	8	8	21.644	0.0010862	2.4375	1290900	1	2.26994	0.029969	O35671;Q3UGH2	O35671;Q3UGH2	Integrin beta-1-binding protein 1	Itgb1bp1
-0.148064	-0.214794	-0.249666	0.188522	0.0594369	-0.155259	-0.31539	-0.185961	-0.256279	0.416048	0.461975	0.47619	0.568423	0.581521	0.485428	0.485987	0.47737	+			2	2	2	7.8	7.8	7.8	35.284	0	56.394	487070000	7	6.64404	0.00280714	O35682;A0A0N4SW94	O35682;A0A0N4SW94	Myeloid-associated differentiation marker	Myadm
1.39751	1.18964	1.21364	1.28268	1.19225	1.1733	1.25936	1.53484	1.40191	3.25504	3.16618	3.2859	3.06237	3.04187	3.25023	3.26741	3.31646	+			13	13	13	33.1	33.1	33.1	38.358	0	78.051	2889200000	23	11.4622	0.00077907	O35685	O35685	Nuclear migration protein nudC	Nudc
4.28747	4.33031	4.38145	4.40144	4.62809	4.62048	4.58763	4.32896	4.41121	2.40705	2.46984	2.3302	2.35171	2.28109	2.36348	2.35367	2.30933	+	+	Nucleolus Kras Off_Total Kras Off;Nucleolus Kras Off_Total Kras On;Nucleolus Kras Off_Total Kras On_Tram;Nucleolus Kras On_Total Kras Off;Nucleolus Kras On_Total Kras On;Nucleolus Kras On_Total Kras On_Tram;Nucleolus Kras On_Tram_Total Kras Off;Nucleolus Kras On_Tram_Total Kras On;Nucleolus Kras On_Tram_Total Kras On_Tram	31	31	31	36.6	36.6	36.6	82.435	0	231.94	9169000000	37	11.7075	0.000581818	O35691;Q3TUQ5;A0A1W2P6S1	O35691;Q3TUQ5	Pinin	Pnn
1.21225	1.23184	1.18595	1.35813	1.27243	1.37659	1.29454	1.20442	1.27945	1.00492	1.02267	0.965346	0.94345	0.936727	1.03986	1.00569	1.00103	+	+	Nucleolus Kras Off_Nucleolus Kras On;Nucleolus Kras Off_Total Kras Off;Nucleolus Kras Off_Total Kras On;Nucleolus Kras Off_Total Kras On_Tram;Nucleolus Kras On_Total Kras Off;Nucleolus Kras On_Total Kras On;Nucleolus Kras On_Total Kras On_Tram;Nucleolus Kras On_Tram_Total Kras Off;Nucleolus Kras On_Tram_Total Kras On;Nucleolus Kras On_Tram_Total Kras On_Tram	7	7	7	22	22	22	52.534	0	32.785	621680000	9	6.65889	0.0034053	O35704	O35704	Serine palmitoyltransferase 1	Sptlc1
-1.0089	-0.860636	-0.808947	-0.839214	-0.84471	-0.915636	-0.764388	-1.00358	-0.84607	-2.16857	-2.02572	-2.05381	-2.10859	-2.02	-2.17586	-2.0436	-2.00056	+	+	Nucleolus Kras Off_Total Kras Off;Nucleolus Kras Off_Total Kras On;Nucleolus Kras Off_Total Kras On_Tram;Nucleolus Kras On_Total Kras Off;Nucleolus Kras On_Total Kras On;Nucleolus Kras On_Total Kras On_Tram;Nucleolus Kras On_Tram_Total Kras Off;Nucleolus Kras On_Tram_Total Kras On;Nucleolus Kras On_Tram_Total Kras On_Tram	4	2	2	15.8	9.9	9.9	42.63	0	23.09	33633000	2	9.07008	0.00204385	O35730;O35730-3;O35730-2	O35730;O35730-3;O35730-2	E3 ubiquitin-protein ligase RING1	Ring1
4.91418	4.89962	5.01181	5.10781	5.31002	5.33577	5.19828	4.96006	4.96669	3.67632	3.71766	3.67726	3.69458	3.72598	3.63594	3.66625	3.64335	+	+	Nucleolus Kras Off_Nucleolus Kras On;Nucleolus Kras Off_Total Kras Off;Nucleolus Kras Off_Total Kras On;Nucleolus Kras Off_Total Kras On_Tram;Nucleolus Kras On_Total Kras Off;Nucleolus Kras On_Total Kras On;Nucleolus Kras On_Total Kras On_Tram;Nucleolus Kras On_Tram_Total Kras Off;Nucleolus Kras On_Tram_Total Kras On;Nucleolus Kras On_Tram_Total Kras On_Tram	18	18	9	49.7	49.7	25.6	49.199	0	323.31	28207000000	113	10.1098	0.001605	O35737;Q8C2Q7	O35737;Q8C2Q7	Heterogeneous nuclear ribonucleoprotein H;Heterogeneous nuclear ribonucleoprotein H, N-terminally processed	Hnrnph1
3.71374	3.76096	3.73255	3.73948	3.83746	3.84934	3.91757	3.70316	3.74504	2.5569	2.56805	2.53833	2.50561	2.53156	2.52531	2.45611	2.49248	+	+	Nucleolus Kras Off_Total Kras Off;Nucleolus Kras Off_Total Kras On;Nucleolus Kras Off_Total Kras On_Tram;Nucleolus Kras On_Total Kras Off;Nucleolus Kras On_Total Kras On;Nucleolus Kras On_Total Kras On_Tram;Nucleolus Kras On_Tram_Total Kras Off;Nucleolus Kras On_Tram_Total Kras On;Nucleolus Kras On_Tram_Total Kras On_Tram	15	15	15	32.1	32.1	32.1	56.784	0	108.17	4838100000	40	11.2865	0.00119251	O35841	O35841	Apoptosis inhibitor 5	Api5
1.69564	1.6423	1.48732	1.85138	1.57846	1.61753	1.58037	1.78588	1.4829	2.16501	2.1595	2.1836	2.33247	2.32739	2.21034	2.20257	2.17043	+			8	8	8	17.9	17.9	17.9	51.091	0	40.417	825360000	14	5.1888	0.00328881	O35857	O35857	Mitochondrial import inner membrane translocase subunit TIM44	Timm44
0.565733	0.592911	0.677495	0.596251	0.650164	0.702414	0.62653	0.723009	0.760929	1.50935	1.46101	1.52399	1.52408	1.50674	1.44501	1.51506	1.502	+			6	6	6	26.9	26.9	26.9	37.548	0	34.921	526780000	11	10.1673	0.00196412	O35864;A0A087WQA8;A0A087WRH6;A0A087WQ60	O35864;A0A087WQA8	COP9 signalosome complex subunit 5	Cops5
1.25034	1.19876	1.11326	1.25917	1.12457	0.990825	0.992864	1.18333	1.1043	2.15435	2.12133	2.19136	1.98703	1.93166	2.28924	2.17326	2.21968	+			14	3	3	52.4	12.4	12.4	37.063	0	31.419	1419000000	8	8.62386	0.00225843	O35887;G3UWR0;G3UWV3;G3V004;G3UY49;G3UXA8;G3UXA3	O35887;G3UWR0;G3UWV3;G3V004	Calumenin	Calu
1.34925	1.43363	1.436	1.28435	1.33048	1.33298	1.42313	1.34733	1.41863	0.905018	0.862102	0.884728	0.858019	0.903504	0.827295	0.836806	0.835278	+	+	Nucleolus Kras Off_Total Kras Off;Nucleolus Kras Off_Total Kras On;Nucleolus Kras Off_Total Kras On_Tram;Nucleolus Kras On_Total Kras Off;Nucleolus Kras On_Total Kras On;Nucleolus Kras On_Total Kras On_Tram;Nucleolus Kras On_Tram_Total Kras Off;Nucleolus Kras On_Tram_Total Kras On;Nucleolus Kras On_Tram_Total Kras On_Tram	4	4	4	52.6	52.6	52.6	10.834	0	54.101	847410000	8	9.73609	0.00239227	O35900;O35901;G3UZ96	O35900;O35901	U6 snRNA-associated Sm-like protein LSm2	Lsm2
-0.955717	-0.741726	-0.981871	-0.470263	-0.816303	-0.915	-1.01165	-0.776957	-0.974027	0.198159	0.149042	0.128219	0.20166	0.28987	0.254065	0.0648489	0.119439	+			1	1	1	5.8	5.8	5.8	22.924	0	6.3003	116940000	2	6.44548	0.00275134	O35943	O35943	Frataxin, mitochondrial;Frataxin intermediate form;Frataxin mature form;Extramitochondrial frataxin	Fxn
-1.78424	-1.91305	-1.93854	-1.62835	-1.83422	-1.90237	-1.89345	-1.79306	-1.8071	-1.79397	-1.76592	-1.86208	-1.82442	-2.1185	-1.63661	-1.78492	-1.73188				1	1	1	5.2	5.2	5.2	25.766	0.0017864	2.2629	30469000	1	0.655127	0.137632	O35963	O35963	Ras-related protein Rab-33B	Rab33b
-0.801538	-0.716698	-0.875752	-0.681282	-0.524279	-0.532799	-0.598363	-0.503635	-0.54929	-0.0208104	-0.0218151	0.00548051	0.0670971	0.200424	0.0465088	-0.0232525	0.0620892	+			4	4	4	34.3	34.3	34.3	26.336	0	86.74	97400000	7	8.06608	0.00252421	O35969;O35969-2	O35969;O35969-2	Guanidinoacetate N-methyltransferase	Gamt
-1.29286	-1.28793	-1.34142	-0.93849	-0.935648	-0.887873	-1.20016	-1.19498	-1.12215	-2.14402	-1.95984	-2.19941	-2.37703	-2.11819	-2.16584	-1.98798	-2.24007	+	+	Nucleolus Kras Off_Nucleolus Kras On;Nucleolus Kras Off_Total Kras Off;Nucleolus Kras Off_Total Kras On;Nucleolus Kras Off_Total Kras On_Tram;Nucleolus Kras On_Total Kras Off;Nucleolus Kras On_Total Kras On;Nucleolus Kras On_Total Kras On_Tram;Nucleolus Kras On_Tram_Total Kras Off;Nucleolus Kras On_Tram_Total Kras On;Nucleolus Kras On_Tram_Total Kras On_Tram	3	3	3	15.7	15.7	15.7	33.636	0	23.164	44221000	5	7.97337	0.00239369	O35980	O35980	Endonuclease III-like protein 1	Nthl1
1.20711	1.16836	1.28212	0.715744	0.736878	0.686375	1.24631	1.10247	1.4352	0.375515	0.383181	0.372014	-0.0943504	-0.172184	0.433047	0.444222	0.423547	+	+	Nucleolus Kras Off_Total Kras Off;Nucleolus Kras Off_Total Kras On;Nucleolus Kras Off_Total Kras On_Tram;Nucleolus Kras On_Nucleolus Kras Off;Nucleolus Kras On_Total Kras Off;Nucleolus Kras On_Total Kras On;Nucleolus Kras On_Total Kras On_Tram;Nucleolus Kras On_Tram_Nucleolus Kras Off;Nucleolus Kras On_Tram_Total Kras Off;Nucleolus Kras On_Tram_Total Kras On;Nucleolus Kras On_Tram_Total Kras On_Tram;Total Kras On_Total Kras Off;Total Kras On_Tram_Total Kras Off	4	4	4	23.2	23.2	23.2	21.482	0	14.413	386410000	6	8.49524	0.00232398	O35988	O35988	Syndecan-4	Sdc4
-1.04362	-1.06392	-1.16026	-0.95052	-1.03001	-0.910189	-1.1565	-1.12923	-1.14179	-0.979398	-0.957297	-0.913363	-1.05209	-1.03542	-0.863328	-0.912343	-0.772907	+			3	3	3	5.6	5.6	5.6	88.062	0	20.215	59451000	6	3.61086	0.0278527	O54692;A0A1L1SST9	O54692;A0A1L1SST9	Centromere/kinetochore protein zw10 homolog	Zw10
2.06281	2.05942	2.06928	1.9994	1.91484	1.95123	1.96206	1.95269	2.0319	2.33141	2.29205	2.32239	2.12676	2.05844	2.32704	2.2808	2.33382	+			16	16	16	42.6	42.6	42.6	43.953	0	285.95	2246900000	18	7.15782	0.0031217	O54724	O54724	Caveolae-associated protein 1	Cavin1
3.13206	3.20776	3.11701	3.31674	3.3918	3.41553	3.31777	3.11493	3.14145	2.24963	2.34138	2.24514	2.17984	2.15706	2.31326	2.26405	2.25328	+	+	Nucleolus Kras Off_Nucleolus Kras On;Nucleolus Kras Off_Nucleolus Kras On_Tram;Nucleolus Kras Off_Total Kras Off;Nucleolus Kras Off_Total Kras On;Nucleolus Kras Off_Total Kras On_Tram;Nucleolus Kras On_Total Kras Off;Nucleolus Kras On_Total Kras On;Nucleolus Kras On_Total Kras On_Tram;Nucleolus Kras On_Tram_Total Kras Off;Nucleolus Kras On_Tram_Total Kras On;Nucleolus Kras On_Tram_Total Kras On_Tram	10	10	10	22.2	22.2	22.2	49.027	0	77.818	3719900000	24	9.90327	0.00193056	O54734	O54734	Dolichyl-diphosphooligosaccharide--protein glycosyltransferase 48 kDa subunit	Ddost
1.56411	1.47981	1.59052	1.494	1.44644	1.59272	1.54387	1.56951	1.57372	1.78427	1.69611	1.76781	1.8059	1.75574	1.70717	1.69063	1.74602	+			14	14	14	18.2	18.2	18.2	135.08	0	161.78	740790000	17	4.00655	0.02473	O54774;A0A1W2P6Q6	O54774	AP-3 complex subunit delta-1	Ap3d1
-2.11404	-1.94734	-1.91968	-2.02338	-1.92315	-1.89986	-1.84613	-2.15451	-2.05888	-1.7972	-1.83285	-1.89983	-1.57608	-1.69477	-1.76875	-1.92391	-2.00897				2	2	2	2.2	2.2	2.2	115.61	0	4.803	39397000	2	1.60313	0.0518344	O54782	O54782	Epididymis-specific alpha-mannosidase	Man2b2
-3.34536	-3.33185	-3.17038	-3.01632	-3.04098	-3.01815	-3.09587	-3.32237	-3.20189	-3.56082	-3.60842	-3.35859	-3.24846	-3.2013	-3.50277	-3.64074	-3.39876	+	+	Nucleolus Kras Off_Total Kras On;Nucleolus Kras Off_Total Kras On_Tram;Nucleolus Kras On_Tram_Total Kras On;Nucleolus Kras On_Tram_Total Kras On_Tram	2	2	2	8.9	8.9	8.9	51.421	0	15.466	46659000	3	3.18872	0.0241888	O54784;A0A1W2P730;A0A1W2P6J6	O54784;A0A1W2P730;A0A1W2P6J6	Death-associated protein kinase 3	Dapk3
0.194609	0.129843	0.122734	0.0486962	0.266624	0.0668034	0.128898	0.100326	0.119492	-0.934791	-0.858157	-0.822578	-0.980768	-0.903631	-0.95121	-0.825255	-0.795178	+	+	Nucleolus Kras Off_Total Kras Off;Nucleolus Kras Off_Total Kras On;Nucleolus Kras Off_Total Kras On_Tram;Nucleolus Kras On_Total Kras Off;Nucleolus Kras On_Total Kras On;Nucleolus Kras On_Total Kras On_Tram;Nucleolus Kras On_Tram_Total Kras Off;Nucleolus Kras On_Tram_Total Kras On;Nucleolus Kras On_Tram_Total Kras On_Tram	4	2	2	19.8	11.1	11.1	17.876	0	4.2092	83169000	4	9.32422	0.00207238	O54790	O54790	Transcription factor MafG	Mafg
-1.1967	-1.0443	-0.996748	-1.67439	-1.44727	-1.32176	-0.793463	-1.11235	-0.819951	-3.0901	-3.00942	-3.19083	-3.69077	-3.30245	-3.25619	-3.04956	-3.16597	+	+	Nucleolus Kras Off_Total Kras Off;Nucleolus Kras Off_Total Kras On;Nucleolus Kras Off_Total Kras On_Tram;Nucleolus Kras On_Total Kras Off;Nucleolus Kras On_Total Kras On;Nucleolus Kras On_Total Kras On_Tram;Nucleolus Kras On_Tram_Nucleolus Kras Off;Nucleolus Kras On_Tram_Total Kras Off;Nucleolus Kras On_Tram_Total Kras On;Nucleolus Kras On_Tram_Total Kras On_Tram	3	2	2	15.4	10.9	10.9	16.954	0.00054965	2.5958	467410000	3	9.12522	0.00183551	O54791;A0A2R8VHY0	O54791;A0A2R8VHY0	Transcription factor MafF	Maff
2.61491	2.67434	2.65815	2.63915	2.63825	2.65326	2.70388	2.64229	2.64915	2.28633	2.29626	2.25619	2.41237	2.47383	2.32017	2.26051	2.24844	+	+	Nucleolus Kras Off_Total Kras Off;Nucleolus Kras Off_Total Kras On;Nucleolus Kras Off_Total Kras On_Tram;Nucleolus Kras On_Total Kras Off;Nucleolus Kras On_Total Kras On;Nucleolus Kras On_Total Kras On_Tram;Nucleolus Kras On_Tram_Total Kras Off;Nucleolus Kras On_Tram_Total Kras On;Nucleolus Kras On_Tram_Total Kras On_Tram;Total Kras Off_Total Kras On;Total Kras Off_Total Kras On_Tram	14	14	14	40.1	40.1	40.1	49.783	0	73.724	1305000000	20	8.33553	0.00283339	O54825	O54825	Bystin	Bysl
0.98763	0.994771	0.952998	0.800726	0.834546	0.899565	0.823357	0.890683	0.873748	0.783443	0.760403	0.742537	0.751944	0.763186	0.755492	0.775262	0.740718	+	+	Nucleolus Kras Off_Total Kras On_Tram;Nucleolus Kras On_Nucleolus Kras Off;Nucleolus Kras On_Nucleolus Kras On_Tram;Nucleolus Kras On_Total Kras Off;Nucleolus Kras On_Total Kras On;Nucleolus Kras On_Total Kras On_Tram;Nucleolus Kras On_Tram_Total Kras Off;Nucleolus Kras On_Tram_Total Kras On;Nucleolus Kras On_Tram_Total Kras On_Tram	4	4	4	17.4	17.4	17.4	41.215	0	40.564	212650000	5	4.86651	0.0248307	O54833;A0A1D5RM74;A0A1D5RLE4;A0A1D5RM55	O54833;A0A1D5RM74;A0A1D5RLE4	Casein kinase II subunit alpha	Csnk2a2
2.4486	2.51658	2.60264	1.7359	1.91037	1.75126	2.78572	2.47469	2.65305	0.766165	0.852384	0.826131	0.532464	0.535734	0.762719	0.90408	0.885248	+	+	Nucleolus Kras Off_Total Kras Off;Nucleolus Kras Off_Total Kras On;Nucleolus Kras Off_Total Kras On_Tram;Nucleolus Kras On_Nucleolus Kras Off;Nucleolus Kras On_Total Kras Off;Nucleolus Kras On_Total Kras On;Nucleolus Kras On_Total Kras On_Tram;Nucleolus Kras On_Tram_Nucleolus Kras Off;Nucleolus Kras On_Tram_Total Kras Off;Nucleolus Kras On_Tram_Total Kras On;Nucleolus Kras On_Tram_Total Kras On_Tram;Total Kras On_Tram_Total Kras Off	9	9	9	24.3	24.3	24.3	47.754	0	65.29	451360000	13	10.403	0.00136465	O54864;A2AC19;O54864-3;O54864-2	O54864;A2AC19;O54864-3;O54864-2	Histone-lysine N-methyltransferase SUV39H1;Histone-lysine N-methyltransferase	Suv39h1
-1.35071	-1.26733	-1.34289	-0.973711	-1.17507	-1.20174	-1.34397	-1.12366	-1.25179	-0.333004	-0.331603	-0.302083	-0.296557	-0.397509	-0.220699	-0.36383	-0.284035	+			3	3	3	5.5	5.5	5.5	86.738	0	22.68	74338000	3	8.14389	0.00239078	O54890	O54890	Integrin beta-3	Itgb3
3.41307	3.50789	3.53308	3.63751	3.69103	3.75285	3.53746	3.34102	3.44651	1.71815	1.77645	1.69415	1.66116	1.6703	1.70422	1.6987	1.75314	+	+	Nucleolus Kras Off_Nucleolus Kras On;Nucleolus Kras Off_Nucleolus Kras On_Tram;Nucleolus Kras Off_Total Kras Off;Nucleolus Kras Off_Total Kras On;Nucleolus Kras Off_Total Kras On_Tram;Nucleolus Kras On_Total Kras Off;Nucleolus Kras On_Total Kras On;Nucleolus Kras On_Total Kras On_Tram;Nucleolus Kras On_Tram_Total Kras Off;Nucleolus Kras On_Tram_Total Kras On;Nucleolus Kras On_Tram_Total Kras On_Tram	13	13	13	38	38	38	46.638	0	89.846	2730900000	32	12.9674	0.000444444	O54941	O54941	SWI/SNF-related matrix-associated actin-dependent regulator of chromatin subfamily E member 1	Smarce1
2.26985	2.18663	2.2772	2.16276	2.26787	2.27433	2.08602	2.03065	2.11423	2.01023	1.9812	2.02079	2.07481	2.07732	1.97183	2.03832	2.02658	+	+	Nucleolus Kras Off_Nucleolus Kras On_Tram;Nucleolus Kras Off_Total Kras Off;Nucleolus Kras Off_Total Kras On;Nucleolus Kras Off_Total Kras On_Tram;Nucleolus Kras On_Nucleolus Kras On_Tram;Nucleolus Kras On_Total Kras Off;Nucleolus Kras On_Total Kras On;Nucleolus Kras On_Total Kras On_Tram	7	7	6	24.4	24.4	21.6	39.807	0	51.964	576690000	13	4.31945	0.0239225	O54946;O54946-2;A0A0G2JER9;F6YRQ2;G3X8S5;Q9QYI8;A0A0G2JGN9;A0A0G2JEI3;A0A087WP03	O54946;O54946-2;A0A0G2JER9;F6YRQ2	DnaJ homolog subfamily B member 6	Dnajb6
-1.43708	-1.46421	-1.36506	-1.54738	-1.39311	-1.43129	-1.49759	-1.47387	-1.57998	-0.564502	-0.677617	-0.540211	-0.679275	-0.679892	-0.609304	-0.617242	-0.55865	+			4	4	4	11.5	11.5	11.5	37.52	0	10.508	251630000	5	9.47022	0.00214905	O54950;Q91WG5;A0A2R8VHU2;D3YUS1;Q8BIQ9;Q91WG5-2	O54950;Q91WG5;A0A2R8VHU2;D3YUS1;Q8BIQ9;Q91WG5-2	5-AMP-activated protein kinase subunit gamma-1;5-AMP-activated protein kinase subunit gamma-2	Prkag1;Prkag2
3.71847	3.91512	3.9591	3.63245	3.80922	3.90641	3.77666	3.48508	3.92851	1.74872	1.77406	1.6189	1.66982	1.68307	1.5774	1.49149	1.58831	+	+	Nucleolus Kras Off_Total Kras Off;Nucleolus Kras Off_Total Kras On;Nucleolus Kras Off_Total Kras On_Tram;Nucleolus Kras On_Total Kras Off;Nucleolus Kras On_Total Kras On;Nucleolus Kras On_Total Kras On_Tram;Nucleolus Kras On_Tram_Total Kras Off;Nucleolus Kras On_Tram_Total Kras On;Nucleolus Kras On_Tram_Total Kras On_Tram	8	8	8	71.9	71.9	71.9	10.102	0	66.289	7243300000	17	9.95355	0.00145455	O54962	O54962	Barrier-to-autointegration factor;Barrier-to-autointegration factor, N-terminally processed	Banf1
-0.206612	-0.197378	-0.174962	-0.127462	-0.104029	-0.0522332	-0.0225256	-0.165627	-0.141879	0.0854223	0.00472565	0.0510642	0.179748	0.12413	0.0543832	0.0325766	0.11528	+			5	5	4	21.6	21.6	11.8	38.822	0	17.723	364010000	5	4.53414	0.020576	O54984	O54984	ATPase GET3	Get3
1.95185	1.93752	2.08142	1.95966	2.04583	2.07863	2.1316	2.04778	2.10591	3.08333	3.03984	3.07263	2.91027	2.89972	3.07174	3.07416	3.10201	+			23	23	23	23.9	23.9	23.9	141.46	0	248.01	1686000000	29	11.119	0.00155448	O54988;O54988-2;A0A5F8MPV2	O54988;O54988-2	STE20-like serine/threonine-protein kinase	Slk
-0.405933	-0.529191	-0.466402	-0.465919	-0.427013	-0.518821	-0.593263	-0.478739	-0.590181	0.560917	0.501306	0.564759	0.676848	0.604498	0.603098	0.467487	0.489419	+			4	4	4	24.4	24.4	24.4	20.302	0	10.94	140110000	4	10.5601	0.00172069	O55013	O55013	Trafficking protein particle complex subunit 3	Trappc3
2.32765	2.41918	2.37414	2.86452	2.86276	2.99513	2.46972	2.32537	2.41211	1.53847	1.56591	1.51475	1.78157	1.77048	1.58545	1.52691	1.498	+	+	Nucleolus Kras Off_Nucleolus Kras On;Nucleolus Kras Off_Nucleolus Kras On_Tram;Nucleolus Kras Off_Total Kras Off;Nucleolus Kras Off_Total Kras On;Nucleolus Kras Off_Total Kras On_Tram;Nucleolus Kras On_Total Kras Off;Nucleolus Kras On_Total Kras On;Nucleolus Kras On_Total Kras On_Tram;Nucleolus Kras On_Tram_Total Kras Off;Nucleolus Kras On_Tram_Total Kras On;Nucleolus Kras On_Tram_Total Kras On_Tram;Total Kras Off_Total Kras On;Total Kras Off_Total Kras On_Tram	11	11	10	59	59	54.4	21.694	0	249.11	2588100000	16	10.7739	0.00160644	O55022	O55022	Membrane-associated progesterone receptor component 1	Pgrmc1
0.744026	0.670284	0.723521	0.688719	0.802051	0.687544	0.722668	0.957428	0.836514	2.57983	2.50446	2.60421	2.70637	2.72287	2.57183	2.52977	2.51922	+			10	10	10	35.4	35.4	35.4	30.436	0	65.992	876280000	20	12.5886	0.00028169	O55023;Q924B0;Q80ZJ2;A0A0A6YW07;D3Z703	O55023;Q924B0;Q80ZJ2;A0A0A6YW07	Inositol monophosphatase 1;Inositol-1-monophosphatase	Impa1
3.11808	3.10983	3.1773	3.19833	3.2065	3.14589	3.27229	3.19369	3.23449	3.488	3.45779	3.50244	3.51545	3.4979	3.45386	3.43073	3.46653	+			19	19	19	28.6	28.6	28.6	102.45	0	157.57	2197900000	32	7.69481	0.00299729	O55029	O55029	Coatomer subunit beta	Copb2
-0.771722	-0.794498	-0.834587	-1.24522	-1.21809	-1.11288	-1.04128	-1.089	-0.884871	-0.821789	-0.814357	-0.836495	-0.912567	-0.86168	-0.812317	-0.950759	-0.92505	+			4	4	3	11.6	11.6	9.5	42.879	0	8.2976	167610000	4	3.822	0.0226171	O55033;A0A0J9YUK4;A0A087WQT7	O55033;A0A0J9YUK4	Cytoplasmic protein NCK2	Nck2
-1.37318	-1.66548	-1.52392	-1.5853	-1.5409	-1.55327	-1.55411	-1.55117	-1.61812	-0.534849	-0.576788	-0.435268	-0.235413	-0.0873079	-0.594244	-0.53928	-0.556753	+			1	1	1	6.8	6.8	6.8	14.051	0.0019576	2.2136	87038000	3	9.3109	0.00200127	Q91ZZ3;O55042;O55042-2	Q91ZZ3;O55042;O55042-2	Beta-synuclein;Alpha-synuclein	Sncb;Snca
-4.2721	-4.93413	-4.73097	-5.11918	-4.82396	-4.78345	-4.99911	-4.59007	-4.74195	-2.68148	-2.84108	-2.60502	-2.67845	-2.79199	-2.61034	-2.52254	-2.65319	+			1	1	1	8	8	8	17.348	0.0017895	2.2825	31735000	1	7.99728	0.00222125	O55057	O55057	Retinal rod rhodopsin-sensitive cGMP 3,5-cyclic phosphodiesterase subunit delta	Pde6d
1.14197	1.18832	1.27706	0.798398	0.966392	0.949614	1.0688	1.05921	1.08399	0.696184	0.71906	0.723762	0.733669	0.720189	0.682623	0.70779	0.819168	+	+	Nucleolus Kras Off_Total Kras On;Nucleolus Kras Off_Total Kras On_Tram;Nucleolus Kras On_Nucleolus Kras Off;Nucleolus Kras On_Total Kras Off;Nucleolus Kras On_Total Kras On;Nucleolus Kras On_Total Kras On_Tram;Nucleolus Kras On_Tram_Nucleolus Kras Off;Nucleolus Kras On_Tram_Total Kras Off;Nucleolus Kras On_Tram_Total Kras On;Nucleolus Kras On_Tram_Total Kras On_Tram	6	6	6	9.6	9.6	9.6	111.9	0	20.618	704270000	10	5.67989	0.00362187	O55098	O55098	Serine/threonine-protein kinase 10	Stk10
-2.81944	-2.72853	-3.05161	-2.54318	-2.73734	-2.9831	-2.97817	-2.53885	-2.96868	-1.98732	-1.95534	-1.95183	-2.00993	-1.78656	-1.97066	-1.99099	-1.83435	+			2	2	2	15.7	15.7	15.7	21.294	0	10.032	29241000	2	4.73921	0.00334156	O55100-2;O55100	O55100-2;O55100	Synaptogyrin-1	Syngr1
1.14911	1.15049	1.14796	1.31036	1.32271	1.29076	1.2261	1.14288	1.19955	1.52274	1.48906	1.53661	1.53114	1.50744	1.57753	1.50343	1.52903	+			5	5	4	7.3	7.3	6.4	85.965	0	34.492	121290000	7	8.41117	0.0028536	O55106;F8WH41;F6Z700	O55106;F8WH41;F6Z700	Striatin	Strn
1.15443	1.10043	1.07742	1.48121	1.22839	1.35832	0.916411	1.05658	0.991619	1.47216	1.54893	1.5329	1.76403	1.78457	1.63101	1.54074	1.49793	+			5	5	5	21.5	21.5	21.5	33.363	0	55.596	547740000	6	6.1442	0.00299695	O55125;Q5SVG6	O55125;Q5SVG6	Protein NipSnap homolog 1	Nipsnap1
-0.771084	-0.75699	-0.786124	-0.474058	-0.45095	-0.44873	-0.854731	-0.699493	-0.945264	-0.441098	-0.425304	-0.492283	-0.177701	-0.185061	-0.294332	-0.543727	-0.624392	+			2	2	2	10	10	10	32.932	0	4.6385	124120000	2	4.13007	0.0130706	O55126;Q7TMG8;A0A0G2JEV1	O55126;Q7TMG8;A0A0G2JEV1	Protein NipSnap homolog 2	Nipsnap2
2.39469	2.41888	2.45623	2.103	2.19647	2.23474	2.61072	2.42487	2.47791	1.29072	1.24612	1.22053	1.18343	1.23979	1.24924	1.15623	1.15154	+	+	Nucleolus Kras Off_Total Kras Off;Nucleolus Kras Off_Total Kras On;Nucleolus Kras Off_Total Kras On_Tram;Nucleolus Kras On_Nucleolus Kras Off;Nucleolus Kras On_Total Kras Off;Nucleolus Kras On_Total Kras On;Nucleolus Kras On_Total Kras On_Tram;Nucleolus Kras On_Tram_Nucleolus Kras Off;Nucleolus Kras On_Tram_Total Kras Off;Nucleolus Kras On_Tram_Total Kras On;Nucleolus Kras On_Tram_Total Kras On_Tram	9	9	9	64.1	64.1	64.1	26.511	0	198.7	3323500000	20	10.8086	0.00149698	O55135;A6PWZ2;D6RG53;D6RJJ3;B1AZQ4	O55135	Eukaryotic translation initiation factor 6	Eif6
0.111651	0.092453	0.0559861	0.441177	0.355364	0.335768	0.165479	0.286053	0.111418	1.26532	1.26993	1.27327	1.81946	1.81402	1.31565	1.29938	1.2515	+			6	6	3	19.1	19.1	11	46.135	0	47.888	736500000	8	12.1135	0.000898678	O55137;Q9QYR7;A0A1Y7VMZ4;Q9QYR7-2;Q6Q2Z6;Q91YQ6;Q8BWN8;Q32Q92;A0A1Y7VML8;Q32Q92-2	O55137;Q9QYR7;A0A1Y7VMZ4;Q9QYR7-2	Acyl-coenzyme A thioesterase 1;Acyl-coenzyme A thioesterase 3	Acot1;Acot3
1.67283	1.65122	1.66511	1.62018	1.65631	1.50835	1.70516	1.51263	1.59443	1.06459	1.02726	0.989774	0.950497	0.931632	1.04805	1.01726	0.976564	+	+	Nucleolus Kras Off_Total Kras Off;Nucleolus Kras Off_Total Kras On;Nucleolus Kras Off_Total Kras On_Tram;Nucleolus Kras On_Total Kras Off;Nucleolus Kras On_Total Kras On;Nucleolus Kras On_Total Kras On_Tram;Nucleolus Kras On_Tram_Total Kras Off;Nucleolus Kras On_Tram_Total Kras On;Nucleolus Kras On_Tram_Total Kras On_Tram	6	6	6	40	40	40	12.554	0	12.016	8769900000	14	8.05131	0.0025623	O55142	O55142	Large ribosomal subunit protein eL33	Rpl35a
4.69921	4.72345	4.68125	4.78862	4.80976	4.76892	4.79186	4.67696	4.67058	4.17392	4.19749	4.17445	4.02074	3.99729	4.24223	4.18392	4.17876	+	+	Nucleolus Kras Off_Total Kras Off;Nucleolus Kras Off_Total Kras On;Nucleolus Kras Off_Total Kras On_Tram;Nucleolus Kras On_Total Kras Off;Nucleolus Kras On_Total Kras On;Nucleolus Kras On_Total Kras On_Tram;Nucleolus Kras On_Tram_Total Kras Off;Nucleolus Kras On_Tram_Total Kras On;Nucleolus Kras On_Tram_Total Kras On_Tram;Total Kras On_Total Kras Off;Total Kras On_Tram_Total Kras Off	32	32	32	37.3	37.3	37.3	114.86	0	323.31	9139800000	93	10.0918	0.00224524	O55143;O55143-2;Q8R429;Q64518;B1ATS4;B1ATS5;E9Q559;Q64518-3;Q64518-1	O55143;O55143-2	Sarcoplasmic/endoplasmic reticulum calcium ATPase 2	Atp2a2
-3.03256	-3.17001	-3.22095	-2.95776	-3.12429	-2.90474	-3.30002	-3.18899	-3.32492	-4.08344	-3.89756	-4.07512	-3.92781	-3.96399	-3.91922	-3.94186	-4.06379	+	+	Nucleolus Kras Off_Nucleolus Kras On_Tram;Nucleolus Kras Off_Total Kras Off;Nucleolus Kras Off_Total Kras On;Nucleolus Kras Off_Total Kras On_Tram;Nucleolus Kras On_Total Kras Off;Nucleolus Kras On_Total Kras On;Nucleolus Kras On_Total Kras On_Tram;Nucleolus Kras On_Tram_Total Kras Off;Nucleolus Kras On_Tram_Total Kras On;Nucleolus Kras On_Tram_Total Kras On_Tram	1	1	1	3.3	3.3	3.3	60.522	0.00018727	2.9904	3973500	1	7.45487	0.0025573	O55187	O55187	E3 SUMO-protein ligase CBX4	Cbx4
2.29935	2.3992	2.39324	2.63739	2.6801	2.76649	2.53379	2.50494	2.35097	2.12561	2.14391	2.16215	2.224	2.23562	2.1422	2.16584	2.17186	+	+	Nucleolus Kras Off_Nucleolus Kras On;Nucleolus Kras Off_Nucleolus Kras On_Tram;Nucleolus Kras Off_Total Kras Off;Nucleolus Kras Off_Total Kras On;Nucleolus Kras Off_Total Kras On_Tram;Nucleolus Kras On_Total Kras On;Nucleolus Kras On_Total Kras On_Tram;Nucleolus Kras On_Tram_Total Kras Off;Nucleolus Kras On_Tram_Total Kras On;Nucleolus Kras On_Tram_Total Kras On_Tram	18	18	18	22.1	22.1	22.1	120.66	0	183.92	1223300000	23	6.01753	0.0032139	O55201;O55201-2;A0A140LJ34	O55201;O55201-2	Transcription elongation factor SPT5	Supt5h
1.6227	1.59302	1.68775	1.48266	1.57701	1.47096	1.59295	1.50763	1.61293	1.04002	1.04754	1.06653	1.18983	1.20801	1.05497	1.02606	1.01709	+	+	Nucleolus Kras Off_Total Kras Off;Nucleolus Kras Off_Total Kras On;Nucleolus Kras Off_Total Kras On_Tram;Nucleolus Kras On_Nucleolus Kras Off;Nucleolus Kras On_Total Kras Off;Nucleolus Kras On_Total Kras On;Nucleolus Kras On_Total Kras On_Tram;Nucleolus Kras On_Tram_Total Kras Off;Nucleolus Kras On_Tram_Total Kras On;Nucleolus Kras On_Tram_Total Kras On_Tram;Total Kras Off_Total Kras On;Total Kras Off_Total Kras On_Tram	11	11	11	20.8	20.8	20.8	51.373	0	20.556	1314700000	14	8.5788	0.00258879	O55222;D3YZA5;A0A1B0GRF6;A0A1B0GR42	O55222;D3YZA5	Integrin-linked protein kinase	Ilk
1.60015	1.63866	1.60881	1.62024	1.72327	1.69686	1.58387	1.70459	1.65298	2.50645	2.45712	2.44244	2.49341	2.50267	2.50105	2.45342	2.38635	+			12	12	12	48.9	48.9	48.9	28.532	0	114.52	2397200000	18	10.4422	0.00193324	O55234;Q8BTY5	O55234;Q8BTY5	Proteasome subunit beta type-5	Psmb5
-2.35639	-2.16624	-2.23979	-2.49835	-2.50571	-2.48216	-2.45703	-2.325	-2.38698	-2.6925	-2.63456	-2.57125	-2.7261	-2.75312	-2.52231	-2.6765	-2.6434	+	+	Nucleolus Kras Off_Total Kras Off;Nucleolus Kras On_Nucleolus Kras Off;Nucleolus Kras On_Total Kras Off;Nucleolus Kras On_Total Kras On;Nucleolus Kras On_Total Kras On_Tram;Nucleolus Kras On_Tram_Total Kras Off;Nucleolus Kras On_Tram_Total Kras On;Nucleolus Kras On_Tram_Total Kras On_Tram	2	2	2	3	3	3	68.683	0	6.3459	11886000	2	4.38341	0.0153029	O55236;Q9DCC1	O55236;Q9DCC1	mRNA-capping enzyme;mRNA 5-triphosphate monophosphatase;mRNA guanylyltransferase	Rngtt
-1.00474	-0.992333	-1.0811	-1.13817	-1.22166	-0.930759	-1.01227	-1.10839	-0.885886	-1.67	-1.61102	-1.74281	-1.91073	-1.6393	-1.63553	-1.75234	-1.73929	+	+	Nucleolus Kras Off_Total Kras Off;Nucleolus Kras Off_Total Kras On;Nucleolus Kras Off_Total Kras On_Tram;Nucleolus Kras On_Total Kras Off;Nucleolus Kras On_Total Kras On;Nucleolus Kras On_Total Kras On_Tram;Nucleolus Kras On_Tram_Total Kras Off;Nucleolus Kras On_Tram_Total Kras On;Nucleolus Kras On_Tram_Total Kras On_Tram	3	3	3	26	26	26	25.25	0	39.489	296810000	6	5.55106	0.00303642	O55242;O55242-2	O55242;O55242-2	Sigma non-opioid intracellular receptor 1	Sigmar1
0.699427	0.724806	0.737279	0.990839	0.995256	0.997042	0.918595	0.713073	0.719289	-0.158717	-0.0638006	-0.148968	-0.0631567	-0.105049	-0.165497	-0.0582886	-0.120595	+	+	Nucleolus Kras Off_Nucleolus Kras On;Nucleolus Kras Off_Nucleolus Kras On_Tram;Nucleolus Kras Off_Total Kras Off;Nucleolus Kras Off_Total Kras On;Nucleolus Kras Off_Total Kras On_Tram;Nucleolus Kras On_Total Kras Off;Nucleolus Kras On_Total Kras On;Nucleolus Kras On_Total Kras On_Tram;Nucleolus Kras On_Tram_Total Kras Off;Nucleolus Kras On_Tram_Total Kras On;Nucleolus Kras On_Tram_Total Kras On_Tram	4	4	4	24.6	24.6	24.6	29.174	0	37.327	456730000	8	9.83333	0.00196417	O70152;A2BDX2;F8WII3	O70152;A2BDX2;F8WII3	Dolichol-phosphate mannosyltransferase subunit 1	Dpm1
3.20292	3.15971	3.15895	2.90553	2.90142	2.88625	3.04254	3.13211	3.11944	3.78378	3.70995	3.77189	3.66199	3.64808	3.77377	3.72014	3.72578	+			15	15	15	39.1	39.1	39.1	63.988	0	172.93	3053600000	34	11.3216	0.00190212	O70194;A0A2R8VK20	O70194	Eukaryotic translation initiation factor 3 subunit D	Eif3d
-0.841607	-0.661296	-0.599032	-0.589045	-0.624131	-0.616868	-0.459692	-0.651312	-0.58415	-1.67559	-1.56102	-1.61702	-1.70335	-1.53527	-1.70059	-1.60303	-1.62191	+	+	Nucleolus Kras Off_Total Kras Off;Nucleolus Kras Off_Total Kras On;Nucleolus Kras Off_Total Kras On_Tram;Nucleolus Kras On_Total Kras Off;Nucleolus Kras On_Total Kras On;Nucleolus Kras On_Total Kras On_Tram;Nucleolus Kras On_Tram_Total Kras Off;Nucleolus Kras On_Tram_Total Kras On;Nucleolus Kras On_Tram_Total Kras On_Tram	2	2	2	2.8	2.8	2.8	69.04	0	5.9837	38640000	2	8.51948	0.00230112	O70230;O70230-3;O70230-2	O70230;O70230-3;O70230-2	Zinc finger protein 143	Znf143
3.69104	3.73174	3.77681	3.06026	3.14838	2.99861	3.42329	3.49909	3.64253	3.92167	3.85246	3.8543	3.63533	3.592	3.91955	3.71239	3.78885	+			9	9	9	52.9	52.9	52.9	24.693	0	162.29	7687500000	25	6.10754	0.00296265	O70251;A0A087WS46;G3UX43;G3UZ47;M0QWK5;M0QWH8	O70251;A0A087WS46	Elongation factor 1-beta	Eef1b;Eef1b2
2.72085	2.7455	2.80655	3.05649	3.07601	3.13059	3.0135	2.83423	2.83798	1.99136	2.0098	2.00088	2.03969	1.98072	2.07885	1.98729	1.94681	+	+	Nucleolus Kras Off_Nucleolus Kras On;Nucleolus Kras Off_Nucleolus Kras On_Tram;Nucleolus Kras Off_Total Kras Off;Nucleolus Kras Off_Total Kras On;Nucleolus Kras Off_Total Kras On_Tram;Nucleolus Kras On_Total Kras Off;Nucleolus Kras On_Total Kras On;Nucleolus Kras On_Total Kras On_Tram;Nucleolus Kras On_Tram_Total Kras Off;Nucleolus Kras On_Tram_Total Kras On;Nucleolus Kras On_Tram_Total Kras On_Tram	10	10	10	39.7	39.7	39.7	35.738	0	67.608	1093900000	16	9.77003	0.00198845	O70252;D3YX62;D3Z4A2;D3YXN4	O70252;D3YX62	Heme oxygenase 2;Heme oxygenase 2 soluble form;heme oxygenase (biliverdin-producing)	Hmox2
0.313658	0.411914	0.398467	0.364559	0.342284	0.433194	0.472753	0.309483	0.391285	-0.521071	-0.47475	-0.566633	-0.555968	-0.67717	-0.720335	-0.537473	-0.618162	+	+	Nucleolus Kras Off_Total Kras Off;Nucleolus Kras Off_Total Kras On;Nucleolus Kras Off_Total Kras On_Tram;Nucleolus Kras On_Total Kras Off;Nucleolus Kras On_Total Kras On;Nucleolus Kras On_Total Kras On_Tram;Nucleolus Kras On_Tram_Total Kras Off;Nucleolus Kras On_Tram_Total Kras On;Nucleolus Kras On_Tram_Total Kras On_Tram	8	8	8	23.2	23.2	23.2	52.603	0	57.748	138580000	6	9.28106	0.00212581	O70279;Q3UFM6	O70279;Q3UFM6	Splicing factor ESS-2 homolog	Ess2
1.40419	1.45903	1.53293	1.11816	1.20097	1.19911	1.0844	0.957762	1.28647	0.847263	0.840896	0.867432	0.827451	0.804233	0.826963	0.836933	0.865224	+	+	Nucleolus Kras Off_Total Kras Off;Nucleolus Kras Off_Total Kras On;Nucleolus Kras Off_Total Kras On_Tram;Nucleolus Kras On_Nucleolus Kras Off;Nucleolus Kras On_Nucleolus Kras On_Tram;Nucleolus Kras On_Total Kras Off;Nucleolus Kras On_Total Kras On;Nucleolus Kras On_Total Kras On_Tram;Nucleolus Kras On_Tram_Total Kras Off;Nucleolus Kras On_Tram_Total Kras On;Nucleolus Kras On_Tram_Total Kras On_Tram	9	9	7	22.4	22.4	15.7	56.888	0	40.975	725360000	12	5.29318	0.0035684	O70310	O70310	Glycylpeptide N-tetradecanoyltransferase 1	Nmt1
3.00946	3.03985	3.04695	3.69785	3.75053	3.98115	3.27961	3.27255	3.27814	3.68578	3.64045	3.69032	3.81499	3.84364	3.65997	3.59514	3.64945	+			29	29	29	35.2	35.2	35.2	109.94	0	220.4	2976700000	43	6.98672	0.00279439	O70318;Q80UE5;Q80UE4;Q8C928;A0A1W2P6I5;A0A1W2P7I4;A0A1W2P896;A0A1W2P7H7;A0A1W2P7I2;A0A1W2P6H2;A0A1W2P8C0	O70318;Q80UE5;Q80UE4;Q8C928;A0A1W2P6I5	Band 4.1-like protein 2	Epb41l2
0.771069	0.650343	0.715337	0.75901	0.683736	0.593245	0.631796	0.599285	0.608249	1.14133	1.06567	1.12456	1.35329	1.37969	1.20449	1.57886	1.1499	+			4	4	4	22.8	22.8	22.8	22.228	0	16.324	171620000	5	4.96173	0.00353052	O70325;S4R1E5;O70325-2;O70325-3	O70325;S4R1E5;O70325-2;O70325-3	Phospholipid hydroperoxide glutathione peroxidase GPX4;Glutathione peroxidase	Gpx4
2.09661	2.18024	2.06283	2.32094	2.27859	2.29003	2.25072	2.10309	2.07355	1.65363	1.61665	1.64627	1.61552	1.56473	1.73396	1.63209	1.64627	+	+	Nucleolus Kras Off_Nucleolus Kras On;Nucleolus Kras Off_Total Kras Off;Nucleolus Kras Off_Total Kras On;Nucleolus Kras Off_Total Kras On_Tram;Nucleolus Kras On_Total Kras Off;Nucleolus Kras On_Total Kras On;Nucleolus Kras On_Total Kras On_Tram;Nucleolus Kras On_Tram_Total Kras Off;Nucleolus Kras On_Tram_Total Kras On;Nucleolus Kras On_Tram_Total Kras On_Tram	7	7	7	39.6	39.6	39.6	23.348	0	64.898	882340000	12	7.67656	0.00272821	O70378;M0QWY0;M0QWP2;M0QWS0;M0QWI7;M0QWE2;M0QWC9	O70378;M0QWY0;M0QWP2	ER membrane protein complex subunit 8	Emc8
1.8675	1.91571	1.92579	1.83268	1.81238	1.75646	1.97473	2.02032	2.02464	2.98509	2.90325	2.9467	3.17533	3.18377	2.94898	2.83362	2.8841	+			10	10	10	48.9	48.9	48.9	35.774	0	157.89	1958800000	18	12.5642	0.000889888	O70400;S4R1V0	O70400	PDZ and LIM domain protein 1	Pdlim1
1.97815	1.92811	2.01078	1.9334	1.97116	1.98265	1.93274	1.89677	1.89511	2.59974	2.51354	2.6342	2.86059	2.90607	2.57207	2.53671	2.54042	+			12	12	12	53.4	53.4	53.4	32.072	0	92.042	1230300000	18	10.805	0.00195501	O70433	O70433	Four and a half LIM domains protein 2	Fhl2
2.07091	2.05816	2.08614	2.23944	2.25707	2.22382	2.17486	2.12731	2.07826	2.71603	2.70412	2.72768	2.73835	2.72216	2.73338	2.68696	2.64934	+			13	13	13	45.1	45.1	45.1	28.405	0	69.247	4447700000	20	10.7958	0.00214384	O70435;E0CX62;E0CZ34;F8WH02;E0CYL6	O70435	Proteasome subunit alpha type-3	Psma3
0.867932	0.830586	1.17723	0.975464	1.14528	1.16382	1.19779	0.936889	0.727402	1.2166	1.24906	1.2357	1.33667	1.27805	1.27865	1.30234	1.29154				6	6	6	33.7	33.7	33.7	29.82	0	42.796	328070000	14	1.51468	0.0507862	O70439;Q8BH40	O70439;Q8BH40	Syntaxin-7	Stx7
-2.88381	-3.0816	-3.01475	-3.23172	-3.68677	-3.36597	-3.24804	-3.0531	-2.79701	-1.01404	-1.16175	-1.0187	-1.02459	-0.93457	-1.05252	-1.13356	-1.00288	+			4	1	1	13.3	3.2	3.2	27.706	0.00018762	3.0177	4310900000	3	9.20544	0.00179637	O70456	O70456	14-3-3 protein sigma	Sfn
-1.76055	-1.65726	-1.71344	-1.85916	-1.62349	-1.75309	-1.74092	-1.82495	-1.77599	-1.96941	-1.99784	-2.00283	-2.21512	-2.17357	-1.93826	-1.85729	-2.01587	+	+	Nucleolus Kras Off_Total Kras Off;Nucleolus Kras Off_Total Kras On;Nucleolus Kras Off_Total Kras On_Tram;Nucleolus Kras On_Total Kras Off;Nucleolus Kras On_Total Kras On;Nucleolus Kras On_Total Kras On_Tram;Nucleolus Kras On_Tram_Total Kras Off;Nucleolus Kras On_Tram_Total Kras On;Total Kras On_Tram_Total Kras Off	1	1	1	1.1	1.1	1.1	204.65	0	14.237	16019000	2	4.22741	0.0172578	O70472	O70472	Transmembrane protein 131	Tmem131
2.30759	2.29731	2.24362	2.289	2.26704	2.19926	2.12737	2.39876	2.38817	3.78573	3.68644	3.75045	3.8681	3.90693	3.7577	3.68915	3.70663	+			18	18	18	49.7	49.7	49.7	54.831	0	169.23	8197300000	43	10.8889	0.00121854	O70475;D3YXP9	O70475	UDP-glucose 6-dehydrogenase	Ugdh
-3.07537	-2.76905	-3.29426	-3.37194	-2.91892	-3.20841	-2.9995	-3.35758	-3.04161	-2.5352	-2.72143	-2.53606	-2.597	-2.51629	-2.51544	-2.42993	-2.37404	+			1	1	1	0.9	0.9	0.9	200.24	0	7.6504	5211100	1	2.9589	0.0225378	O70481	O70481	E3 ubiquitin-protein ligase UBR1	Ubr1
-0.331735	0.0225048	0.0766694	0.446316	0.540143	0.789186	0.490102	0.199973	0.33538	-1.55448	-1.62171	-1.73794	-1.6587	-1.68599	-1.80562	-1.56195	-1.65977	+	+	Nucleolus Kras Off_Nucleolus Kras On;Nucleolus Kras Off_Total Kras Off;Nucleolus Kras Off_Total Kras On;Nucleolus Kras Off_Total Kras On_Tram;Nucleolus Kras On_Total Kras Off;Nucleolus Kras On_Total Kras On;Nucleolus Kras On_Total Kras On_Tram;Nucleolus Kras On_Tram_Total Kras Off;Nucleolus Kras On_Tram_Total Kras On;Nucleolus Kras On_Tram_Total Kras On_Tram	2	2	2	5.7	5.7	5.7	82.361	0	106.85	470340000	3	8.95507	0.00189623	O70494;O70494-3;O70494-2	O70494;O70494-3;O70494-2	Transcription factor Sp3	Sp3
2.35195	2.51455	2.48501	2.33876	2.36286	2.32369	2.52544	2.40393	2.46112	1.73835	1.75646	1.64639	1.422	1.34458	1.80641	1.61155	1.62355	+	+	Nucleolus Kras Off_Total Kras Off;Nucleolus Kras Off_Total Kras On;Nucleolus Kras Off_Total Kras On_Tram;Nucleolus Kras On_Total Kras Off;Nucleolus Kras On_Total Kras On;Nucleolus Kras On_Total Kras On_Tram;Nucleolus Kras On_Tram_Total Kras Off;Nucleolus Kras On_Tram_Total Kras On;Nucleolus Kras On_Tram_Total Kras On_Tram;Total Kras On_Total Kras Off;Total Kras On_Tram_Total Kras Off	6	6	6	21.8	21.8	21.8	34.741	0	55.793	1821600000	12	8.31287	0.00239853	O70503;O70503-2	O70503	Very-long-chain 3-oxoacyl-CoA reductase	Hsd17b12
0.593968	0.672174	0.714039	0.478158	0.494288	0.473993	0.553745	0.441271	0.48345	-0.53838	-0.62589	-0.622273	-0.424408	-0.633574	-0.556909	-0.626471	-0.511565	+	+	Nucleolus Kras Off_Total Kras Off;Nucleolus Kras Off_Total Kras On;Nucleolus Kras Off_Total Kras On_Tram;Nucleolus Kras On_Total Kras Off;Nucleolus Kras On_Total Kras On;Nucleolus Kras On_Total Kras On_Tram;Nucleolus Kras On_Tram_Total Kras Off;Nucleolus Kras On_Tram_Total Kras On;Nucleolus Kras On_Tram_Total Kras On_Tram	6	6	6	7.1	7.1	7.1	154.35	0	18.925	97653000	6	10.1666	0.0017806	O70546;O70546-2;A0A286YD05;P79457;A0A286YDX1;A0A286YD51;Q3UQE8;E9PWW8;G3X9F2	O70546;O70546-2;A0A286YD05	Lysine-specific demethylase 6A;[histone H3]-trimethyl-L-lysine(27) demethylase	Kdm6a
0.345807	0.315008	0.387262	0.149139	0.152445	-0.095716	0.272421	0.152953	0.208561	-0.0264866	0.0299856	0.0145528	-0.0736023	-0.106879	-0.103699	-0.0056505	0.068248	+	+	Nucleolus Kras On_Nucleolus Kras Off;Nucleolus Kras On_Total Kras Off;Nucleolus Kras On_Total Kras On;Nucleolus Kras On_Total Kras On_Tram;Nucleolus Kras On_Tram_Total Kras Off;Nucleolus Kras On_Tram_Total Kras On_Tram	8	8	7	19.1	19.1	18.1	73.088	0	69.676	236530000	8	3.4077	0.024402	O70551;A0A3B2W883;A0A3B2W7I6;A0A3B2W430;A0A3B2W4B9;F8WGJ7	O70551;A0A3B2W883	SRSF protein kinase 1;non-specific serine/threonine protein kinase	Srpk1
0.991662	1.00759	1.0027	1.36172	1.40156	1.3981	1.14334	1.0225	0.969801	0.787016	0.786713	0.792484	0.91595	0.885617	0.800977	0.828197	0.773263	+	+	Nucleolus Kras Off_Nucleolus Kras On;Nucleolus Kras Off_Nucleolus Kras On_Tram;Nucleolus Kras Off_Total Kras Off;Nucleolus Kras Off_Total Kras On;Nucleolus Kras Off_Total Kras On_Tram;Nucleolus Kras On_Total Kras On;Nucleolus Kras On_Total Kras On_Tram;Nucleolus Kras On_Tram_Total Kras Off;Nucleolus Kras On_Tram_Total Kras On;Nucleolus Kras On_Tram_Total Kras On_Tram	5	5	5	15.8	15.8	15.8	47.466	0	21.475	372160000	7	7.67137	0.00283122	O70572	O70572	Sphingomyelin phosphodiesterase 2	Smpd2
-0.211022	-0.142213	-0.110232	-0.124256	-0.262143	-0.210928	-0.156992	-0.136128	-0.14034	-0.387911	-0.354092	-0.342836	-0.317759	-0.361727	-0.316857	-0.451324	-0.318633	+	+	Nucleolus Kras Off_Total Kras On;Nucleolus Kras Off_Total Kras On_Tram;Nucleolus Kras On_Total Kras Off;Nucleolus Kras On_Total Kras On;Nucleolus Kras On_Total Kras On_Tram;Nucleolus Kras On_Tram_Total Kras Off;Nucleolus Kras On_Tram_Total Kras On;Nucleolus Kras On_Tram_Total Kras On_Tram	4	4	4	7.9	7.9	7.9	105.11	0	11.047	50697000	4	3.42446	0.0301748	O70589;O70589-3;O70589-4;O70589-5;A0A067XG53;F6Y9I5;B1AUH6;B1AUH5;O70589-2	O70589;O70589-3;O70589-4;O70589-5;A0A067XG53;F6Y9I5	Peripheral plasma membrane protein CASK	Cask
0.611705	0.496631	0.535117	0.482587	0.475242	0.442627	0.590667	0.631248	0.605503	1.93883	1.8656	1.92881	1.8825	1.86738	1.90716	1.90343	1.89998	+			6	6	6	45.5	45.5	45.5	16.534	0	29.395	730430000	11	14.388	0.00114286	O70591;F8WJ30	O70591;F8WJ30	Prefoldin subunit 2	Pfdn2
0.606062	0.724774	0.783704	0.702731	0.803292	0.749903	0.730658	0.748048	0.679211	0.889124	0.80084	0.928204	0.75335	0.712193	0.891728	0.893094	0.919233	+			6	6	6	26.1	26.1	26.1	32.921	0	41.671	312330000	8	2.3961	0.048099	O88271	O88271	Craniofacial development protein 1	Cfdp1
-1.0037	-1.04571	-1.09613	-0.927793	-0.98811	-0.993419	-1.06279	-1.16324	-0.883779	-1.51876	-1.56203	-1.50797	-1.60342	-1.4381	-1.56527	-1.46772	-1.46476	+	+	Nucleolus Kras Off_Total Kras Off;Nucleolus Kras Off_Total Kras On;Nucleolus Kras Off_Total Kras On_Tram;Nucleolus Kras On_Total Kras Off;Nucleolus Kras On_Total Kras On;Nucleolus Kras On_Total Kras On_Tram;Nucleolus Kras On_Tram_Total Kras Off;Nucleolus Kras On_Tram_Total Kras On;Nucleolus Kras On_Tram_Total Kras On_Tram	1	1	1	2	2	2	82.595	0	4.3303	18447000	1	5.59847	0.0031865	O88325	O88325		Naglu
2.83641	2.71318	2.70993	2.74567	2.8324	2.63896	2.77675	2.94104	2.80365	4.05854	4.00098	4.02963	4.21372	4.19204	4.0689	3.93087	3.94068	+			17	17	17	38.4	38.4	38.4	66.406	0	151.1	5283000000	32	10.3304	0.00158552	O88342;A0A0J9YU05	O88342	WD repeat-containing protein 1	Wdr1
-3.41884	-3.62281	-3.81498	-3.68563	-4.09828	-3.82733	-3.53177	-3.78937	-3.69211	-3.22254	-3.07911	-3.25333	-3.28059	-3.15993	-3.38365	-3.05233	-3.1524	+			2	2	2	13.8	13.8	13.8	26.713	0	29.406	28971000	5	3.04688	0.0223414	O88384;Q91XH6;E0CYE5;F6UHS3	O88384;Q91XH6;E0CYE5;F6UHS3	Vesicle transport through interaction with t-SNAREs homolog 1B	Vti1b
-4.05098	-3.79706	-4.55498	-4.05862	-4.65002	-4.18849	-4.38611	-4.40402	-4.2938	-3.11459	-3.06557	-2.96951	-3.52442	-3.27847	-2.96697	-2.88037	-2.90151	+			1	1	1	4.9	4.9	4.9	25.029	0.00019135	3.2968	17892000	1	4.9577	0.00306466	O88396	O88396	GrpE protein homolog 2, mitochondrial	Grpel2
2.11186	2.06599	2.07853	2.22404	2.08201	2.05665	1.94056	2.2034	2.04353	3.25466	3.21219	3.24801	3.41643	3.41857	3.23836	3.11156	3.15852	+			19	18	18	27.2	26.3	26.3	92.031	0	147.34	1304700000	29	9.78427	0.00190715	O88398;D3Z3N6;D3YXP4	O88398	Advillin	Avil
1.04837	1.34836	1.38745	1.08978	1.19218	1.54988	1.29169	1.23579	1.66449	-0.121758	-0.091645	-0.224684	-0.209164	-0.245166	-0.247392	-0.229208	-0.342304	+	+	Nucleolus Kras Off_Total Kras Off;Nucleolus Kras Off_Total Kras On;Nucleolus Kras Off_Total Kras On_Tram;Nucleolus Kras On_Total Kras Off;Nucleolus Kras On_Total Kras On;Nucleolus Kras On_Total Kras On_Tram;Nucleolus Kras On_Tram_Total Kras Off;Nucleolus Kras On_Tram_Total Kras On;Nucleolus Kras On_Tram_Total Kras On_Tram	4	4	4	25.1	25.1	25.1	29.758	0	49.177	24365000000	12	7.23474	0.00246701	O88441	O88441	Metaxin-2	Mtx2
2.70831	2.77024	2.84695	2.81341	2.9685	2.88102	3.02537	2.83756	3.00393	2.18222	2.2658	2.13689	2.22473	2.21252	2.25456	2.26746	2.23061	+	+	Nucleolus Kras Off_Total Kras Off;Nucleolus Kras Off_Total Kras On;Nucleolus Kras Off_Total Kras On_Tram;Nucleolus Kras On_Total Kras Off;Nucleolus Kras On_Total Kras On;Nucleolus Kras On_Total Kras On_Tram;Nucleolus Kras On_Tram_Total Kras Off;Nucleolus Kras On_Tram_Total Kras On;Nucleolus Kras On_Tram_Total Kras On_Tram	15	15	15	30.5	30.5	30.5	63.45	0	114.76	2701200000	20	7.48338	0.00266968	O88477	O88477	Insulin-like growth factor 2 mRNA-binding protein 1	Igf2bp1
1.03977	0.878524	1.00068	0.855617	0.890879	0.73373	0.874274	0.866322	0.882439	2.00827	1.94979	2.06008	2.08689	2.15351	2.03433	1.97089	1.99159	+			10	10	10	29.1	29.1	29.1	68.393	0	157.66	638750000	15	10.7938	0.00152791	O88487;Q3TPJ8;A2BFF8;A2BFF9;A2BFF5	O88487;Q3TPJ8;A2BFF8;A2BFF9;A2BFF5	Cytoplasmic dynein 1 intermediate chain 2	Dync1i2
1.54455	1.60026	1.63239	1.91154	1.96046	2.08979	1.76794	1.50021	1.635	-0.0191052	0.132136	-0.0874741	0.00673622	0.0729761	-0.159284	0.606415	-0.0259416	+	+	Nucleolus Kras Off_Total Kras Off;Nucleolus Kras Off_Total Kras On;Nucleolus Kras Off_Total Kras On_Tram;Nucleolus Kras On_Total Kras Off;Nucleolus Kras On_Total Kras On;Nucleolus Kras On_Total Kras On_Tram;Nucleolus Kras On_Tram_Total Kras Off;Nucleolus Kras On_Tram_Total Kras On;Nucleolus Kras On_Tram_Total Kras On_Tram	4	4	4	5.7	5.7	5.7	101.67	0	14.104	234510000	5	7.02441	0.00250954	O88508;G3UX63;G3UX07;G3UXY2;G3UZG8;O88508-2	O88508;G3UX63;G3UX07;G3UXY2	DNA (cytosine-5)-methyltransferase 3A	Dnmt3a
1.08636	1.17066	1.07976	1.1705	1.05781	1.21196	1.26201	1.15185	1.28136	0.4872	0.478133	0.487926	0.632106	0.560997	0.471819	0.461295	0.566717	+	+	Nucleolus Kras Off_Total Kras Off;Nucleolus Kras Off_Total Kras On;Nucleolus Kras Off_Total Kras On_Tram;Nucleolus Kras On_Total Kras Off;Nucleolus Kras On_Total Kras On;Nucleolus Kras On_Total Kras On_Tram;Nucleolus Kras On_Tram_Total Kras Off;Nucleolus Kras On_Tram_Total Kras On;Nucleolus Kras On_Tram_Total Kras On_Tram	5	5	5	16.5	16.5	16.5	64.892	0	69.285	219900000	6	8.22588	0.00252789	O88520;A0A494BAG1	O88520;A0A494BAG1	Leucine-rich repeat protein SHOC-2	Shoc2
-1.2383	-1.26733	-1.32976	-0.936007	-1.16547	-1.24295	-1.43705	-1.03371	-1.25069	0.198752	0.140399	0.344735	0.466288	0.52644	0.327114	0.243505	0.274553	+			2	2	2	7.8	7.8	7.8	34.49	0	10.121	113670000	3	8.74251	0.00203182	O88531;B1B0P8;B1B0P9	O88531;B1B0P8;B1B0P9	Palmitoyl-protein thioesterase 1	Ppt1
3.12238	3.14713	3.18813	3.22231	3.2758	3.38703	3.255	3.05242	3.04721	2.1206	2.10472	2.08933	2.11799	2.08522	2.13238	2.08347	2.03885	+	+	Nucleolus Kras Off_Total Kras Off;Nucleolus Kras Off_Total Kras On;Nucleolus Kras Off_Total Kras On_Tram;Nucleolus Kras On_Total Kras Off;Nucleolus Kras On_Total Kras On;Nucleolus Kras On_Total Kras On_Tram;Nucleolus Kras On_Tram_Total Kras Off;Nucleolus Kras On_Tram_Total Kras On;Nucleolus Kras On_Tram_Total Kras On_Tram	18	18	18	23	23	23	116.86	0	323.31	1434300000	22	9.96729	0.0018631	O88532;F6QJP7;D3Z5G4;F6V459	O88532	Zinc finger RNA-binding protein	Zfr
1.00205	0.987548	1.00435	1.01265	1.04994	1.0751	1.079	0.984282	1.08342	1.55098	1.49663	1.52932	1.46291	1.48109	1.55985	1.49046	1.5366	+			7	7	7	22.9	22.9	22.9	47.832	0	47.699	383910000	9	9.36058	0.00249638	O88543;D3Z036;F6YCA7	O88543	COP9 signalosome complex subunit 3	Cops3
-1.59774	-1.43976	-1.58172	-1.68987	-1.59604	-1.54267	-1.69239	-1.6895	-1.50262	-1.10696	-1.20485	-1.10574	-1.45554	-1.31233	-1.15053	-1.05929	-1.04177	+			1	1	1	6.5	6.5	6.5	24.483	0	7.7627	32032000	1	4.97562	0.00453034	O88552	O88552	Claudin-2	Cldn2
6.14285	6.24504	6.2328	6.38388	6.60113	6.68181	6.42148	6.13347	6.24136	4.1245	4.20159	4.02702	4.05861	4.04137	4.04514	4.00544	3.98376	+	+	Nucleolus Kras Off_Nucleolus Kras On;Nucleolus Kras Off_Nucleolus Kras On_Tram;Nucleolus Kras Off_Total Kras Off;Nucleolus Kras Off_Total Kras On;Nucleolus Kras Off_Total Kras On_Tram;Nucleolus Kras On_Total Kras Off;Nucleolus Kras On_Total Kras On;Nucleolus Kras On_Total Kras On_Tram;Nucleolus Kras On_Tram_Total Kras Off;Nucleolus Kras On_Tram_Total Kras On;Nucleolus Kras On_Tram_Total Kras On_Tram	25	25	24	68	68	68	37.402	0	323.31	111700000000	159	11.507	0.000566524	O88569;O88569-2;O88569-3;A0A0N4SUM2	O88569;O88569-2;O88569-3	Heterogeneous nuclear ribonucleoproteins A2/B1	Hnrnpa2b1
-0.721876	-0.688348	-0.703641	-0.836986	-0.875705	-0.733007	-0.667006	-1.00468	-0.713984	-3.14856	-3.09959	-3.2566	-3.20407	-3.45545	-3.33544	-3.08144	-3.42932	+	+	Nucleolus Kras Off_Total Kras Off;Nucleolus Kras Off_Total Kras On;Nucleolus Kras Off_Total Kras On_Tram;Nucleolus Kras On_Total Kras Off;Nucleolus Kras On_Total Kras On;Nucleolus Kras On_Total Kras On_Tram;Nucleolus Kras On_Tram_Total Kras Off;Nucleolus Kras On_Tram_Total Kras On;Nucleolus Kras On_Tram_Total Kras On_Tram	3	3	3	18.6	18.6	18.6	23.231	0	81.088	80073000	1	10.6893	0.000924242	O88574	O88574	Histone deacetylase complex subunit SAP30	Sap30
0.15544	0.232354	0.241762	0.423383	0.40879	0.604495	0.29484	0.197652	0.302557	0.150392	0.152841	0.113924	0.265813	0.238851	0.14447	0.126062	0.085746	+	+	Nucleolus Kras Off_Nucleolus Kras On;Nucleolus Kras Off_Nucleolus Kras On_Tram;Nucleolus Kras Off_Total Kras Off;Nucleolus Kras Off_Total Kras On;Nucleolus Kras Off_Total Kras On_Tram	4	4	4	14	14	14	29.486	0	22.717	304790000	8	3.78881	0.0241249	O88587;O88587-2;D3Z227	O88587;O88587-2	Catechol O-methyltransferase	Comt
-0.872645	-0.809131	-0.85882	-0.617999	-0.804152	-0.74037	-0.962611	-0.952971	-0.776958	-0.394013	-0.394766	-0.358451	-0.411748	-0.479271	-0.495297	-0.368789	-0.295062	+			3	3	3	13.6	13.6	13.6	28.489	0	7.5603	32484000	3	5.11117	0.00425925	O88630	O88630	Golgi SNAP receptor complex member 1	Gosr1
-3.9556	-3.86113	-3.93456	-3.91673	-4.29924	-4.21476	-3.89754	-3.94424	-3.78966	-3.48433	-3.29993	-3.22732	-3.30043	-3.29081	-3.35894	-3.24662	-3.31159	+			1	1	1	8.9	8.9	8.9	13.553	0.0049948	1.6937	18735000	2	5.42957	0.00307075	O88653	O88653	Ragulator complex protein LAMTOR3	Lamtor3
1.99465	2.0444	2.0774	2.30705	2.36131	2.45739	2.27526	2.04607	2.03736	0.776544	0.794079	0.793636	0.811465	0.916642	0.756568	0.891631	0.847607	+	+	Nucleolus Kras Off_Nucleolus Kras On;Nucleolus Kras Off_Nucleolus Kras On_Tram;Nucleolus Kras Off_Total Kras Off;Nucleolus Kras Off_Total Kras On;Nucleolus Kras Off_Total Kras On_Tram;Nucleolus Kras On_Total Kras Off;Nucleolus Kras On_Total Kras On;Nucleolus Kras On_Total Kras On_Tram;Nucleolus Kras On_Tram_Total Kras Off;Nucleolus Kras On_Tram_Total Kras On;Nucleolus Kras On_Tram_Total Kras On_Tram	15	15	15	32.3	32.3	32.3	73.999	0	79.016	1467400000	17	10.3281	0.00155133	O88665	O88665	Bromodomain-containing protein 7	Brd7
2.59486	2.57605	2.52736	2.58045	2.57559	2.61441	2.53059	2.69027	2.49959	3.75645	3.71298	3.75697	3.77678	3.7735	3.78058	3.71381	3.77041	+			20	20	9	56.6	56.6	22.4	49.548	0	141.01	2497600000	43	11.6578	0.00109677	O88685;A2AGN7;B7ZCF1	O88685;A2AGN7;B7ZCF1	26S proteasome regulatory subunit 6A	Psmc3
1.33553	1.41318	1.21843	1.63474	1.5146	1.56124	1.36801	1.42057	1.38851	1.42735	1.47765	1.48338	1.51677	1.58093	1.48687	1.47589	1.47737	+			5	5	5	27.6	27.6	27.6	29.8	0	39.889	449340000	9	2.78723	0.0422126	O88696	O88696	ATP-dependent Clp protease proteolytic subunit, mitochondrial	Clpp
-2.04424	-2.32295	-2.09205	-2.02594	-2.07167	-2.31924	-1.94583	-1.86431	-2.35465	-1.41576	-1.37918	-1.47708	-1.33739	-1.53532	-1.50656	-1.3622	-1.47036	+			1	1	1	1.5	1.5	1.5	86.64	0.0036496	1.8264	57923000	1	4.0262	0.0077168	O88705	O88705	Potassium/sodium hyperpolarization-activated cyclic nucleotide-gated channel 3	Hcn3
1.43607	1.53235	1.50545	1.30856	1.34491	1.37644	1.62399	1.54729	1.48647	1.00656	1.02312	0.976197	0.765694	0.701775	1.07068	0.924793	0.95697	+	+	Nucleolus Kras Off_Total Kras Off;Nucleolus Kras Off_Total Kras On;Nucleolus Kras Off_Total Kras On_Tram;Nucleolus Kras On_Total Kras Off;Nucleolus Kras On_Total Kras On;Nucleolus Kras On_Total Kras On_Tram;Nucleolus Kras On_Tram_Nucleolus Kras Off;Nucleolus Kras On_Tram_Total Kras Off;Nucleolus Kras On_Tram_Total Kras On;Nucleolus Kras On_Tram_Total Kras On_Tram;Total Kras On_Total Kras Off;Total Kras On_Tram_Total Kras Off	6	6	6	13.8	13.8	13.8	37.316	0	26.724	259620000	8	7.96188	0.00266052	O88736;Q8C5N9	O88736	3-keto-steroid reductase/17-beta-hydroxysteroid dehydrogenase 7	Hsd17b7
-0.380482	-0.404886	-0.382811	-0.326763	-0.405496	-0.423133	-0.328746	-0.177385	-0.321528	0.576937	0.495334	0.574458	0.501553	0.550465	0.520987	0.584811	0.57326	+			8	8	8	3.1	3.1	3.1	532.16	0	61.59	103340000	9	10.3915	0.00190323	O88738;S4R1L5;S4R2P8;O88738-3;O88738-2;S4R268	O88738;S4R1L5;S4R2P8;O88738-3;O88738-2	Baculoviral IAP repeat-containing protein 6	Birc6
-3.69842	-3.29704	-3.40191	-3.66479	-4.16371	-3.31489	-3.78366	-3.35022	-3.39378	-2.88712	-3.03915	-3.03605	-2.74722	-2.77821	-2.90852	-3.09505	-2.99503	+			6	6	6	29.5	29.5	29.5	54.325	0	30.951	50556000	8	2.40148	0.027048	O88746;Q3UDC3;O88746-2;A0A1D5RL90;A0A1D5RM84	O88746;Q3UDC3;O88746-2	Target of Myb1 membrane trafficking protein	Tom1
-0.889458	-0.92754	-1.02235	-0.684585	-0.856093	-0.881489	-1.10474	-0.892773	-0.953751	0.0388334	0.0157091	0.0656993	0.394176	0.347423	0.170894	0.00188353	0.0598395	+			5	5	5	21	21	21	32.423	0	45.954	165670000	5	8.947	0.00214261	O88792	O88792	Junctional adhesion molecule A	F11r
-1.42558	-1.13727	-1.22317	-1.6439	-1.25384	-1.30681	-1.34488	-1.31843	-1.23987	-2.03915	-1.92347	-2.07097	-1.96897	-2.04579	-1.95906	-2.12848	-2.08073	+	+	Nucleolus Kras Off_Total Kras Off;Nucleolus Kras Off_Total Kras On;Nucleolus Kras Off_Total Kras On_Tram;Nucleolus Kras On_Total Kras Off;Nucleolus Kras On_Total Kras On;Nucleolus Kras On_Total Kras On_Tram;Nucleolus Kras On_Tram_Total Kras Off;Nucleolus Kras On_Tram_Total Kras On;Nucleolus Kras On_Tram_Total Kras On_Tram	2	2	2	10.8	10.8	10.8	29.473	0	18.03	129530000	3	5.16353	0.00317952	O88796	O88796	Ribonuclease P protein subunit p30	Rpp30
-4.16152	-4.09038	-4.2497	-3.9067	-3.72139	-4.06822	-4.55709	-4.03966	-4.1076	-3.36609	-3.52951	-3.34094	-3.30903	-2.93088	-3.28616	-3.21591	-3.23796	+			1	1	1	1.9	1.9	1.9	40.612	0.0029851	1.9692	404830000	1	4.59749	0.00356938	O88809;Q9CXL6;Q6PGI2	O88809;Q9CXL6;Q6PGI2	Neuronal migration protein doublecortin	Dcx
-0.157463	-0.320128	-0.254497	-0.300947	-0.209768	-0.267521	-0.232899	-0.0636759	-0.207404	1.12482	1.04548	1.16484	1.2062	1.25747	1.21471	1.18888	1.1586	+			5	5	4	13.6	13.6	11.7	57.454	0	24.423	1115200000	8	11.3706	0.00104376	O88811;O88811-2	O88811;O88811-2	Signal transducing adapter molecule 2	Stam2
-1.8632	-1.91556	-1.88276	-1.87327	-1.77704	-1.81815	-1.86381	-1.7183	-1.7855	-1.07373	-1.09137	-0.998617	-0.653515	-0.664938	-1.04338	-1.04521	-1.04424	+			3	3	3	7.2	7.2	7.2	80.623	0	16.475	35838000	5	11.0742	0.00166608	O88842;Q3TNB8;A0A0R4J1D9;O88842-2	O88842;Q3TNB8	FYVE, RhoGEF and PH domain-containing protein 3	Fgd3
2.2466	2.18303	2.29173	2.30073	2.3581	2.2649	2.12912	2.26513	2.21833	3.80232	3.72334	3.78459	4.12603	4.09733	3.8305	3.70846	3.75037	+			13	13	13	31.2	31.2	31.2	46.674	0	72.258	10521000000	34	12.892	0.000273973	O88844;A0A087WPT4;A0A087WRS9;D3YVY3;A0A087WRM4	O88844	Isocitrate dehydrogenase [NADP] cytoplasmic	Idh1
-6.10594	-5.49389	-5.37101	-5.37204	-4.83433	-5.5613	-5.57672	-5.34765	-5.08771	-5.6046	-5.00065	-5.26076	-5.40229	-5.41468	-5.16891	-5.19031	-5.14413				1	1	1	3.2	3.2	3.2	73.631	0	6.5444	2518800	1	0.357847	0.176006	O88845;O88845-2	O88845;O88845-2	A-kinase anchor protein 10, mitochondrial	Akap10
-3.42461	-3.67539	-3.70313	-3.70149	-3.44597	-3.54854	-3.92027	-3.54195	-3.59374	-2.85194	-2.76339	-2.70395	-2.8094	-2.67468	-2.94097	-3.00351	-2.57234	+			1	1	1	10.2	10.2	10.2	20.959	0	6.2041	5838300	1	4.66259	0.00351176	O88848	O88848	ADP-ribosylation factor-like protein 6	Arl6
-0.811484	-0.843199	-0.672517	-0.782504	-0.69879	-0.79918	-0.696734	-0.834858	-0.862648	-1.56609	-1.50619	-1.48587	-1.55216	-1.5197	-1.5811	-1.46743	-1.43484	+	+	Nucleolus Kras Off_Total Kras Off;Nucleolus Kras Off_Total Kras On;Nucleolus Kras Off_Total Kras On_Tram;Nucleolus Kras On_Total Kras Off;Nucleolus Kras On_Total Kras On;Nucleolus Kras On_Total Kras On_Tram;Nucleolus Kras On_Tram_Total Kras Off;Nucleolus Kras On_Tram_Total Kras On;Nucleolus Kras On_Tram_Total Kras On_Tram	4	4	4	12.4	12.4	12.4	42.993	0	16.873	36998000	4	7.91564	0.00253102	O88852	O88852	Testis-specific Y-encoded-like protein 1	Tspyl1
0.10255	0.00193306	0.0483605	-0.202535	-0.300628	-0.277093	-0.181493	-0.176816	-0.0722527	-1.02296	-1.00522	-1.05278	-1.04056	-1.13211	-1.06541	-0.950103	-1.02941	+	+	Nucleolus Kras Off_Total Kras Off;Nucleolus Kras Off_Total Kras On;Nucleolus Kras Off_Total Kras On_Tram;Nucleolus Kras On_Nucleolus Kras Off;Nucleolus Kras On_Nucleolus Kras On_Tram;Nucleolus Kras On_Total Kras Off;Nucleolus Kras On_Total Kras On;Nucleolus Kras On_Total Kras On_Tram;Nucleolus Kras On_Tram_Total Kras Off;Nucleolus Kras On_Tram_Total Kras On;Nucleolus Kras On_Tram_Total Kras On_Tram	5	5	5	14.3	14.3	14.3	61.363	0	54.594	164710000	4	10.4092	0.00183359	O88874;Q3U3M5	O88874;Q3U3M5	Cyclin-K	Ccnk
-2.93205	-2.81475	-2.85845	-3.05756	-3.02407	-2.92793	-2.93474	-2.99529	-3.04732	-3.29545	-3.324	-3.27101	-3.26866	-3.28183	-3.37536	-3.3758	-3.29428	+	+	Nucleolus Kras Off_Total Kras Off;Nucleolus Kras Off_Total Kras On;Nucleolus Kras Off_Total Kras On_Tram;Nucleolus Kras On_Total Kras Off;Nucleolus Kras On_Total Kras On;Nucleolus Kras On_Total Kras On_Tram;Nucleolus Kras On_Tram_Total Kras Off;Nucleolus Kras On_Tram_Total Kras On;Nucleolus Kras On_Tram_Total Kras On_Tram	3	3	3	15.2	15.2	15.2	48.82	0	35.382	60784000	2	6.22443	0.00320343	O88895;O88895-2	O88895	Histone deacetylase 3	Hdac3
-0.405338	-0.188748	-0.209364	-0.252953	-0.157127	-0.211158	0.109812	0.029006	-0.0269465	-1.18513	-1.12214	-1.25597	-1.27799	-1.32019	-1.25031	-1.11776	-1.26394	+	+	Nucleolus Kras Off_Total Kras Off;Nucleolus Kras Off_Total Kras On;Nucleolus Kras Off_Total Kras On_Tram;Nucleolus Kras On_Total Kras Off;Nucleolus Kras On_Total Kras On;Nucleolus Kras On_Total Kras On_Tram;Nucleolus Kras On_Tram_Nucleolus Kras Off;Nucleolus Kras On_Tram_Nucleolus Kras On;Nucleolus Kras On_Tram_Total Kras Off;Nucleolus Kras On_Tram_Total Kras On;Nucleolus Kras On_Tram_Total Kras On_Tram	9	9	9	25.5	25.5	25.5	60.28	0	98.528	235730000	7	9.31706	0.00201998	O88939;O88939-2;D3Z4C3;D3YVF8;D3YZI8	O88939;O88939-2;D3Z4C3	Zinc finger and BTB domain-containing protein 7A	Zbtb7a
-0.0276202	0.039195	-0.16006	0.182018	0.050458	0.209774	0.047311	0.021718	0.0834547	0.639735	0.620629	0.686012	0.852436	0.845907	0.703075	0.613532	0.68346	+			7	7	7	36.5	36.5	36.5	21.834	0	28.88	401110000	7	8.0021	0.00254382	O88952;Q8JZS0;O88951;Q3TUM0	O88952	Protein lin-7 homolog C	Lin7c
-1.34496	-1.25581	-1.40956	-1.19614	-1.15182	-1.09966	-1.45106	-0.931251	-1.0482	0.839403	0.782841	0.84822	1.34555	1.37305	0.884003	0.744692	0.698287	+			3	2	2	10	5.9	5.9	32.549	0	4.555	313000000	5	10.0828	0.00134703	O88958;A0A494B9X2;A0A494BA15	O88958;A0A494B9X2	Glucosamine-6-phosphate isomerase 1	Gnpda1
1.03203	0.51581	0.477129	0.599464	0.405397	0.473993	0.264342	0.458089	0.469722	0.999758	1.06085	1.03705	0.922875	0.957531	1.049	1.10512	1.07252	+			8	8	8	14.3	14.3	14.3	80.027	0	70.71	245570000	12	3.26919	0.0204419	O88967	O88967	ATP-dependent zinc metalloprotease YME1L1	Yme1l1
-2.62061	-2.3505	-2.4772	-2.30052	-2.08723	-1.82066	-2.18142	-2.59709	-2.38464	-1.99387	-2.07997	-1.98987	-1.81939	-1.78379	-2.08185	-1.96558	-2.06714	+			2	2	2	16.9	16.9	16.9	26.925	0	42.381	42491000	2	2.54419	0.0277927	O88983;Q8BS59;Q9D0J1	O88983;Q8BS59;Q9D0J1	Syntaxin-8	Stx8
0.77798	0.792264	0.666794	0.880649	0.594548	0.680082	0.58426	0.698149	0.721315	1.3778	1.43364	1.46319	1.42569	1.45946	1.44703	1.46419	1.47829	+			5	5	5	18.8	18.8	18.8	44.93	0	62.818	454040000	12	7.35854	0.00266921	O88986;E9PWY6;A0A2R8VHE4	O88986;E9PWY6	2-amino-3-ketobutyrate coenzyme A ligase, mitochondrial	Gcat
-1.27656	-1.40119	-1.53024	-1.31441	-1.34306	-1.43559	-1.40978	-1.46261	-1.54404	-0.754971	-0.840246	-0.78023	-0.78094	-0.791483	-0.751341	-0.70509	-0.849294	+			4	4	4	3.4	3.4	3.4	152.4	0	27.794	67431000	3	6.8288	0.0027963	O89001	O89001	Carboxypeptidase D	Cpd
0.646442	0.531965	0.513366	0.472547	0.437733	0.418592	0.252492	0.376687	0.327488	1.17683	1.24848	1.18629	1.52817	1.44964	1.26619	1.24001	1.20506	+			4	4	4	11.7	11.7	11.7	49.372	0	45.687	263970000	11	10.2714	0.00191922	O89017	O89017	Legumain	Lgmn
0.911705	0.963222	0.979705	1.31574	1.24331	1.32624	0.909839	0.974422	0.863357	1.37794	1.33794	1.32247	1.74753	1.69583	1.46231	1.33941	1.34683	+			4	4	4	8.2	8.2	8.2	61.341	0	14.53	323100000	7	8.02704	0.00269611	O89023	O89023	Tripeptidyl-peptidase 1	Tpp1
0.639013	0.692178	0.647306	0.67292	0.65218	0.605407	0.586728	0.463008	0.632303	0.847442	0.841785	0.873395	0.763357	0.777146	0.879229	0.84936	0.88153	+			5	5	5	25.6	25.6	25.6	30.26	0	23.283	223060000	6	4.89668	0.0174434	O89051;A0A2I3BPW7;A0A2I3BQ30	O89051;A0A2I3BPW7	Integral membrane protein 2B;BRI2, membrane form;BRI2 intracellular domain;BRI2C, soluble form;Bri23 peptide;Integral membrane protein 2	Itm2b
2.63396	2.52238	2.56491	2.47455	2.67794	2.68545	2.83651	2.67344	2.43339	1.42921	1.43181	1.3486	1.39854	1.43496	1.3726	1.9616	1.29996	+	+	Nucleolus Kras Off_Total Kras Off;Nucleolus Kras Off_Total Kras On;Nucleolus Kras Off_Total Kras On_Tram;Nucleolus Kras On_Total Kras Off;Nucleolus Kras On_Total Kras On;Nucleolus Kras On_Total Kras On_Tram;Nucleolus Kras On_Tram_Total Kras Off;Nucleolus Kras On_Tram_Total Kras On;Nucleolus Kras On_Tram_Total Kras On_Tram	9	9	3	70.6	70.6	15	16.604	0	80.763	4995700000	18	5.49072	0.00289972	O89086;S4R2M6	O89086	RNA-binding protein 3	Rbm3
-1.24401	-1.2728	-1.29209	-1.53347	-1.58885	-1.446	-1.40914	-1.30314	-1.27349	-0.249621	-0.31416	-0.205744	-0.080215	-0.141327	-0.268894	-0.392211	-0.363583	+			2	2	2	8.3	8.3	8.3	45.341	0	20.237	39829000	2	10.7916	0.00154086	O89112;B2KGR2	O89112;B2KGR2	Glutathione S-transferase LANCL1	Lancl1
-0.421283	-0.451915	-0.49257	-0.416539	-0.519185	-0.479064	-0.543713	-0.203016	-0.329311	1.26744	1.21197	1.19248	1.10836	1.09027	1.2417	1.17702	1.18291	+			3	3	3	22.5	22.5	22.5	21.606	0	22.529	315410000	7	10.8915	0.00110541	P00375	P00375	Dihydrofolate reductase	Dhfr
-1.5201	-1.41098	-1.69431	-1.19416	-1.31481	-1.28687	-1.95963	-1.7012	-1.53422	-0.88054	-0.761229	-0.899404	-0.767715	-0.523686	-0.832733	-0.884918	-0.737406	+			1	1	1	6.2	6.2	6.2	56.909	0	101.42	69784000	2	5.32213	0.00305603	P00397	P00397	Cytochrome c oxidase subunit 1	Mtco1
-0.38761	-0.386965	-0.527621	-0.0124277	-0.0757693	-0.237779	-0.795187	-0.542331	-0.529271	0.0554264	0.0835297	0.0849731	0.291312	0.250334	0.15598	0.0488577	-0.0135763	+			3	3	3	14.5	14.5	14.5	25.976	0	8.8184	1830200000	8	5.59755	0.00306494	P00405	P00405	Cytochrome c oxidase subunit 2	Mtco2
-0.0377997	-0.00764184	-0.0491346	-0.0436233	0.46502	-0.168335	-0.195718	0.166105	0.223946	2.1377	2.04214	2.17104	2.4351	2.33671	2.17988	2.09517	2.16592	+			5	5	5	35.8	35.8	35.8	24.57	0	106.23	1226200000	10	8.58993	0.00198576	P00493	P00493	Hypoxanthine-guanine phosphoribosyltransferase	Hprt1
0.112481	0.150156	0.122418	0.57716	0.607726	0.682615	0.222164	0.211834	0.076098	0.515419	0.516761	0.499622	0.589409	0.512694	0.60523	0.499697	0.491451	+			3	3	3	35.3	35.3	35.3	13.779	0	16.25	169880000	5	6.31565	0.00310032	P01887	P01887	Beta-2-microglobulin	B2m
0.444892	0.501711	0.461286	0.644231	0.675938	0.701928	0.446214	0.388066	0.436605	-0.240289	-0.198814	-0.320709	-0.18212	-0.225217	-0.243432	-0.24716	-0.206945	+	+	Nucleolus Kras Off_Nucleolus Kras On;Nucleolus Kras Off_Nucleolus Kras On_Tram;Nucleolus Kras Off_Total Kras Off;Nucleolus Kras Off_Total Kras On;Nucleolus Kras Off_Total Kras On_Tram;Nucleolus Kras On_Total Kras Off;Nucleolus Kras On_Total Kras On;Nucleolus Kras On_Total Kras On_Tram;Nucleolus Kras On_Tram_Total Kras Off;Nucleolus Kras On_Tram_Total Kras On;Nucleolus Kras On_Tram_Total Kras On_Tram	4	3	1	16	13.5	5	40.711	0	12.659	122780000	5	11.1556	0.00181056	P01897	P01897	H-2 class I histocompatibility antigen, L-D alpha chain	H2-L
0.923668	0.901738	1.04009	1.06491	1.41267	1.29598	1.27675	0.942257	1.06406	-1.58026	-1.59364	-1.78611	-1.72409	-1.74673	-1.58891	-1.80039	-1.80344	+	+	Nucleolus Kras Off_Total Kras Off;Nucleolus Kras Off_Total Kras On;Nucleolus Kras Off_Total Kras On_Tram;Nucleolus Kras On_Total Kras Off;Nucleolus Kras On_Total Kras On;Nucleolus Kras On_Total Kras On_Tram;Nucleolus Kras On_Tram_Total Kras Off;Nucleolus Kras On_Tram_Total Kras On;Nucleolus Kras On_Tram_Total Kras On_Tram	7	2	2	55.1	30.1	30.1	15.328	0	19.022	3113000000	7	11.2747	0.000563877	P84244;P02301;E0CZ27;F8WI35;E0CYN1;E0CYR7	P84244;P02301;E0CZ27;F8WI35	Histone H3.3;Histone H3.3C;Histone H3	H3-3a;H3-5;H3f3a
-1.71828	-1.74358	-1.60122	-1.93562	-1.64933	-1.83706	-1.55281	-1.55321	-1.40652	-0.570655	-0.585481	-0.571303	0.0804667	0.110072	-0.486116	-0.727961	-0.624038	+			3	3	2	65.6	65.6	45.9	6.1153	0	10.867	218230000	5	9.24891	0.00196779	P02798	P02798	Metallothionein-2	Mt2
0.137526	0.114467	0.186409	0.205667	0.388827	0.336789	0.396696	0.429664	0.230264	1.57124	1.47047	1.60988	2.25587	2.35161	1.71622	1.41061	1.53841	+			3	3	2	68.9	68.9	55.7	6.0181	0	13.044	1025400000	9	9.8041	0.00171041	P02802;A0A1D5RLN7	P02802;A0A1D5RLN7	Metallothionein-1	Mt1
-1.39743	-1.52411	-1.43673	-0.978854	-1.04847	-1.18151	-1.53937	-1.5559	-1.63469	-1.18171	-1.22755	-1.15353	-0.728058	-0.853498	-1.16236	-1.09946	-1.1558	+			1	1	1	2	2	2	38.752	0.0036541	1.8403	69091000	2	6.28351	0.0029936	P03893	P03893	NADH-ubiquinone oxidoreductase chain 2	mt-Nd2
-0.740633	-0.825502	-0.786124	-0.519022	-0.389893	-0.774076	-0.870831	-0.880392	-0.978433	-0.469115	-0.587613	-0.442971	-0.420207	-0.34026	-0.451243	-0.411798	-0.441197	+			1	1	1	13	13	13	13.219	0	11.571	134340000	3	3.5593	0.0209416	P03899	P03899	NADH-ubiquinone oxidoreductase chain 3	mt-Nd3
-1.93623	-2.08249	-1.82109	-1.78865	-1.63705	-1.7392	-1.90259	-2.0746	-2.13998	-1.70341	-1.66678	-1.7049	-1.40923	-1.53026	-1.5067	-1.67725	-1.59677	+			1	1	1	18.4	18.4	18.4	10.607	0	14.388	46170000	1	3.65527	0.0200521	P03903	P03903	NADH-ubiquinone oxidoreductase chain 4L	Mtnd4l
-3.01285	-3.29144	-3.27151	-2.98871	-3.0059	-3.01182	-3.17553	-3.27323	-3.43523	-3.09278	-3.27272	-3.16729	-2.94181	-3.10123	-3.20614	-3.20638	-3.28779				2	2	2	3.1	3.1	3.1	51.881	0	3.9782	39773000	3	1.427	0.0560515	P03911	P03911	NADH-ubiquinone oxidoreductase chain 4	Mtnd4
-3.88724	-4.03421	-4.15456	-4.25188	-4.27763	-4.00692	-4.44392	-4.02025	-4.26597	-3.75847	-3.76485	-4.17539	-3.58985	-3.64367	-3.75747	-3.68663	-3.7335	+			1	1	1	3.1	3.1	3.1	68.474	0	5.5369	2477100	1	2.22826	0.0333558	P03921	P03921	NADH-ubiquinone oxidoreductase chain 5	Mtnd5
-1.89221	-1.69638	-1.85718	-2.11223	-2.06726	-2.24171	-2.04417	-2.11679	-1.99017	-2.17505	-2.19619	-2.30229	-2.10703	-2.31477	-2.09135	-2.17837	-2.26563	+	+	Nucleolus Kras On_Nucleolus Kras Off;Nucleolus Kras On_Total Kras Off;Nucleolus Kras On_Total Kras On;Nucleolus Kras On_Total Kras On_Tram	1	1	1	14.9	14.9	14.9	7.7662	0	3.8016	696330000	2	2.72278	0.0309756	P03930	P03930	ATP synthase protein 8	Mtatp8
-3.07588	-3.10716	-3.28244	-3.20102	-3.00362	-3.11816	-3.36578	-3.22409	-3.2533	-1.73881	-1.94455	-1.69505	-1.62496	-1.77062	-1.79062	-1.76177	-1.64418	+			1	1	1	3.7	3.7	3.7	39.991	0.00055453	2.7503	6496100	1	9.29947	0.00190986	P03958	P03958	Adenosine deaminase	Ada
-0.496348	-0.509368	-0.580613	-0.400001	-0.418796	-0.511178	-0.541187	-0.566226	-0.58377	-1.22181	-1.1632	-1.19793	-1.52242	-1.45039	-1.22196	-1.16938	-1.23581	+	+	Nucleolus Kras Off_Nucleolus Kras On_Tram;Nucleolus Kras Off_Total Kras Off;Nucleolus Kras Off_Total Kras On;Nucleolus Kras Off_Total Kras On_Tram;Nucleolus Kras On_Total Kras Off;Nucleolus Kras On_Total Kras On;Nucleolus Kras On_Total Kras On_Tram;Nucleolus Kras On_Tram_Total Kras Off;Nucleolus Kras On_Tram_Total Kras On;Nucleolus Kras On_Tram_Total Kras On_Tram;Total Kras On_Total Kras Off;Total Kras On_Tram_Total Kras Off	2	2	2	3.2	3.2	3.2	62.747	0	5.2999	141090000	3	10.6608	0.00190852	P03975	P03975	IgE-binding protein	Iap
1.31001	1.27019	1.28881	1.76775	1.73718	1.8318	1.32035	1.21239	1.2111	0.794195	0.834948	0.795827	0.940731	0.965902	0.843484	0.873309	0.795841	+	+	Nucleolus Kras Off_Nucleolus Kras On;Nucleolus Kras Off_Nucleolus Kras On_Tram;Nucleolus Kras Off_Total Kras Off;Nucleolus Kras Off_Total Kras On;Nucleolus Kras Off_Total Kras On_Tram;Nucleolus Kras On_Total Kras Off;Nucleolus Kras On_Total Kras On;Nucleolus Kras On_Total Kras On_Tram;Nucleolus Kras On_Tram_Total Kras Off;Nucleolus Kras On_Tram_Total Kras On;Nucleolus Kras On_Tram_Total Kras On_Tram;Total Kras Off_Total Kras On	6	6	2	23.4	23.4	9.2	41.103	0	73.205	494760000	10	10.1797	0.00212806	P03991;P14428	P03991;P14428	H-2 class I histocompatibility antigen, K-W28 alpha chain;H-2 class I histocompatibility antigen, K-Q alpha chain	H2-K1
-2.78618	-2.61412	-2.89281	-3.14277	-2.65289	-2.62342	-2.70758	-2.83565	-2.80225	-2.97051	-3.04845	-3.09109	-3.65137	-3.47573	-2.90013	-2.91141	-2.93723	+	+	Nucleolus Kras Off_Total Kras Off;Nucleolus Kras On_Total Kras Off;Nucleolus Kras On_Tram_Total Kras Off;Total Kras On_Total Kras Off;Total Kras On_Tram_Total Kras Off	1	1	1	6.4	6.4	6.4	25.776	0.0010911	2.4775	9307700	1	2.95381	0.0237233	P04184	P04184	Thymidine kinase, cytosolic	Tk1
-1.20139	-1.12087	-1.33035	-0.805676	-1.15783	-0.832664	-1.25426	-1.49194	-1.39269	-1.91252	-1.91338	-1.84861	-1.74985	-1.71749	-1.79745	-1.93013	-1.92603	+	+	Nucleolus Kras Off_Nucleolus Kras On_Tram;Nucleolus Kras Off_Total Kras Off;Nucleolus Kras Off_Total Kras On;Nucleolus Kras Off_Total Kras On_Tram;Nucleolus Kras On_Total Kras Off;Nucleolus Kras On_Total Kras On;Nucleolus Kras On_Total Kras On_Tram;Nucleolus Kras On_Tram_Total Kras On;Nucleolus Kras On_Tram_Total Kras On_Tram	5	1	1	19.5	5.4	5.4	41.646	0	5.1723	12292000	1	5.66659	0.00297373	P04223;P04223-2	P04223;P04223-2	H-2 class I histocompatibility antigen, K-K alpha chain	H2-K1
-2.07411	-2.04454	-2.23697	-2.1086	-2.28183	-2.11451	-2.02175	-1.92001	-1.99272	-0.997078	-1.02549	-0.84192	-1.06352	-1.01442	-0.877608	-1.05941	-0.884634	+			7	2	2	24	12.1	12.1	39.394	0	66.052	62303000	2	8.73843	0.00220444	P05063	P05063	Fructose-bisphosphate aldolase C	Aldoc
3.18806	2.97727	3.09971	2.95497	2.91509	2.91937	2.94606	3.21564	3.17421	4.83404	4.7055	4.76366	4.65413	4.63074	4.831	4.67075	4.73635	+			25	25	20	70.1	70.1	58.2	39.355	0	323.31	22766000000	67	10.6885	0.0011984	P05064;A6ZI44;D3YWI1;Q9CPQ9;D3Z510;A0A0U1RPN8;A6ZI46;A0A0U1RPT5;D3YV98;A6ZI47	P05064;A6ZI44;D3YWI1;Q9CPQ9;D3Z510;A0A0U1RPN8;A6ZI46;A0A0U1RPT5	Fructose-bisphosphate aldolase A;Fructose-bisphosphate aldolase	Aldoa;Aldoart1
-1.18128	-1.43319	-1.39929	-1.40947	-1.35451	-1.45439	-1.35578	-1.21914	-1.13397	0.0893638	0.00421067	0.126673	-0.0381923	0.0499916	0.117146	0.0595389	0.138129	+			5	5	5	19.4	19.4	19.4	40.57	0	37.624	227510000	4	9.9236	0.00172339	P05132;P05132-2;P68181;P68181-4;P68181-2;P68181-3;A0A0G2JFT9;H6TMF5	P05132;P05132-2	cAMP-dependent protein kinase catalytic subunit alpha	Prkaca
0.416581	0.335653	0.486581	0.41596	0.267592	0.330342	0.290004	0.514019	0.512414	1.97879	1.89726	1.99097	1.96641	1.95662	1.97546	1.93856	1.97061	+			7	7	7	19.6	19.6	19.6	46.247	0	39.028	1197800000	9	11.1333	0.00104039	P05201;F7ALS6	P05201	Aspartate aminotransferase, cytoplasmic	Got1
2.53273	2.51418	2.29985	2.89385	2.57843	2.49441	2.22689	2.48347	2.31669	3.43839	3.44457	3.50426	3.69856	3.6555	3.59327	3.46531	3.44657	+			6	6	6	17.2	17.2	17.2	47.411	0	91.864	4291000000	21	6.96166	0.00262937	P05202	P05202	Aspartate aminotransferase, mitochondrial	Got2
-0.678477	-0.576743	-0.582568	-0.92525	-0.826163	-1.08399	-0.83775	-0.549163	-0.426141	0.0306223	0.00716896	0.0529525	-0.0178085	-0.0116358	-0.0860711	0.0311375	0.0632355	+			19	3	0	49.2	9.3	0	50.151	0	49.39	375330000	5	5.86167	0.0029043	P05213;A0A2R8VHF3	P05213	Tubulin alpha-1B chain;Detyrosinated tubulin alpha-1B chain	Tuba1b
0.0966836	0.0200595	-0.0721496	0.106866	0.0674868	0.017447	0.061166	-0.00476745	0.0838142	0.487839	0.421092	0.435299	0.569034	0.572282	0.488687	0.436885	0.381131	+			4	4	3	10.7	10.7	8.8	59.89	0	22.209	495410000	5	6.82683	0.00290545	P05480;P05480-1	P05480;P05480-1	Proto-oncogene tyrosine-protein kinase Src	Src
-3.30258	-3.21524	-3.07477	-3.43245	-3.32998	-3.5118	-3.3019	-3.27274	-3.50605	-3.98659	-3.89397	-4.0794	-4.0688	-3.73825	-3.93423	-3.87318	-3.88608	+	+	Nucleolus Kras Off_Total Kras Off;Nucleolus Kras Off_Total Kras On;Nucleolus Kras Off_Total Kras On_Tram;Nucleolus Kras On_Total Kras Off;Nucleolus Kras On_Total Kras On;Nucleolus Kras On_Total Kras On_Tram;Nucleolus Kras On_Tram_Total Kras Off;Nucleolus Kras On_Tram_Total Kras On;Nucleolus Kras On_Tram_Total Kras On_Tram	3	1	1	9	4.5	4.5	35.943	0	7.9641	25689000	1	4.87024	0.00362538	P05627	P05627	Transcription factor Jun	Jun
1.96699	1.84226	1.92391	1.82123	1.82395	1.75892	1.92005	2.31615	2.20538	4.43589	4.31507	4.38151	4.2623	4.26147	4.45603	4.27423	4.36046	+			13	13	12	44.3	44.3	40.7	36.498	0	150.47	21893000000	43	11.6276	0.000409091	P06151;A0A1B0GSX0;A0A1B0GSR9;D3YZQ9;A0A1B0GT41;A0A1B0GQX5;A0A1B0GSL7;A0A1B0GRW9;A0A1B0GS79;A0A1B0GRC1;A0A1B0GRS2;P00342;A0A0N4SVV8;D3YVR7;D3YZE4	P06151;A0A1B0GSX0;A0A1B0GSR9;D3YZQ9;A0A1B0GT41;A0A1B0GQX5;A0A1B0GSL7	L-lactate dehydrogenase A chain;L-lactate dehydrogenase	Ldha
1.33938	1.2734	1.29344	1.33201	1.28813	1.23187	1.33732	1.47704	1.44608	3.11226	2.99821	3.08852	3.03118	3.04322	3.10814	3.03183	3.07774	+			13	13	13	18.1	18.1	18.1	62.766	0	79.34	2881000000	24	13.4586	0.001	P06745;A0A0U1RP97;A0A0U1RQ72;A0A0U1RQ18;CON__Q3ZBD7	P06745	Glucose-6-phosphate isomerase	Gpi
1.39844	1.4076	1.29563	1.25154	1.16041	1.15606	1.28767	1.27925	1.57173	1.8143	1.85362	1.86743	1.45157	1.4592	1.88286	1.86822	1.90662	+			13	13	4	15	15	4.9	140.99	0	86.653	440940000	21	5.76429	0.00308551	P06795;A0A0G2JF49	P06795	ATP-dependent translocase ABCB1	Abcb1b
2.87078	2.85068	2.87337	2.76661	2.76173	2.74512	2.67399	2.79586	2.87957	3.88984	3.82518	3.8469	3.93717	3.93162	3.87374	3.80371	3.8123	+			20	20	20	35.8	35.8	35.8	63.953	0	162.84	3895400000	46	11.2776	0.00143388	P06801;Q3TQP6	P06801;Q3TQP6	NADP-dependent malic enzyme;Malic enzyme	Me1
4.13372	3.80721	3.85961	3.73607	3.68806	3.62073	3.69742	4.31871	3.87842	5.412	5.36793	5.41261	5.18608	5.11946	5.50505	5.39589	5.36692	+			27	27	27	66.7	66.7	66.7	38.676	0	323.31	68908000000	102	7.35322	0.00243155	P07356;B0V2N5;B0V2N7;B0V2N8;REV__F6WNG1;REV__Q8BND4	P07356;B0V2N5;B0V2N7;B0V2N8	Annexin A2;Annexin	Anxa2
-1.76014	-1.76653	-1.84596	-2.01378	-1.84405	-1.91427	-1.68427	-1.82447	-1.71246	-1.29976	-1.28094	-1.28234	-1.20362	-1.19463	-1.33081	-1.33435	-1.28779	+			3	3	3	7.4	7.4	7.4	90.209	0	33.552	98321000	4	7.84555	0.00269268	P07742	P07742	Ribonucleoside-diphosphate reductase large subunit	Rrm1
3.19779	3.10112	3.09497	3.01911	3.01464	2.98915	3.06862	3.45965	3.30382	5.35271	5.25626	5.33142	5.28634	5.24993	5.36009	5.28751	5.28866	+			43	26	26	53.3	35.7	35.7	84.787	0	320.48	20351000000	93	11.6905	0.00054902	P07901;B7ZC50;A2A6A2;B7ZC49;REV__Q8BL66	P07901	Heat shock protein HSP 90-alpha	Hsp90aa1
-0.745392	-0.951535	-0.948584	-0.831621	-0.882659	-0.967442	-0.885178	-0.555604	-0.681091	1.41331	1.27531	1.41148	1.38839	1.39297	1.43617	1.27234	1.34613	+			3	3	3	22.8	22.8	22.8	19.724	0	14.073	293480000	6	11.199	0.00078022	P08030	P08030	Adenine phosphoribosyltransferase	Aprt
4.45605	4.47897	4.35975	4.46603	4.24444	4.2837	4.20253	4.36554	4.29056	5.33331	5.30302	5.32099	5.14178	5.11744	5.40611	5.34627	5.35471	+			36	34	34	45.4	43.6	43.6	92.475	0	323.31	23789000000	107	9.19797	0.00214007	P08113;F7C312	P08113;F7C312	Endoplasmin	Hsp90b1
2.10857	1.90645	1.98124	1.84249	1.85665	1.77351	1.76679	2.34931	1.97832	3.34228	3.31256	3.33386	3.30228	3.33165	3.38907	3.31758	3.33355	+			4	4	4	27.8	27.8	27.8	11.186	0	26.992	7565700000	13	7.7811	0.00235126	P08207	P08207	Protein S100-A10	S100a10
0.398359	0.361401	0.328579	0.526786	0.469359	0.533654	0.368871	0.706336	0.665983	2.69799	2.62497	2.73934	2.95165	2.91216	2.73486	2.56939	2.56902	+			8	8	8	50.6	50.6	50.6	15.942	0	36.455	4099400000	22	11.7501	0.000423529	P08228	P08228	Superoxide dismutase [Cu-Zn]	Sod1
3.97047	3.97157	3.82364	4.13222	3.94823	3.94616	3.74711	3.89076	3.84043	4.4577	4.45877	4.47806	4.63678	4.65929	4.58042	4.52135	4.4427	+			14	14	14	49.7	49.7	49.7	35.611	0	185.26	28931000000	51	7.00652	0.00276397	P08249;A0A0G2JF23;A0A0G2JGY4	P08249	Malate dehydrogenase, mitochondrial	Mdh2
0.562545	0.388432	0.370342	0.802702	0.616987	0.6325	0.450555	0.681185	0.51927	1.8089	1.72086	1.82948	1.84532	1.90319	1.88432	1.81642	1.81815	+			7	6	5	29.3	26.2	22	40.489	0	106.53	673370000	10	9.48104	0.00191121	P08752;A0A0A6YWA9;B2RSH2	P08752;A0A0A6YWA9	Guanine nucleotide-binding protein G(i) subunit alpha-2	Gnai2
3.13436	3.12395	3.13512	3.57231	3.43927	3.40135	3.20104	3.32968	3.14164	4.02565	3.97757	4.00309	3.9124	3.85276	4.10877	3.99156	4.02302	+			22	22	22	29.7	29.7	29.7	88.231	0	217.57	6009300000	42	8.39565	0.00241644	P09055;P09055-2	P09055;P09055-2	Integrin beta-1	Itgb1
4.33303	4.28931	4.18129	4.42285	4.23659	4.20579	4.09182	4.3185	4.12783	5.17974	5.1709	5.19104	5.17067	5.13498	5.33085	5.18216	5.17171	+			30	30	30	63.9	63.9	63.9	57.058	0	280.75	38496000000	97	8.00335	0.00240108	P09103;E9Q8G8	P09103	Protein disulfide-isomerase	P4hb
6.31391	6.30248	6.32298	6.02694	6.2282	6.05183	6.80962	6.74881	6.59286	5.2481	5.24835	5.16731	4.99888	4.9589	5.21804	5.17432	5.15424	+	+	Nucleolus Kras Off_Total Kras Off;Nucleolus Kras Off_Total Kras On;Nucleolus Kras Off_Total Kras On_Tram;Nucleolus Kras On_Nucleolus Kras Off;Nucleolus Kras On_Total Kras Off;Nucleolus Kras On_Total Kras On;Nucleolus Kras On_Total Kras On_Tram;Nucleolus Kras On_Tram_Nucleolus Kras Off;Nucleolus Kras On_Tram_Nucleolus Kras On;Nucleolus Kras On_Tram_Total Kras Off;Nucleolus Kras On_Tram_Total Kras On;Nucleolus Kras On_Tram_Total Kras On_Tram;Total Kras On_Total Kras Off	43	43	43	52.6	52.6	52.6	76.722	0	323.31	117910000000	178	10.4411	0.00155281	P09405;A0A087WRM5	P09405	Nucleolin	Ncl
3.03095	2.87564	2.95773	2.85755	2.88336	2.89013	2.8802	3.2116	3.10134	5.06124	4.93239	5.00021	5.11429	5.12169	5.06524	4.91325	4.94672	+			19	19	19	58.3	58.3	58.3	44.55	0	186.54	23681000000	63	11.525	0.000645614	P09411;S4R2M7;P09041	P09411;S4R2M7	Phosphoglycerate kinase 1;Phosphoglycerate kinase	Pgk1
2.45311	2.56324	2.5972	1.98076	2.08362	1.9126	2.71354	2.51013	2.66049	1.23922	1.27655	1.20056	1.01417	1.02698	1.23313	1.20274	1.1749	+	+	Nucleolus Kras Off_Total Kras Off;Nucleolus Kras Off_Total Kras On;Nucleolus Kras Off_Total Kras On_Tram;Nucleolus Kras On_Nucleolus Kras Off;Nucleolus Kras On_Total Kras Off;Nucleolus Kras On_Total Kras On;Nucleolus Kras On_Total Kras On_Tram;Nucleolus Kras On_Tram_Nucleolus Kras Off;Nucleolus Kras On_Tram_Total Kras Off;Nucleolus Kras On_Tram_Total Kras On;Nucleolus Kras On_Tram_Total Kras On_Tram;Total Kras On_Total Kras Off	9	9	8	39	39	36.9	35.765	0	163.3	1067800000	12	10.5709	0.00150898	P09450	P09450	Transcription factor JunB	Junb
3.95637	3.94692	3.92076	3.81578	3.90718	3.82389	4.20701	4.17428	3.89672	1.87518	1.93444	1.72479	1.83883	1.80911	1.82038	1.67714	1.613	+	+	Nucleolus Kras Off_Total Kras Off;Nucleolus Kras Off_Total Kras On;Nucleolus Kras Off_Total Kras On_Tram;Nucleolus Kras On_Total Kras Off;Nucleolus Kras On_Total Kras On;Nucleolus Kras On_Total Kras On_Tram;Nucleolus Kras On_Tram_Total Kras Off;Nucleolus Kras On_Tram_Total Kras On;Nucleolus Kras On_Tram_Total Kras On_Tram	11	11	11	57.8	57.8	57.8	9.4226	0	66.499	23134000000	26	11.3361	0.000695652	P09602;Q5XK38;B7ZCQ3;A3KGL9;F6W687;A0A087WR34	P09602;Q5XK38;B7ZCQ3;A3KGL9;F6W687	Non-histone chromosomal protein HMG-17	Hmgn2
-0.271967	-0.271271	-0.186887	-0.154157	-0.0609235	-0.18987	-0.243629	-0.202933	-0.202825	-0.513898	-0.568913	-0.491311	-0.48776	-0.403469	-0.679952	-0.54142	-0.602214	+	+	Nucleolus Kras Off_Total Kras Off;Nucleolus Kras Off_Total Kras On;Nucleolus Kras Off_Total Kras On_Tram;Nucleolus Kras On_Total Kras Off;Nucleolus Kras On_Total Kras On;Nucleolus Kras On_Total Kras On_Tram;Nucleolus Kras On_Tram_Total Kras Off;Nucleolus Kras On_Tram_Total Kras On;Nucleolus Kras On_Tram_Total Kras On_Tram	3	3	3	12.8	12.8	12.8	30.355	0	7.2452	96981000	4	5.83813	0.00360968	P09926	P09926	Surfeit locus protein 2	Surf2
-4.01897	-4.16579	-4.12091	-3.94312	-3.85084	-4.32155	-4.45689	-3.74535	-4.00811	-3.82224	-3.72111	-4.14118	-3.88477	-4.02111	-4.06018	-4.08729	-3.80401				2	2	2	18	18	18	23.415	0	8.1126	51298000	2	0.0590865	0.67178	P0C0A3;B1AZ42	P0C0A3;B1AZ42	Charged multivesicular body protein 6	Chmp6
3.3597	3.3987	3.33877	3.65732	3.79849	3.90324	3.73929	3.49002	3.4156	1.44033	1.55038	1.368	1.43172	1.41654	1.39884	1.35726	1.378	+	+	Nucleolus Kras Off_Nucleolus Kras On;Nucleolus Kras Off_Total Kras Off;Nucleolus Kras Off_Total Kras On;Nucleolus Kras Off_Total Kras On_Tram;Nucleolus Kras On_Total Kras Off;Nucleolus Kras On_Total Kras On;Nucleolus Kras On_Total Kras On_Tram;Nucleolus Kras On_Tram_Total Kras Off;Nucleolus Kras On_Tram_Total Kras On;Nucleolus Kras On_Tram_Total Kras On_Tram	5	3	3	43	35.9	35.9	13.509	0	33.756	33324000000	42	11.3567	0.000677116	Q3THW5;P0C0S6;Q8R029;G3UWL7;Q3UA95	Q3THW5;P0C0S6;Q8R029	Histone H2A.V;Histone H2A.Z;Histone H2A	H2az2;H2az1
-3.60141	-3.4246	-3.50889	-3.3968	-3.1552	-3.03437	-3.56606	-3.27874	-3.49696	-3.08089	-3.1779	-3.11231	-3.07918	-3.29829	-3.04559	-3.33578	-3.15428	+			1	1	1	0.3	0.3	0.3	256.78	0.002984	1.9655	99778000	1	1.66931	0.0481613	P0C5E4	P0C5E4	Phosphatidylinositol phosphatase PTPRQ	Ptprq
-2.16686	-2.09011	-2.1045	-1.93326	-2.27593	-1.99735	-2.46035	-2.231	-1.99947	-1.9588	-2.04911	-2.00172	-2.26183	-2.06289	-2.04065	-1.895	-1.97709				1	1	1	20.3	20.3	20.3	13.974	0	11.788	17206000	1	0.550476	0.144048	P0C7N9	P0C7N9	Proteasome assembly chaperone 4	Psmg4
-1.79776	-2.04253	-2.01965	-1.96581	-1.73951	-1.87839	-1.60199	-1.67163	-1.84951	-0.937256	-1.01076	-0.920611	-0.720462	-0.889656	-0.907521	-1.00548	-0.954004	+			2	2	2	30.6	30.6	30.6	10.346	0	23.419	42675000	2	7.20402	0.00259481	P0C8B4;F8WIA3;J3QMA2	P0C8B4;F8WIA3;J3QMA2	EKC/KEOPS complex subunit GON7	Gon7;Gm20604;Gm28051
-4.18148	-3.70153	-3.68065	-4.03044	-3.52208	-3.9876	-4.06221	-3.83601	-3.62681	-3.24296	-3.24112	-3.12877	-3.30366	-3.28857	-3.45275	-3.39431	-3.34193	+			4	1	1	9.2	2.8	2.8	46.977	0.00055371	2.7208	9976500	1	2.39953	0.0279192	P0DOV1;P0DOV1-2;Q8CGE8	P0DOV1;P0DOV1-2	Interferon-activable protein 205-B	Mnda
2.40462	2.32413	2.46697	2.1241	2.18674	2.1672	2.49185	2.35931	2.36203	1.73524	1.73244	1.74726	1.63303	1.55532	1.72352	1.71985	1.69533	+	+	Nucleolus Kras Off_Total Kras Off;Nucleolus Kras Off_Total Kras On;Nucleolus Kras Off_Total Kras On_Tram;Nucleolus Kras On_Nucleolus Kras Off;Nucleolus Kras On_Total Kras Off;Nucleolus Kras On_Total Kras On;Nucleolus Kras On_Total Kras On_Tram;Nucleolus Kras On_Tram_Nucleolus Kras Off;Nucleolus Kras On_Tram_Total Kras Off;Nucleolus Kras On_Tram_Total Kras On;Nucleolus Kras On_Tram_Total Kras On_Tram	13	13	9	26.7	26.7	19.1	69.437	0	54.902	735310000	18	8.94013	0.00239553	P0DOV2	P0DOV2	Interferon-activable protein 204	Ifi204
4.07162	3.91526	3.94426	3.84294	3.89872	3.81976	3.82478	4.07276	4.00388	5.59877	5.49838	5.5583	5.51443	5.52072	5.55041	5.44918	5.47839	+			13	13	13	85.2	85.2	85.2	16.837	0	171.62	30173000000	125	11.265	0.000976492	P0DP28;P0DP27;P0DP26;A0A3Q4EHJ0;Q9D6P8;A0A1Y7VK66;P20801;G3UX57	P0DP28;P0DP27;P0DP26;A0A3Q4EHJ0	Calmodulin-3;Calmodulin-2;Calmodulin-1	Calm3;Calm2;Calm1
-0.85928	-0.776662	-0.742566	-0.749768	-0.662295	-0.729455	-0.638504	-0.513161	-0.792244	-0.581326	-0.553797	-0.575758	-0.45092	-0.515698	-0.48591	-0.593997	-0.69335				3	1	0	3.5	1.2	0	99.744	0.0019646	2.2596	50303000	1	1.79849	0.0514566	P10078-2;P10078;Q8BIB6	P10078-2;P10078;Q8BIB6	Zinc finger protein 28	Zfp28;2810021J22Rik
3.48588	3.26785	3.20007	3.32181	3.2737	3.23823	3.14127	3.52071	3.36748	5.17311	5.15419	5.13348	5.29311	5.25793	5.26108	5.09775	5.10185	+			24	24	24	69.1	69.1	69.1	38.734	0	303.28	21408000000	80	10.054	0.00145907	P10107;A0A494BBD8	P10107;A0A494BBD8	Annexin A1;Annexin Ac2-26;Annexin	Anxa1
5.60079	5.63505	5.65327	5.08742	5.01027	4.98663	5.39749	5.25241	5.49103	5.6412	5.56554	5.59545	5.52345	5.43683	5.61549	5.5639	5.57414	+			26	26	26	61.7	61.7	61.7	50.113	0	236.86	99329000000	209	5.87759	0.0032048	P10126;D3YZ68;D3Z3I8;P62631	P10126;D3YZ68;D3Z3I8	Elongation factor 1-alpha 1	Eef1a1
1.82866	1.83774	1.8446	1.97899	1.9167	1.89744	1.85297	1.90642	1.87589	2.31381	2.31334	2.32078	2.31101	2.2765	2.40052	2.39007	2.34835	+			13	13	13	29.3	29.3	29.3	69.612	0	118.26	2785200000	17	10.3594	0.00239702	P10404;P11370	P10404	MLV-related proviral Env polyprotein;Surface protein;Transmembrane protein
0.00615131	-0.0791188	-0.0978921	0.160605	0.0674554	0.128822	-0.140342	0.0447273	-0.00375598	0.53741	0.550508	0.572756	0.486516	0.43188	0.600184	0.542202	0.552979	+			7	7	7	7.7	7.7	7.7	136.54	0	83.21	319860000	7	7.60573	0.00276343	P10493	P10493	Nidogen-1	Nid1
1.64007	1.67101	1.54735	1.93444	1.69664	1.69203	1.58461	1.83994	1.66302	2.93528	2.96602	2.98002	3.16682	3.16917	3.07389	2.93113	2.91842	+			9	9	9	29.2	29.2	29.2	37.279	0	92.933	1697900000	15	9.30249	0.00194976	P10605	P10605	Cathepsin B;Cathepsin B light chain;Cathepsin B heavy chain	Ctsb
-4.68994	-4.20313	-4.3394	-6.01986	-6.21748	-5.32538	-4.75189	-5.01619	-4.41458	-3.91115	-3.81032	-3.75746	-3.90217	-3.88121	-4.01278	-3.75061	-3.66068	+			6	1	1	20.6	5.2	5.2	46.402	0	5.3362	11800000	6	4.88412	0.00305519	P10630;P10630-2;E9Q561	P10630;P10630-2;E9Q561	Eukaryotic initiation factor 4A-II	Eif4a2
0.362142	0.10419	0.0985381	0.0656401	0.0784932	0.098516	0.111869	0.577496	0.43088	2.58622	2.42959	2.56043	2.64922	2.62236	2.60604	2.4777	2.49746	+			5	5	5	54.3	54.3	54.3	11.675	0	20.33	5148800000	18	10.4798	0.00108308	P10639	P10639	Thioredoxin	Txn
2.77903	2.73705	2.80044	2.28923	2.3239	2.253	2.56514	2.41626	2.45049	2.45098	2.33985	2.41549	2.49971	2.41808	2.41201	2.33069	2.38415	+	+	Nucleolus Kras On_Nucleolus Kras Off;Nucleolus Kras On_Nucleolus Kras On_Tram;Nucleolus Kras On_Total Kras Off;Nucleolus Kras On_Total Kras On;Nucleolus Kras On_Total Kras On_Tram;Nucleolus Kras On_Tram_Nucleolus Kras Off;Total Kras Off_Nucleolus Kras Off	14	14	14	47.2	47.2	47.2	33.88	0	83.906	2305600000	26	5.35171	0.00616397	P10711;E9PYD5;P10711-2;B7ZCS4;F6XMY4;Q9QVN7	P10711;E9PYD5;P10711-2	Transcription elongation factor A protein 1;Transcription elongation factor	Tcea1
-1.68313	-1.68169	-1.72251	-1.94141	-1.56855	-1.96466	-1.65733	-1.63933	-1.6902	-0.784321	-0.833481	-0.705462	-1.07469	-1.07046	-0.850074	-0.803862	-0.809143	+			2	2	2	6.3	6.3	6.3	39.203	0	6.922	51234000	2	7.08464	0.00266005	P10810	P10810	Monocyte differentiation antigen CD14	Cd14
-0.0756224	-0.167841	-0.0866054	0.155702	-0.0172147	0.146114	-0.220029	0.0277347	-0.0225186	0.512436	0.49744	0.53452	0.665824	0.665408	0.563491	0.456561	0.520458	+			4	3	3	20.2	12.8	12.8	23.764	0	10.332	361080000	5	6.56326	0.00284966	P10833	P10833	Ras-related protein R-Ras	Rras
0.950709	0.794945	0.781385	1.03897	0.897153	0.850851	0.721834	0.859314	0.821147	1.67587	1.65747	1.71862	1.72901	1.6959	1.74755	1.70345	1.73376	+			8	8	8	21.1	21.1	21.1	58.336	0	76.905	647130000	11	8.75431	0.00231187	P10852;P10852-2;A0A0U1RP98;A0A0U1RPL8;A0A0U1RPK4;A0A0U1RPG5;A0A0U1RP32	P10852;P10852-2;A0A0U1RP98	Amino acid transporter heavy chain SLC3A2	Slc3a2
6.21997	6.18673	6.12197	6.21155	6.4589	6.58069	6.39232	6.2459	6.25731	3.99865	4.13301	3.94662	3.94759	3.89764	3.90231	3.92764	3.82447	+	+	Nucleolus Kras Off_Total Kras Off;Nucleolus Kras Off_Total Kras On;Nucleolus Kras Off_Total Kras On_Tram;Nucleolus Kras On_Total Kras Off;Nucleolus Kras On_Total Kras On;Nucleolus Kras On_Total Kras On_Tram;Nucleolus Kras On_Tram_Total Kras Off;Nucleolus Kras On_Tram_Total Kras On;Nucleolus Kras On_Tram_Total Kras On_Tram	9	9	0	60.3	60.3	0	13.936	0	71.983	365620000000	179	11.6125	0.000505263	P10853;Q8CGP1;Q8CBB6;Q64475;Q8CGP2;Q8CGP2-2;P70696	P10853;Q8CGP1;Q8CBB6;Q64475;Q8CGP2;Q8CGP2-2;P70696	Histone H2B type 1-F/J/L;Histone H2B type 1-K;Histone H2B;Histone H2B type 1-B;Histone H2B type 1-P;Histone H2B type 1-A	H2bc7;H2bc12;H2bc23;H2bc3;Hist1h2bp;H2bc1
4.37734	4.50642	4.45742	4.91563	5.15456	5.34013	4.9331	4.69651	4.73071	2.30861	2.38059	2.15113	2.26622	2.28723	2.22387	2.14374	2.09745	+	+	Nucleolus Kras Off_Nucleolus Kras On;Nucleolus Kras Off_Nucleolus Kras On_Tram;Nucleolus Kras Off_Total Kras Off;Nucleolus Kras Off_Total Kras On;Nucleolus Kras Off_Total Kras On_Tram;Nucleolus Kras On_Total Kras Off;Nucleolus Kras On_Total Kras On;Nucleolus Kras On_Total Kras On_Tram;Nucleolus Kras On_Tram_Total Kras Off;Nucleolus Kras On_Tram_Total Kras On;Nucleolus Kras On_Tram_Total Kras On_Tram	8	8	8	35.6	35.6	35.6	20.861	0	37.527	43183000000	47	11.1602	0.000668852	P10922	P10922	Histone H1.0;Histone H1.0, N-terminally processed	H1-0
1.10738	0.998238	1.13996	0.818931	0.899476	0.813234	1.06799	0.847558	1.00764	0.640836	0.573047	0.631028	0.674187	0.6733	0.609294	0.554042	0.552885	+	+	Nucleolus Kras Off_Total Kras On;Nucleolus Kras Off_Total Kras On_Tram;Nucleolus Kras On_Nucleolus Kras Off;Nucleolus Kras On_Total Kras Off;Nucleolus Kras On_Total Kras On;Nucleolus Kras On_Total Kras On_Tram;Nucleolus Kras On_Tram_Total Kras Off;Nucleolus Kras On_Tram_Total Kras On;Nucleolus Kras On_Tram_Total Kras On_Tram	5	5	4	37.8	37.8	37	14.427	0	40.689	1641500000	9	5.30546	0.00435983	P11031	P11031	Activated RNA polymerase II transcriptional coactivator p15	Sub1
-2.928	-2.82556	-2.93178	-2.89915	-3.18375	-3.14131	-2.95322	-2.73812	-2.64113	-1.13349	-1.17763	-1.10161	-2.16284	-2.1344	-1.13826	-1.00253	-0.98674	+			2	2	2	7.4	7.4	7.4	45.095	0	8.1719	41577000	2	9.88789	0.00158545	P11157;F6RUC3	P11157;F6RUC3	Ribonucleoside-diphosphate reductase subunit M2	Rrm2
-3.22854	-3.15894	-2.80308	-3.5456	-3.34938	-3.58981	-2.74829	-2.68493	-2.95557	-4.48461	-4.60026	-4.39249	-4.88436	-4.66345	-4.52941	-4.55319	-4.44759	+	+	Nucleolus Kras Off_Total Kras Off;Nucleolus Kras Off_Total Kras On;Nucleolus Kras Off_Total Kras On_Tram;Nucleolus Kras On_Nucleolus Kras Off;Nucleolus Kras On_Total Kras Off;Nucleolus Kras On_Total Kras On;Nucleolus Kras On_Total Kras On_Tram;Nucleolus Kras On_Tram_Nucleolus Kras Off;Nucleolus Kras On_Tram_Total Kras Off;Nucleolus Kras On_Tram_Total Kras On;Nucleolus Kras On_Tram_Total Kras On_Tram	1	1	1	2.2	2.2	2.2	50.735	0.0065236	1.6248	4142500	1	7.91337	0.00230723	P11416;P11416-2	P11416;P11416-2	Retinoic acid receptor alpha	Rara
1.84402	1.74784	1.85065	2.31912	2.00176	1.96933	1.53076	1.85794	1.65915	2.91786	2.9327	2.95281	3.39705	3.42612	3.02808	2.89659	2.89057	+			5	5	5	13.8	13.8	13.8	43.865	0	47.284	3596000000	15	8.00847	0.00232766	P11438	P11438	Lysosome-associated membrane glycoprotein 1	Lamp1
1.30014	1.25068	1.41895	0.597993	0.653133	0.407656	1.15012	1.12539	1.24596	1.81623	1.71707	1.79084	1.1613	1.10149	1.76581	1.83286	1.89775	+			10	9	8	39.7	37	33.3	34.106	0	56.293	788260000	10	8.08252	0.00241219	P11440;D3Z2T9	P11440;D3Z2T9	Cyclin-dependent kinase 1	Cdk1
4.37568	4.219	4.27076	4.2073	4.24698	4.21479	4.24047	4.59311	4.45225	6.42663	6.31761	6.38807	6.15218	6.12253	6.40368	6.36883	6.37526	+			44	44	25	56.6	56.6	36.9	83.28	0	323.31	76674000000	203	11.6093	0.000577947	P11499;E9Q3D6;E9PX27;E9Q0C3;D3Z1R1	P11499	Heat shock protein HSP 90-beta	Hsp90ab1
6.89224	6.81756	6.64629	6.66586	6.4713	6.46737	6.13308	6.19314	6.26722	6.82649	6.75877	6.78233	6.8064	6.78351	6.80819	6.67638	6.68252	+			54	54	19	74.7	74.7	33.9	54.565	0	323.31	268430000000	318	4.69461	0.00606327	P11679	P11679	Keratin, type II cytoskeletal 8	Krt8
-1.77392	-2.06549	-1.9102	-1.79803	-1.94659	-2.07858	-2.01532	-1.81767	-1.89555	-1.01642	-1.16464	-1.01396	-1.18881	-1.16132	-1.1477	-1.0098	-0.973755	+			2	2	2	3.1	3.1	3.1	115.04	0	7.775	17015000	2	6.43305	0.00279614	P11688	P11688	Integrin alpha-5;Integrin alpha-5 heavy chain;Integrin alpha-5 light chain	Itga5
3.10535	3.08528	3.08334	3.03465	3.08621	3.01537	3.01677	3.14983	3.13242	4.23867	4.15494	4.19898	4.10732	4.08446	4.20718	4.15826	4.16158	+			21	21	21	52.5	52.5	52.5	60.448	0	131.92	7757600000	64	12.2425	0.000976991	P11983;P11983-2;F2Z483;A0A3B2WDE2	P11983;P11983-2	T-complex protein 1 subunit alpha	Tcp1
-1.95691	-2.26126	-2.34264	-1.94897	-1.92802	-2.10604	-2.23464	-2.08672	-2.20162	-0.964026	-1.05362	-0.957484	-0.928256	-0.807817	-1.00019	-1.16468	-1.1558	+			1	1	1	2	2	2	74.194	0	6.2302	100600000	1	7.61792	0.00244259	P12265	P12265	Beta-glucuronidase	Gusb
-0.0583009	-0.106195	0.0109145	-0.780624	-0.799651	-0.701814	-0.524948	-0.435446	-0.255674	0.605094	0.521386	0.506178	0.290857	0.249989	0.59346	0.260702	0.444837	+			6	5	5	10.3	7.8	7.8	85.359	0	37.715	431940000	8	7.40309	0.00254471	P12382;A0A1W2P6Q4;A0A1W2P7T1	P12382	ATP-dependent 6-phosphofructokinase, liver type	Pfkl
1.46863	1.56154	1.39141	1.82203	1.69149	1.66094	1.26267	1.41316	1.43423	1.61513	1.65337	1.64467	1.81416	1.8686	1.71611	1.65645	1.64501	+			4	4	4	40.4	40.4	40.4	16.101	0	14.576	1722400000	11	4.05999	0.0194434	P12787	P12787	Cytochrome c oxidase subunit 5A, mitochondrial	Cox5a
-3.15511	-3.19832	-3.05389	-3.33231	-3.77174	-3.54217	-3.2819	-2.94818	-3.00163	-3.37027	-3.38487	-3.28546	-3.35498	-3.19436	-3.28095	-3.32508	-3.41002	+			1	1	1	5.8	5.8	5.8	21.663	0	3.9551	45681000	1	1.81429	0.0455559	P12815-2;P12815	P12815-2;P12815	Programmed cell death protein 6	Pdcd6
3.3877	3.41789	3.45611	3.09435	3.21681	3.15103	3.46267	3.34896	3.45123	2.90535	2.8348	2.80569	2.76114	2.70392	2.94376	2.76819	2.78755	+	+	Nucleolus Kras Off_Total Kras Off;Nucleolus Kras Off_Total Kras On;Nucleolus Kras Off_Total Kras On_Tram;Nucleolus Kras On_Nucleolus Kras Off;Nucleolus Kras On_Total Kras Off;Nucleolus Kras On_Total Kras On;Nucleolus Kras On_Total Kras On_Tram;Nucleolus Kras On_Tram_Nucleolus Kras Off;Nucleolus Kras On_Tram_Total Kras Off;Nucleolus Kras On_Tram_Total Kras On;Nucleolus Kras On_Tram_Total Kras On_Tram	10	10	10	36.5	36.5	36.5	29.976	0	111.64	12191000000	23	7.10645	0.00279918	P12970	P12970	Large ribosomal subunit protein eL8	Rpl7a
2.64333	2.52496	2.53082	2.56889	2.5036	2.49792	2.39058	2.62664	2.61058	4.07437	4.00881	4.06435	4.41349	4.38727	4.11598	3.98296	3.98696	+			23	23	9	42	42	21.5	80.762	0	248.25	9990100000	51	11.2668	0.000969035	P13020-2;P13020;A0A0J9YUQ8;A6PWS5;A0A0J9YUJ8	P13020-2;P13020;A0A0J9YUQ8	Gelsolin	Gsn
-0.080757	-0.0515013	0.0135733	0.128806	0.238943	0.178602	0.243139	0.0585527	0.0830961	-0.97686	-0.922699	-0.880128	-0.850582	-0.918519	-0.931775	-0.843008	-0.906728	+	+	Nucleolus Kras Off_Nucleolus Kras On;Nucleolus Kras Off_Total Kras Off;Nucleolus Kras Off_Total Kras On;Nucleolus Kras Off_Total Kras On_Tram;Nucleolus Kras On_Total Kras Off;Nucleolus Kras On_Total Kras On;Nucleolus Kras On_Total Kras On_Tram;Nucleolus Kras On_Tram_Total Kras Off;Nucleolus Kras On_Tram_Total Kras On;Nucleolus Kras On_Tram_Total Kras On_Tram	3	3	3	5.8	5.8	5.8	105.37	0	8.9965	51798000	2	9.94526	0.00190877	P13405;E9Q5C5	P13405	Retinoblastoma-associated protein	Rb1
0.0565234	-0.0116272	0.144728	0.0567061	0.148227	0.176236	0.089576	0.0905532	0.181504	0.97719	0.963406	0.981534	0.912549	0.885839	0.937565	1.07219	0.942769	+			8	8	8	19.8	19.8	19.8	52.292	0	31.095	198110000	11	9.45214	0.00214657	P13439;D6RJ62	P13439	Uridine 5-monophosphate synthase;Orotate phosphoribosyltransferase;Orotidine 5-phosphate decarboxylase	Umps
2.10459	2.13468	2.09167	1.917	2.0254	1.88177	2.28154	2.09831	2.12377	1.24584	1.2744	1.24729	0.858327	0.767326	1.31621	1.27847	1.19193	+	+	Nucleolus Kras Off_Total Kras Off;Nucleolus Kras Off_Total Kras On;Nucleolus Kras Off_Total Kras On_Tram;Nucleolus Kras On_Total Kras Off;Nucleolus Kras On_Total Kras On;Nucleolus Kras On_Total Kras On_Tram;Nucleolus Kras On_Tram_Nucleolus Kras Off;Nucleolus Kras On_Tram_Total Kras Off;Nucleolus Kras On_Tram_Total Kras On;Nucleolus Kras On_Tram_Total Kras On_Tram;Total Kras On_Total Kras Off;Total Kras On_Tram_Total Kras Off	6	6	2	13.2	13.2	6.2	41.046	0	16.174	1654100000	10	9.65625	0.0019936	P13516;Q99PL7;Q6T707;Q99PL7-2	P13516;Q99PL7	Acyl-CoA desaturase 1;Acyl-CoA desaturase 3	Scd1;Scd3
-2.44472	-2.47475	-2.59097	-2.32184	-2.24757	-2.41278	-2.53073	-2.41822	-2.3938	-2.32586	-2.28465	-2.28341	-2.23011	-2.127	-2.31658	-2.35615	-2.37037	+			2	2	2	4.5	4.5	4.5	58.844	0	8.2076	10465000	2	2.7251	0.0393767	P13597;P13597-2	P13597;P13597-2	Intercellular adhesion molecule 1	Icam1
3.86062	3.93282	4.01188	3.5683	3.60603	3.40547	4.29537	4.18726	4.21885	2.70345	2.74578	2.65732	2.30553	2.28266	2.65763	2.70086	2.66241	+	+	Nucleolus Kras Off_Total Kras Off;Nucleolus Kras Off_Total Kras On;Nucleolus Kras Off_Total Kras On_Tram;Nucleolus Kras On_Nucleolus Kras Off;Nucleolus Kras On_Total Kras Off;Nucleolus Kras On_Total Kras On;Nucleolus Kras On_Total Kras On_Tram;Nucleolus Kras On_Tram_Nucleolus Kras Off;Nucleolus Kras On_Tram_Nucleolus Kras On;Nucleolus Kras On_Tram_Total Kras Off;Nucleolus Kras On_Tram_Total Kras On;Nucleolus Kras On_Tram_Total Kras On_Tram;Total Kras On_Total Kras Off;Total Kras On_Tram_Total Kras Off	35	35	3	28.6	28.6	2.5	183.19	0	287.83	2968300000	43	11.3097	0.00108475	P13864;P13864-2	P13864;P13864-2	DNA (cytosine-5)-methyltransferase 1	Dnmt1
2.45052	2.3256	2.44958	2.10154	2.20611	2.1696	2.23519	2.30939	2.47836	3.58386	3.55617	3.66233	3.82378	3.81638	3.55825	3.53632	3.53963	+			7	7	7	47.2	47.2	47.2	10.051	0	20.884	124660000000	46	10.7775	0.00136618	P14069	P14069	Protein S100-A6	S100a6
0.9466	0.867658	0.795001	1.67203	1.38666	1.52245	0.765298	1.00961	0.855835	1.85692	1.89552	1.93324	2.47235	2.4879	1.98281	1.93782	1.92382	+			5	5	5	15.8	15.8	15.8	35.194	0	19.824	1162600000	10	8.73132	0.00220476	P14094;A0A0A6YX05	P14094	Sodium/potassium-transporting ATPase subunit beta-1	Atp1b1
-2.0882	-2.18929	-2.11185	-2.28953	-2.37338	-2.25744	-2.22333	-2.40549	-2.40128	-2.12566	-2.21881	-2.24436	-2.25085	-2.27892	-2.168	-2.30221	-2.16921				2	2	2	14.2	14.2	14.2	16.605	0	4.8403	1994500000	3	1.47391	0.0626286	P14115	P14115	Large ribosomal subunit protein uL15	Rpl27a
2.42413	2.40937	2.45761	2.22571	2.31064	2.26865	2.49786	2.39998	2.48116	2.53502	2.48068	2.48331	2.3983	2.40363	2.51004	2.44389	2.41598	+			7	7	7	29.5	29.5	29.5	16.445	0	16.953	11753000000	18	3.54561	0.0363931	P14131	P14131	Small ribosomal subunit protein uS9	Rps16
3.5113	3.47437	3.48673	3.305	3.42089	3.39232	3.5681	3.40659	3.49555	3.05178	2.99934	2.96667	2.92557	2.8935	3.02295	2.94199	2.86622	+	+	Nucleolus Kras Off_Total Kras Off;Nucleolus Kras Off_Total Kras On;Nucleolus Kras Off_Total Kras On_Tram;Nucleolus Kras On_Total Kras Off;Nucleolus Kras On_Total Kras On;Nucleolus Kras On_Total Kras On_Tram;Nucleolus Kras On_Tram_Total Kras Off;Nucleolus Kras On_Tram_Total Kras On;Nucleolus Kras On_Tram_Total Kras On_Tram	13	13	13	40.7	40.7	40.7	31.419	0	78.62	12424000000	34	6.97736	0.00285074	P14148;F6XI62	P14148;F6XI62	Large ribosomal subunit protein uL30	Rpl7
2.16775	2.03193	2.10873	2.10206	2.17944	2.12819	2.04126	2.26723	2.229	3.90076	3.80417	3.88076	4.1834	4.19857	3.90575	3.79562	3.7986	+			12	12	12	31.7	31.7	31.7	36.511	0	60.152	6219700000	32	12.1003	0.000469274	P14152;A0A5F8MPN8;B1ATQ3	P14152;A0A5F8MPN8	Malate dehydrogenase, cytoplasmic;Malate dehydrogenase	Mdh1
2.96961	2.84444	2.91224	2.58108	2.59587	2.60521	2.67373	2.90823	2.86218	3.62546	3.53438	3.60761	3.48392	3.47904	3.59189	3.58706	3.57903	+			8	8	8	35.3	35.3	35.3	32.838	0	102.53	8967900000	32	8.86421	0.00231017	P14206;A0A1L1SUK3;A0A1L1SRW0	P14206;A0A1L1SUK3	Small ribosomal subunit protein uS2;40S ribosomal protein SA	Rpsa
3.54611	3.52518	3.36663	3.72798	3.49785	3.51004	3.21273	3.44749	3.33648	4.37734	4.35054	4.3866	4.37851	4.36644	4.47511	4.38402	4.40659	+			21	21	21	47.4	47.4	47.4	47.994	0	188.98	29487000000	67	7.96652	0.00241503	P14211	P14211	Calreticulin	Calr
1.95053	1.99347	2.02801	1.75565	1.86779	1.8709	1.91549	1.96891	1.97885	2.0551	1.994	1.99174	2.05368	1.92544	2.02253	1.96163	1.97776				12	12	12	27	27	27	55.72	0	53.244	683630000	16	2.0106	0.0570574	P14576;E9PXC0;A0A1W2P809;A0A1Y7VJJ0;P14576-2	P14576;E9PXC0	Signal recognition particle subunit SRP54;Signal recognition particle 54 kDa protein	Srp54;Srp54c
0.765445	0.719814	0.799985	0.88142	0.844877	0.786833	0.786548	0.843671	0.913842	2.18214	2.11529	2.25547	2.72113	2.67666	2.20896	2.23057	2.18781	+			12	12	12	57.9	57.9	57.9	23.014	0	56.84	1914900000	14	12.9601	0.000329412	P14602;P14602-3;P14602-2;D3YZ06	P14602;P14602-3;P14602-2;D3YZ06	Heat shock protein beta-1	Hspb1
2.64776	2.51834	2.46236	2.56842	2.53262	2.54682	2.32513	2.58524	2.39188	3.84578	3.76449	3.83396	3.83319	3.83499	3.85247	3.80002	3.81665	+			20	20	20	39.6	39.6	39.6	60.718	0	148.14	3340600000	40	10.3642	0.00156538	P14685;F7B7L8	P14685	26S proteasome non-ATPase regulatory subunit 3	Psmd3
6.18481	6.21629	6.21385	6.37109	6.52859	6.56644	6.4806	6.18277	6.19257	4.16237	4.22838	4.07828	4.07763	4.06917	4.10649	4.09219	4.05961	+	+	Nucleolus Kras Off_Nucleolus Kras On;Nucleolus Kras Off_Total Kras Off;Nucleolus Kras Off_Total Kras On;Nucleolus Kras Off_Total Kras On_Tram;Nucleolus Kras On_Total Kras Off;Nucleolus Kras On_Total Kras On;Nucleolus Kras On_Total Kras On_Tram;Nucleolus Kras On_Tram_Total Kras Off;Nucleolus Kras On_Tram_Total Kras On;Nucleolus Kras On_Tram_Total Kras On_Tram	56	54	48	73	71.6	65.6	66.785	0	323.31	71137000000	163	11.8639	0.000474074	P14733	P14733	Lamin-B1	Lmnb1
3.53634	3.4362	3.47212	3.54393	3.52864	3.53888	3.56274	3.74972	3.69323	4.63494	4.64126	4.6554	4.82196	4.82145	4.74466	4.65839	4.65079	+			30	30	28	53.5	53.5	51.4	75.884	0	260.73	14821000000	89	11.446	0.0012268	P14824;F8WIT2	P14824;F8WIT2	Annexin A6;Annexin	Anxa6
2.6132	2.60679	2.60185	2.37184	2.43385	2.40004	2.53496	2.45631	2.63921	3.15371	3.05172	3.10534	2.98415	2.99585	3.12884	3.06087	3.05682	+			7	7	7	27.8	27.8	27.8	34.216	0	137.79	12502000000	23	8.27154	0.0025712	P14869;D3YVM5;S4R1N1	P14869;D3YVM5	Large ribosomal subunit protein uL10	Rplp0
2.7694	2.76022	2.80458	2.63129	2.7345	2.70124	2.86559	2.83816	2.83247	2.9673	2.96795	2.871	2.83231	2.81392	2.8905	2.89955	2.84946	+			35	35	35	20.8	20.8	20.8	270.25	0	287.15	1137800000	26	3.98245	0.029852	P14873;Q9QYR6;A2ARP8;Q9QYR6-2	P14873	Microtubule-associated protein 1B;MAP1B heavy chain;MAP1 light chain LC1	Map1b
-0.285037	-0.29452	-0.140073	0.0157048	-0.0744361	0.0122494	-0.0795038	-0.334392	-0.269819	-1.89658	-1.75696	-1.89084	-1.70242	-1.55857	-1.8859	-1.87625	-1.90728	+	+	Nucleolus Kras Off_Total Kras Off;Nucleolus Kras Off_Total Kras On;Nucleolus Kras Off_Total Kras On_Tram;Nucleolus Kras On_Total Kras Off;Nucleolus Kras On_Total Kras On;Nucleolus Kras On_Total Kras On_Tram;Nucleolus Kras On_Tram_Total Kras Off;Nucleolus Kras On_Tram_Total Kras On;Nucleolus Kras On_Tram_Total Kras On_Tram	6	5	4	27.3	25.2	22.9	34.904	0	29.353	330850000	4	10.8466	0.00109714	P15066	P15066	Transcription factor JunD	Jund
0.375354	0.0527458	0.00496546	0.380522	0.413924	0.604365	0.0869896	-0.0308648	0.0251432	0.636008	0.509523	0.585706	1.55398	1.50883	0.623872	0.732348	0.538158	+			7	7	7	23.1	23.1	23.1	42.119	0	41.287	517750000	8	6.43107	0.00278947	P15105;D3YVK1	P15105	Glutamine synthetase	Glul
-4.2639	-4.39393	-4.22429	-4.57563	-4.4725	-4.99408	-4.52116	-4.45188	-4.32802	-4.03875	-3.92705	-4.09873	-3.87034	-3.73998	-4.08023	-3.81278	-3.88336	+			2	1	1	1.7	1.1	1.1	155.61	0.00055066	2.634	2613700	1	3.63207	0.0146789	P15208;B8Q3N4	P15208;B8Q3N4	Insulin receptor;Insulin receptor subunit alpha;Insulin receptor subunit beta	Insr
-1.85955	-1.96559	-2.02456	-1.46323	-1.75489	-1.89864	-2.09325	-1.92936	-2.1604	-1.25158	-1.26162	-1.20358	-0.80435	-1.03686	-1.11552	-1.15055	-1.21793	+			2	2	2	4.2	4.2	4.2	52.343	0	6.5863	96372000	2	5.73541	0.0029125	P15261	P15261	Interferon gamma receptor 1	Ifngr1
-0.6013	-0.655214	-0.688272	-0.561796	-0.617165	-0.762888	-0.693721	-0.504759	-0.697238	0.733946	0.703894	0.769721	0.963595	0.973568	0.764137	0.875315	0.735862	+			2	2	2	5.4	5.4	5.4	29.978	0.0041537	1.7653	120250000	2	10.7782	0.00125672	P15327	P15327	Bisphosphoglycerate mutase	Bpgm
0.296274	-0.0737753	0.159392	-0.131008	0.517281	-0.0793996	-0.0715902	0.312617	0.102472	2.13403	2.04558	2.04982	2.11256	2.05703	2.161	2.01443	1.94179	+			7	4	4	48.7	25	25	17.208	0	47.732	1568400000	15	7.58469	0.0023254	P15532;Q5NC80	P15532;Q5NC80	Nucleoside diphosphate kinase A;Nucleoside diphosphate kinase	Nme1
2.71517	2.76396	2.74501	2.95484	3.29043	3.27973	3.23671	2.97578	2.98634	0.820011	0.907002	0.686656	0.82222	0.854884	0.819578	0.661359	0.616801	+	+	Nucleolus Kras Off_Nucleolus Kras On;Nucleolus Kras Off_Total Kras Off;Nucleolus Kras Off_Total Kras On;Nucleolus Kras Off_Total Kras On_Tram;Nucleolus Kras On_Total Kras Off;Nucleolus Kras On_Total Kras On;Nucleolus Kras On_Total Kras On_Tram;Nucleolus Kras On_Tram_Total Kras Off;Nucleolus Kras On_Tram_Total Kras On;Nucleolus Kras On_Tram_Total Kras On_Tram	15	5	5	51.4	22.2	22.2	21.266	0	17.919	21599000000	18	10.4971	0.00108819	P15864;Q07133;I7HFT9	P15864	Histone H1.2	H1-2
2.56419	2.46856	2.44061	2.47556	2.402	2.41722	2.42897	2.814	2.73562	4.71943	4.60713	4.66689	4.65813	4.62398	4.74218	4.55995	4.63267	+			10	10	10	88.1	88.1	88.1	14.866	0	149.48	46895000000	48	11.061	0.000850679	P16045;A0A2R8VHJ0	P16045	Galectin-1	Lgals1
1.04522	0.955185	1.02949	0.998719	1.02331	1.04632	1.0298	1.13352	1.09839	2.37304	2.22578	2.28475	2.57704	2.57659	2.37489	2.23262	2.30766	+			7	7	7	28	28	28	27.515	0	40.236	9855600000	17	11.9285	0.000884956	P16110;Q8C253	P16110;Q8C253	Galectin-3;Galectin	Lgals3
-2.13973	-2.1299	-2.07854	-1.81333	-1.85137	-1.8544	-2.10294	-2.16956	-2.08702	-2.21619	-2.13774	-2.10168	-2.08281	-2.0449	-2.05123	-2.0846	-2.1299	+	+	Nucleolus Kras Off_Nucleolus Kras On;Nucleolus Kras Off_Nucleolus Kras On_Tram;Nucleolus Kras Off_Total Kras Off;Nucleolus Kras Off_Total Kras On;Nucleolus Kras Off_Total Kras On_Tram	1	1	1	3.3	3.3	3.3	47.123	0	7.3882	39385000	1	4.84487	0.019944	P16330;P16330-2	P16330;P16330-2	2,3-cyclic-nucleotide 3-phosphodiesterase	Cnp
1.51613	1.6624	1.46445	1.77887	1.70698	1.76105	1.45009	1.52302	1.70173	1.57785	1.58973	1.56401	1.60431	1.59542	1.63009	1.63077	1.5663				8	8	8	17.4	17.4	17.4	82.843	0	50.78	386640000	14	1.19971	0.0752718	P16332	P16332	Methylmalonyl-CoA mutase, mitochondrial	Mmut
4.94274	4.85767	4.78214	4.98336	4.72594	4.7643	4.4678	4.65792	4.62717	5.62453	5.55313	5.63863	5.70656	5.73252	5.62816	5.577	5.60426	+			87	87	87	44.6	44.6	44.6	284.59	0	323.31	13344000000	178	7.96521	0.00243002	P16546;A3KGU7;P16546-2;A3KGU9;A3KGU5;E9Q447;A3KGU4;A0A5F8MQC3;REV__E9Q770;P08032;REV__E9Q9E1;REV__Q6NZJ6-2;REV__E9PVC5;REV__A0A0J9YUC1;REV__Q6NZJ6;REV__A0A0J9YVC1;REV__A0A0J9YUS5;REV__E9PVC6	P16546;A3KGU7;P16546-2;A3KGU9;A3KGU5;E9Q447	Spectrin alpha chain, non-erythrocytic 1	Sptan1
-1.05974	-0.992333	-0.730539	-1.65896	-1.71946	-1.80248	-0.859925	-0.986533	-0.953833	-1.63356	-1.67308	-1.73768	-1.79702	-1.88322	-1.72212	-1.78514	-1.70274	+	+	Nucleolus Kras On_Nucleolus Kras Off;Nucleolus Kras On_Total Kras Off;Nucleolus Kras On_Total Kras On;Nucleolus Kras On_Total Kras On_Tram;Nucleolus Kras On_Tram_Nucleolus Kras Off;Nucleolus Kras On_Tram_Total Kras Off;Nucleolus Kras On_Tram_Total Kras On;Nucleolus Kras On_Tram_Total Kras On_Tram	4	4	4	21.8	21.8	21.8	52.297	0	40.059	199510000	6	6.91823	0.00274818	P16951;P16951-2;G3UXC3;P16951-3;A2AQE9;A2AQF0;Q3TZR9;V9GXX5;A2AQF1;V9GX99;F6Z2B2;Q3US59;V9GXN6;Q8R0S1	P16951;P16951-2;G3UXC3;P16951-3;A2AQE9;A2AQF0	Cyclic AMP-dependent transcription factor ATF-2	Atf2
-0.780564	-0.708306	-0.951373	-0.172424	-0.613261	-0.37596	-0.883713	-0.650182	-0.877166	0.198066	0.177788	0.207322	0.82092	0.830193	0.318001	0.194458	0.220432	+			2	2	2	4.1	4.1	4.1	45.655	0	4.5482	528750000	3	7.22847	0.00253125	P17047-3;P17047;P17047-2	P17047-3;P17047;P17047-2	Lysosome-associated membrane glycoprotein 2	Lamp2
3.28351	3.21971	3.29271	2.80166	2.98142	2.93435	3.47004	3.32178	3.25389	0.960035	0.999051	0.829505	0.639459	0.468113	0.94659	0.788359	0.807355	+	+	Nucleolus Kras Off_Total Kras Off;Nucleolus Kras Off_Total Kras On;Nucleolus Kras Off_Total Kras On_Tram;Nucleolus Kras On_Nucleolus Kras Off;Nucleolus Kras On_Total Kras Off;Nucleolus Kras On_Total Kras On;Nucleolus Kras On_Total Kras On_Tram;Nucleolus Kras On_Tram_Nucleolus Kras Off;Nucleolus Kras On_Tram_Total Kras Off;Nucleolus Kras On_Tram_Total Kras On;Nucleolus Kras On_Tram_Total Kras On_Tram;Total Kras On_Total Kras Off;Total Kras On_Tram_Total Kras Off	11	11	2	65.6	65.6	19.8	10.617	0	106.81	29555000000	21	12.2512	0.000454545	P17095-1;P17095;A0A338P6E8;A0A338P6D0	P17095-1;P17095;A0A338P6E8	High mobility group protein HMG-I/HMG-Y	Hmga1
0.557825	0.40032	0.436252	0.501675	0.57969	0.411683	0.66246	0.553313	0.512888	0.934475	0.968782	0.980815	1.16161	1.20798	0.943937	1.01095	0.978995	+			19	5	4	32.7	11.7	10.4	69.641	0	18.256	517470000	8	6.85911	0.00284828	P17156	P17156	Heat shock-related 70 kDa protein 2	Hspa2
3.851	3.65452	3.67709	3.66341	3.68909	3.63395	3.66084	4.11322	3.91505	6.30855	6.18788	6.26344	6.32123	6.31543	6.30418	6.18143	6.21702	+			25	25	23	67.5	67.5	62.4	47.14	0	323.31	71871000000	213	11.3778	0.000554622	P17182;Q6PHC1;B0QZL1;B1ARR7;P17183;B1ARR6;D3Z6E4;A0A0N4SUX5;A0A0N4SUI6;D3YVD3;D3Z2S4;A0A0N4SUW8	P17182;Q6PHC1	Alpha-enolase;phosphopyruvate hydratase	Eno1
4.04362	4.20338	4.23276	4.30505	4.50628	4.51892	4.47908	4.2476	4.41981	2.69286	2.71812	2.58866	2.59202	2.59816	2.5647	2.52477	2.55514	+	+	Nucleolus Kras Off_Nucleolus Kras On;Nucleolus Kras Off_Total Kras Off;Nucleolus Kras Off_Total Kras On;Nucleolus Kras Off_Total Kras On_Tram;Nucleolus Kras On_Total Kras Off;Nucleolus Kras On_Total Kras On;Nucleolus Kras On_Total Kras On_Tram;Nucleolus Kras On_Tram_Total Kras Off;Nucleolus Kras On_Tram_Total Kras On;Nucleolus Kras On_Tram_Total Kras On_Tram	18	18	14	38.2	38.2	31.4	59.321	0	300.34	21971000000	65	10.7656	0.00111206	P17225;P17225-2;Q8CB58;E9QMW9;F7DCW4;E9Q279;E9PZ39;F7AXP1	P17225;P17225-2;Q8CB58;E9QMW9	Polypyrimidine tract-binding protein 1	Ptbp1
1.42	1.3451	1.35741	1.28185	1.34051	1.3029	1.41176	1.34092	1.31343	1.67015	1.66536	1.67876	1.66729	1.77434	1.61169	1.71586	1.58504	+			13	7	7	16.2	10.2	10.2	107.66	0	29.014	233170000	13	5.95983	0.00371859	P17426;P17426-2;A0A140LHG0;A0A0J9YUA7	P17426;P17426-2	AP-2 complex subunit alpha-1	Ap2a1
2.41728	2.46942	2.46198	2.56243	2.516	2.57663	2.52297	2.51719	2.51793	2.76118	2.72621	2.73237	2.87082	2.8361	2.73899	2.67363	2.72606	+			17	17	11	20.5	20.5	14.3	104.02	0	75.47	2295600000	27	7.89097	0.00306647	P17427	P17427	AP-2 complex subunit alpha-2	Ap2a2
0.99782	0.693451	1.02996	1.11006	1.64804	1.11722	0.783356	1.05516	0.736637	1.14321	1.07763	1.0486	1.32293	1.25668	1.13166	0.938497	0.957302				3	3	3	6.2	6.2	6.2	57.621	0	7.2429	144630000	4	1.20906	0.0553104	P17439;A0A0G2JDK2	P17439	Lysosomal acid glucosylceramidase	Gba1
0.21125	0.194149	0.0927474	0.65128	0.248509	0.347184	-0.0188768	0.172125	-0.00536673	0.687165	0.588959	0.727338	0.961879	0.905634	0.784244	0.766541	0.758022	+			2	2	2	28.6	28.6	28.6	7.3325	0	9.0739	2893600000	5	5.13153	0.00328841	P17665	P17665	Cytochrome c oxidase subunit 7C, mitochondrial	Cox7c
2.79	2.54427	2.5613	2.58486	2.63823	2.57605	2.64039	3.13014	2.89998	5.30652	5.1709	5.2118	5.43701	5.40811	5.30287	5.13529	5.09917	+			13	13	13	59.1	59.1	59.1	17.971	0	120.1	68441000000	147	10.764	0.00091258	P17742;A0A1L1SST0;A0A1L1SRX5	P17742;A0A1L1SST0	Peptidyl-prolyl cis-trans isomerase A;Peptidyl-prolyl cis-trans isomerase A, N-terminally processed;Peptidyl-prolyl cis-trans isomerase	Ppia
1.75958	1.60003	1.72181	1.68469	1.81778	1.70284	1.71489	2.07264	1.96138	3.88665	3.79079	3.78595	3.88692	3.83145	3.88897	3.62855	3.6442	+			14	14	14	71.5	71.5	71.5	26.712	0	154.01	17982000000	32	10.3681	0.00122251	P17751;P17751-2;H7BXC3	P17751;P17751-2;H7BXC3	Triosephosphate isomerase	Tpi1
1.56611	1.30545	1.41563	1.46893	1.74599	1.4686	1.36805	1.45735	1.3146	1.97087	1.94756	2.04453	2.3413	2.341	1.99605	2.02573	2.02895	+			16	9	6	28.4	17.2	9.5	70.078	0	51.069	1434600000	14	6.03724	0.00290167	Q61696;P17879	Q61696;P17879	Heat shock 70 kDa protein 1A;Heat shock 70 kDa protein 1B	Hspa1a;Hspa1b
3.26627	3.1919	3.24573	2.53128	2.48777	2.39034	3.24276	3.2116	3.23301	3.65104	3.58536	3.61837	3.29506	3.29705	3.62663	3.55517	3.60096	+			9	9	9	47.9	47.9	47.9	28.785	0	146.37	8245500000	36	10.6871	0.0019107	P17918	P17918	Proliferating cell nuclear antigen	Pcna
1.07578	1.32054	1.09735	0.616746	0.586916	0.456338	1.05878	0.905597	1.08974	0.436742	0.4393	0.439381	-0.0881162	-0.123713	0.347644	0.571547	0.541956	+	+	Nucleolus Kras Off_Total Kras Off;Nucleolus Kras On_Nucleolus Kras Off;Nucleolus Kras On_Total Kras Off;Nucleolus Kras On_Total Kras On;Nucleolus Kras On_Total Kras On_Tram;Nucleolus Kras On_Tram_Nucleolus Kras Off;Nucleolus Kras On_Tram_Total Kras Off;Nucleolus Kras On_Tram_Total Kras On;Nucleolus Kras On_Tram_Total Kras On_Tram;Total Kras On_Total Kras Off;Total Kras On_Tram_Total Kras Off	5	5	5	24	24	24	37.863	0	47.258	223210000	6	6.73518	0.00275857	P18155	P18155	Bifunctional methylenetetrahydrofolate dehydrogenase/cyclohydrolase, mitochondrial;NAD-dependent methylenetetrahydrofolate dehydrogenase;Methenyltetrahydrofolate cyclohydrolase	Mthfd2
1.62392	1.57941	1.5739	1.84731	1.77641	1.7638	1.53317	1.72155	1.55356	2.5883	2.58794	2.58277	2.98802	2.93112	2.70172	2.55445	2.54705	+			8	8	8	25.6	25.6	25.6	44.953	0	75.409	1849200000	14	10.0763	0.00185672	P18242;F8WIR1;F6Y6L6;A0A1B0GT66	P18242;F8WIR1;F6Y6L6;A0A1B0GT66	Cathepsin D	Ctsd;Gm49369
1.66878	1.6227	1.66209	1.64381	1.73533	1.64918	1.67102	1.63603	1.47803	-0.256488	-0.168749	-0.283836	-0.229683	-0.320719	-0.273578	-0.396599	-0.287514	+	+	Nucleolus Kras Off_Total Kras Off;Nucleolus Kras Off_Total Kras On;Nucleolus Kras Off_Total Kras On_Tram;Nucleolus Kras On_Total Kras Off;Nucleolus Kras On_Total Kras On;Nucleolus Kras On_Total Kras On_Tram;Nucleolus Kras On_Tram_Total Kras Off;Nucleolus Kras On_Tram_Total Kras On;Nucleolus Kras On_Tram_Total Kras On_Tram	5	5	5	53.1	53.1	53.1	10.152	0	89.141	7280200000	6	12.6993	0.0004	P18608;A0A3B2W3M7	P18608;A0A3B2W3M7	Non-histone chromosomal protein HMG-14	Hmgn1
3.6196	3.57068	3.67843	3.65563	3.74644	3.69711	3.71234	3.81461	3.72952	5.08179	5.00388	5.06242	4.79842	4.75681	5.06834	5.01082	5.04206	+			47	47	47	24.7	24.7	24.7	272.43	0	323.31	7830700000	96	12.7274	0.000545455	P19096;A0A0U1RNJ1;A0A0U1RPP5	P19096;A0A0U1RNJ1	Fatty acid synthase;[Acyl-carrier-protein] S-acetyltransferase;[Acyl-carrier-protein] S-malonyltransferase;3-oxoacyl-[acyl-carrier-protein] synthase;3-oxoacyl-[acyl-carrier-protein] reductase;3-hydroxyacyl-[acyl-carrier-protein] dehydratase;Enoyl-[acyl-carrier-protein] reductase;Acyl-[acyl-carrier-protein] hydrolase;Fatty acid synthase	Fasn
2.95666	3.01335	3.08957	2.92353	2.92119	2.95991	3.0068	2.86322	2.97703	2.83852	2.79374	2.85661	2.75	2.69724	2.84917	2.78248	2.81802	+	+	Nucleolus Kras Off_Total Kras Off;Nucleolus Kras On_Total Kras Off;Nucleolus Kras On_Total Kras On;Nucleolus Kras On_Total Kras On_Tram;Nucleolus Kras On_Tram_Total Kras Off	8	8	8	34.5	34.5	34.5	23.464	0	39.748	8213900000	26	3.45258	0.0306756	P19253;A0A1B0GSQ6;A0A1B0GS68;A0A1B0GSB2;A0A1B0GTA1;A0A1B0GSC2;A0A1B0GQW6;A0A1B0GSF0;A0A1B0GT00;A0A1B0GSL5;A0A1B0GRH1;A0A1B0GSJ2	P19253;A0A1B0GSQ6;A0A1B0GS68;A0A1B0GSB2;A0A1B0GTA1;A0A1B0GSC2	Large ribosomal subunit protein uL13	Rpl13a;Gm45713
2.58865	2.56458	2.49297	2.72803	2.64844	2.63641	2.42909	2.47106	2.37381	2.96588	2.96751	2.95642	3.05484	2.94444	3.07197	2.93491	2.95283	+			12	12	12	33.3	33.3	33.3	46.533	0	141.24	6583300000	24	6.92371	0.00286898	P19324;A0A140LHR4;A0A140LHK0;A0A140LHD6	P19324;A0A140LHR4	Serpin H1	Serpinh1
-3.13394	-3.27203	-3.03062	-3.05688	-3.05461	-3.3147	-3.20781	-3.06842	-3.37511	-3.29787	-3.26587	-3.36962	-3.23843	-3.26296	-3.1732	-3.11193	-2.97433				4	4	4	13.9	13.9	13.9	42.554	0	33.831	27632000	1	0.557681	0.15747	P19426;P19426-2;G3UY39	P19426;P19426-2;G3UY39	Negative elongation factor E	Nelfe
2.53853	2.54626	2.49199	2.84392	2.66925	2.7286	2.41174	2.48424	2.46755	2.79896	2.80537	2.84613	3.0136	3.04037	2.88924	2.81106	2.8244	+			7	7	7	43	43	43	13.813	0	35.834	3609500000	21	6.49612	0.00309432	P19536;Q9D881;F7C106;A0A0A6YVR0	P19536;Q9D881	Cytochrome c oxidase subunit 5B, mitochondrial	Cox5b;Cox5b-ps
2.52078	2.48996	2.42649	2.78127	2.53877	2.70258	2.36914	2.46989	2.3752	2.87455	2.90659	2.90117	3.06495	3.08915	2.93241	2.86665	2.84396	+			8	8	8	42.6	42.6	42.6	19.53	0	41.712	3067500000	17	6.09963	0.00305631	P19783;M0QWX7;D6RG40	P19783	Cytochrome c oxidase subunit 4 isoform 1, mitochondrial	Cox4i1
5.33564	5.3324	5.25796	5.26583	5.25486	5.15323	5.25738	5.21705	5.16109	5.46709	5.46272	5.46335	5.37084	5.30193	5.58009	5.48487	5.4556	+			35	32	32	55.1	52.4	52.4	72.421	0	323.31	46020000000	131	4.24152	0.0223629	P20029	P20029	Endoplasmic reticulum chaperone BiP	Hspa5
-0.413388	-0.332705	-0.351246	-0.0566295	-0.0454559	0.194272	-0.431987	-0.490627	-0.501666	-0.370408	-0.222874	-0.352508	-0.172039	-0.135324	-0.218811	-0.369301	-0.372136	+			3	3	3	9.9	9.9	9.9	61.115	0	13.536	262850000	4	3.66252	0.0214926	P20060	P20060	Beta-hexosaminidase subunit beta	Hexb
1.00391	0.92414	1.08048	1.0231	1.26024	1.12106	1.11729	1.62026	1.58714	4.06832	3.88819	3.93171	4.1622	4.14332	4.04675	3.94048	3.85048	+			7	7	5	77.3	77.3	77.3	5.0526	0	32.684	23337000000	18	10.7602	0.000831776	P20065-2;P20065	P20065-2;P20065	Thymosin beta-4;Hemoregulatory peptide AcSDKP	Tmsb4x
1.45243	1.46317	1.38171	1.77248	1.51022	1.50748	1.12264	1.38358	1.369	2.25406	2.25078	2.29057	2.43006	2.46323	2.29145	2.23886	2.29458	+			6	6	6	20.2	20.2	20.2	28.127	0	20.873	1741700000	13	7.47964	0.00254486	P20108	P20108	Thioredoxin-dependent peroxide reductase, mitochondrial	Prdx3
6.36872	6.31884	6.15525	5.90674	5.72849	5.6309	5.59523	5.59202	5.76832	6.27571	6.17829	6.20874	6.0222	5.97445	6.2464	6.1847	6.17757	+			42	39	37	70.8	67.4	65.5	53.687	0	323.31	132790000000	231	4.89664	0.00429749	P20152;A0A0A6YWC8;A2AKJ2;P31001;P15331;G5E846;A0A2R8W6R6;G3X981;P15331-3;P15331-2;P08553;P08551;P46660;D3YZ35;A0A0R4J036	P20152;A0A0A6YWC8	Vimentin	Vim
3.52521	3.41883	3.39612	3.72706	3.6291	3.57366	3.35721	3.64125	3.44647	4.88568	4.83003	4.86777	5.09858	5.10674	4.87967	4.80154	4.78271	+			35	35	0	80.6	80.6	0	29.02	0	216.15	46238000000	131	10.2795	0.00155009	P21107-2;D3Z2H9	P21107-2;D3Z2H9		Tpm3-rs7
-0.926524	-0.932468	-0.937086	-1.06602	-1.10406	-1.05281	-1.00221	-0.909447	-0.988962	0.119657	0.0632813	0.078408	0.0162043	-0.0434961	0.0566044	0.0387039	0.0796616	+			3	3	3	22.9	22.9	22.9	17.8	0	17.18	162390000	4	13.3644	0.000648276	P21126;F8WHM4	P21126	Ubiquitin-like protein 4A	Ubl4a
-2.26875	-2.14236	-2.18568	-2.06039	-2.0213	-2.12852	-2.11114	-2.20156	-2.05644	-1.66205	-1.67803	-1.77621	-1.77599	-1.6663	-1.52935	-1.87706	-1.82567	+			2	2	2	9.5	9.5	9.5	42.024	0	8.5016	45818000	2	3.82702	0.0169592	P21278;P30677;A0A494BBL5	P21278;P30677;A0A494BBL5	Guanine nucleotide-binding protein subunit alpha-11;Guanine nucleotide-binding protein subunit alpha-14	Gna11;Gna14
-0.456375	-0.606978	-0.712289	-0.576844	-0.660899	-0.50892	-0.6589	-0.576283	-0.654907	0.161092	0.181816	0.259115	0.160555	0.196233	0.236076	0.313287	0.301618	+			3	3	3	8.4	8.4	8.4	42.158	0	4.6378	157490000	3	8.28147	0.00239635	P21279	P21279	Guanine nucleotide-binding protein G(q) subunit alpha	Gnaq
-2.81722	-2.66608	-2.56755	-2.96605	-2.93909	-3.09005	-2.79282	-2.81783	-2.69967	-2.22261	-2.10168	-2.17299	-2.56083	-2.70824	-1.94461	-2.0482	-2.06857	+			13	4	4	13.3	3.2	3.2	140.64	0	13.454	7759500	2	6.81033	0.00276353	P21447;P21440;Q9JJ59;A0A0G2JDM4	P21447	ATP-dependent translocase ABCB1	Abcb1a
1.61584	1.32062	1.31328	1.22573	1.48092	1.26638	1.17108	1.38228	1.39659	3.01966	2.90722	3.02079	3.12487	3.12616	2.97427	2.98207	3.047	+			12	10	10	34.3	25.1	25.1	47.024	0	78.346	2314600000	24	9.51289	0.001776	P21550;Q5SX59;J3QPZ9;Q5SX60;Q5SX61	P21550;Q5SX59	Beta-enolase;phosphopyruvate hydratase	Eno3
0.239793	0.21899	0.220795	0.507602	0.494051	0.521213	0.228678	0.19897	0.189493	0.110636	0.189234	0.0365779	0.626161	0.634274	0.180505	-0.00122736	-0.0146911	+			2	2	2	5.4	5.4	5.4	47.169	0	8.4086	334560000	2	5.92928	0.00326748	P21956-2;P21956	P21956-2;P21956	Lactadherin	Mfge8
2.06161	2.05002	2.08567	2.19917	2.17579	2.33998	2.05163	2.11666	2.08186	2.35462	2.32721	2.34168	2.82309	2.80665	2.35698	2.22356	2.26175	+			13	13	13	27.1	27.1	27.1	77.06	0	120.81	1003800000	21	7.06411	0.00286744	P21981;G3UXE8	P21981	Protein-glutamine gamma-glutamyltransferase 2	Tgm2
-4.66921	-4.61451	-4.46862	-4.5819	-4.80791	-4.62555	-4.61942	-4.51706	-4.60907	-4.48677	-4.60559	-4.54026	-4.43108	-4.69415	-4.71331	-4.45264	-4.48132				4	4	4	10.4	10.4	10.4	67.252	0	44.383	4262400	1	0.118402	0.601809	P22361;H3BL72;H3BKV2	P22361;H3BL72;H3BKV2	Hepatocyte nuclear factor 1-alpha	Hnf1a
1.44585	1.41251	1.4414	1.98268	2.01711	2.02272	1.61753	1.45297	1.37032	0.491891	0.498628	0.491945	0.756775	0.665668	0.591245	0.60764	0.53781	+	+	Nucleolus Kras Off_Nucleolus Kras On;Nucleolus Kras Off_Nucleolus Kras On_Tram;Nucleolus Kras Off_Total Kras Off;Nucleolus Kras Off_Total Kras On;Nucleolus Kras Off_Total Kras On_Tram;Nucleolus Kras On_Total Kras Off;Nucleolus Kras On_Total Kras On;Nucleolus Kras On_Total Kras On_Tram;Nucleolus Kras On_Tram_Total Kras Off;Nucleolus Kras On_Tram_Total Kras On;Nucleolus Kras On_Tram_Total Kras On_Tram;Total Kras Off_Total Kras On	6	6	6	17.6	17.6	17.6	69.042	0	39.004	702440000	10	10.6237	0.00158394	P22437	P22437	Prostaglandin G/H synthase 1	Ptgs1
0.847327	0.840438	0.965656	1.08014	1.14693	1.19137	1.06986	0.840819	0.911395	-0.308817	-0.303125	-0.32734	-0.212631	-0.302161	-0.333721	-0.300513	-0.320586	+	+	Nucleolus Kras Off_Nucleolus Kras On;Nucleolus Kras Off_Nucleolus Kras On_Tram;Nucleolus Kras Off_Total Kras Off;Nucleolus Kras Off_Total Kras On;Nucleolus Kras Off_Total Kras On_Tram;Nucleolus Kras On_Total Kras Off;Nucleolus Kras On_Total Kras On;Nucleolus Kras On_Total Kras On_Tram;Nucleolus Kras On_Tram_Total Kras Off;Nucleolus Kras On_Tram_Total Kras On;Nucleolus Kras On_Tram_Total Kras On_Tram	7	7	5	18.4	18.4	11.2	57.093	0	97.848	106940000	4	10.8244	0.00140265	P22518;P22518-2	P22518	Dual specificity protein kinase CLK1	Clk1
0.424408	0.347112	0.570268	0.400309	0.432681	0.369363	0.413154	0.54549	0.420373	1.1288	1.12066	1.17819	1.1937	1.24118	1.17375	1.35059	1.1707	+			6	6	6	8.6	8.6	8.6	91.349	0	19.903	525400000	9	7.70471	0.0025481	P22892;Q8CBB7	P22892;Q8CBB7	AP-1 complex subunit gamma-1;AP-1 complex subunit gamma	Ap1g1
-1.33379	-1.52791	-1.27856	-1.61407	-1.34162	-1.53286	-1.38783	-1.04065	-1.19584	-0.0893347	-0.146472	-0.103758	-0.0825735	-0.0578918	-0.0351982	-0.101402	-0.127668	+			2	2	2	7.5	7.5	7.5	39.344	0	11.406	48289000	2	8.25478	0.00226123	P22907;P22907-2	P22907;P22907-2	Porphobilinogen deaminase	Hmbs
3.91981	3.82397	3.80384	3.80285	3.81456	3.71992	3.76425	3.79457	3.7693	4.51546	4.42751	4.50584	4.45162	4.41357	4.51056	4.46761	4.47278	+			47	47	47	33.6	33.6	33.6	161.93	0	142.65	7533000000	93	9.80077	0.00221217	P23116;A0A494B9I0	P23116	Eukaryotic translation initiation factor 3 subunit A	Eif3a
-2.55064	-2.38116	-2.39242	-2.79789	-2.8425	-2.73533	-2.55185	-2.38832	-2.49137	-2.79616	-2.79704	-2.75951	-3.54778	-3.37574	-2.67187	-2.82227	-2.82616	+	+	Nucleolus Kras Off_Total Kras Off;Nucleolus Kras On_Nucleolus Kras Off;Nucleolus Kras On_Total Kras Off;Nucleolus Kras On_Total Kras On;Nucleolus Kras On_Total Kras On_Tram;Nucleolus Kras On_Tram_Nucleolus Kras Off;Nucleolus Kras On_Tram_Total Kras Off;Nucleolus Kras On_Tram_Total Kras On;Nucleolus Kras On_Tram_Total Kras On_Tram;Total Kras On_Total Kras Off;Total Kras On_Tram_Total Kras Off	1	1	1	4.8	4.8	4.8	46.475	0	6.1774	6646900	1	6.42818	0.00286875	P23336;Q91W00;Q8C2H7;Q9DBU1;P23336-2;P23336-3	P23336;Q91W00;Q8C2H7;Q9DBU1;P23336-2;P23336-3	N-acetyllactosaminide alpha-1,3-galactosyltransferase	Ggta1
-0.0787009	0.053051	0.142052	0.132599	0.2716	0.191585	0.0529301	0.251992	0.369862	1.51812	1.43638	1.47939	1.46999	1.55729	1.42909	1.50539	1.44228	+			5	5	5	25.6	25.6	25.6	32.277	0	45	828130000	9	9.32533	0.00195068	P23492;Q543K9;Q9D8C9;A0A2I3BS22;A0A2I3BQH2	P23492;Q543K9	Purine nucleoside phosphorylase	Pnp
-2.19835	-1.96718	-1.90671	-2.26041	-2.09518	-2.66843	-2.03595	-2.11998	-2.16667	-3.51632	-3.45258	-3.59186	-3.51675	-3.82187	-3.77049	-3.35036	-3.32888	+	+	Nucleolus Kras Off_Total Kras Off;Nucleolus Kras Off_Total Kras On;Nucleolus Kras Off_Total Kras On_Tram;Nucleolus Kras On_Total Kras Off;Nucleolus Kras On_Total Kras On;Nucleolus Kras On_Total Kras On_Tram;Nucleolus Kras On_Tram_Total Kras Off;Nucleolus Kras On_Tram_Total Kras On;Nucleolus Kras On_Tram_Total Kras On_Tram	1	1	1	7.9	7.9	7.9	37.723	0	23.922	13091000	1	6.21506	0.00275674	P23798	P23798	Polycomb group RING finger protein 2	Pcgf2
-0.653191	-0.746324	-0.490927	-0.889546	-0.694929	-0.80604	-0.745591	-0.797084	-0.672647	-0.425056	-0.420861	-0.414653	-0.843439	-0.919961	-0.370782	-0.3908	-0.401017	+			5	5	5	11.8	11.8	11.8	50.069	0	15.853	132520000	5	4.36428	0.012621	P23949	P23949	mRNA decay activator protein ZFP36L2	Zfp36l2
1.65507	1.58211	1.57397	2.36719	2.31576	2.1597	1.69399	1.6858	1.45757	1.90731	1.93106	1.94375	2.62751	2.6378	2.00476	1.93223	1.93338	+			14	14	14	38	38	38	59.795	0	97.902	1404300000	20	7.02432	0.00275054	P24270;A2AL20	P24270	Catalase	Cat
4.44269	4.54318	4.44349	4.40713	4.59938	4.61601	4.57876	4.32842	4.46902	3.27081	3.30778	3.22286	3.19767	3.1589	3.31662	3.26899	3.19943	+	+	Nucleolus Kras Off_Total Kras Off;Nucleolus Kras Off_Total Kras On;Nucleolus Kras Off_Total Kras On_Tram;Nucleolus Kras On_Total Kras Off;Nucleolus Kras On_Total Kras On;Nucleolus Kras On_Total Kras On_Tram;Nucleolus Kras On_Tram_Total Kras Off;Nucleolus Kras On_Tram_Total Kras On;Nucleolus Kras On_Tram_Total Kras On_Tram	14	14	14	53.7	53.7	53.7	23.713	0	95.991	20064000000	45	9.57409	0.00190654	P24369	P24369	Peptidyl-prolyl cis-trans isomerase B	Ppib
1.88614	1.84019	1.83927	1.82681	1.9532	1.88808	1.8754	1.98215	1.9709	3.35822	3.27241	3.3731	3.53679	3.51493	3.37655	3.31116	3.35552	+			18	18	18	31.9	31.9	31.9	69.05	0	92.961	1689200000	25	13.1035	0.00027027	P24527	P24527	Leukotriene A-4 hydrolase	Lta4h
1.29694	1.25465	1.15517	1.17584	1.36432	1.19587	1.39919	1.61477	1.6205	2.64336	2.57954	2.60452	2.14565	2.04613	2.63961	2.59031	2.55373	+			9	9	9	17.3	17.3	17.3	55.814	0	56.207	1237000000	13	9.40093	0.00196402	P24547;A0A0A6YXS4;A0A0A6YY72;P50096;E0CXK0;E0CYE2;F7DEU6	P24547;A0A0A6YXS4	Inosine-5-monophosphate dehydrogenase 2;IMP dehydrogenase	Impdh2
0.998906	1.01411	0.964636	1.10813	1.05284	0.986581	0.961648	0.943343	0.898146	1.12301	1.14531	1.14448	1.06693	1.06882	1.18297	1.12855	1.1547	+			3	3	3	19.1	19.1	19.1	31.172	0	28.965	477790000	5	4.3015	0.0277808	P24668	P24668	Cation-dependent mannose-6-phosphate receptor	M6pr
3.05582	3.08005	3.1257	3.18258	3.32385	3.30521	3.31234	3.25885	3.16203	1.84451	1.83516	1.81864	1.83037	1.78501	1.81341	1.85394	1.83785	+	+	Nucleolus Kras Off_Nucleolus Kras On;Nucleolus Kras Off_Total Kras Off;Nucleolus Kras Off_Total Kras On;Nucleolus Kras Off_Total Kras On_Tram;Nucleolus Kras On_Total Kras Off;Nucleolus Kras On_Total Kras On;Nucleolus Kras On_Total Kras On_Tram;Nucleolus Kras On_Tram_Nucleolus Kras On;Nucleolus Kras On_Tram_Total Kras Off;Nucleolus Kras On_Tram_Total Kras On;Nucleolus Kras On_Tram_Total Kras On_Tram	28	28	27	30.5	30.5	29.5	91.512	0	115.13	2307400000	23	12.403	0.000616487	P24788;A2A9P6;P24788-2	P24788;A2A9P6;P24788-2	Cyclin-dependent kinase 11B	Cdk11b
-1.59627	-1.62988	-1.69576	-1.50262	-1.56421	-1.65973	-1.57956	-0.91351	-1.24687	1.52833	1.34192	1.40923	0.785915	0.714589	1.46781	1.16806	1.30072	+			4	4	4	23.9	23.9	23.9	17.995	0	29.258	831390000	10	10.0076	0.00123463	P25085-2;P25085;Q3TBV5;A0A0A6YVU4	P25085-2;P25085;Q3TBV5;A0A0A6YVU4	Interleukin-1 receptor antagonist protein;Interleukin-1	Il1rn
2.52182	2.55904	2.49845	2.47676	2.42891	2.46896	2.45351	2.46154	2.58545	3.17756	3.13893	3.19031	2.99756	3.0189	3.15047	3.15509	3.18968	+			22	22	22	37.7	37.7	37.7	91.545	0	175.77	2435400000	48	10.0042	0.0022075	P25206	P25206	DNA replication licensing factor MCM3	Mcm3
0.51422	0.540991	0.589768	0.974175	1.11376	0.970088	0.726509	0.597764	0.500635	0.385084	0.378454	0.315326	-0.248512	-0.303969	0.331103	0.304059	0.453737	+	+	Nucleolus Kras Off_Nucleolus Kras On;Nucleolus Kras Off_Nucleolus Kras On_Tram;Nucleolus Kras Off_Total Kras Off;Nucleolus Kras Off_Total Kras On;Nucleolus Kras Off_Total Kras On_Tram;Nucleolus Kras On_Total Kras Off;Nucleolus Kras On_Tram_Total Kras Off;Nucleolus Kras On_Tram_Total Kras On;Nucleolus Kras On_Tram_Total Kras On_Tram;Total Kras On_Total Kras Off;Total Kras On_Tram_Total Kras Off	5	5	5	22.4	22.4	22.4	33.428	0	54.441	155330000	7	7.55559	0.00262631	P25322	P25322	G1/S-specific cyclin-D1	Ccnd1
3.12838	3.19045	3.194	2.98918	2.99966	3.06735	3.03701	2.9416	3.17187	3.19005	3.13522	3.14888	3.04162	3.01012	3.18491	3.09967	3.12805				11	11	11	42.3	42.3	42.3	31.231	0	89.827	12951000000	29	1.52298	0.0664806	P25444;D3YVC1;D3YWJ3	P25444;D3YVC1;D3YWJ3	Small ribosomal subunit protein uS5	Rps2
-0.480915	-0.388001	-0.367031	-0.339653	-0.479696	-0.422204	-0.21732	-0.227677	-0.133928	-0.160477	-0.239547	-0.221234	-0.252324	-0.305709	-0.206572	-0.268606	-0.143698	+			4	4	4	6.4	6.4	6.4	105.61	0	15.758	66754000	6	3.08536	0.0343789	P25799;P25799-2;P25799-3;P25799-4;V9GX90;F6Z9G5;P25799-7;P25799-6;P25799-5	P25799;P25799-2;P25799-3;P25799-4	Nuclear factor NF-kappa-B p105 subunit;Nuclear factor NF-kappa-B p50 subunit	Nfkb1
-1.37976	-1.45103	-1.57129	-1.23858	-1.79104	-1.53851	-1.94901	-1.82789	-2.04902	-1.12519	-1.19388	-1.02384	-1.00531	-1.05296	-1.04713	-1.06638	-1.00695	+			1	1	1	2.3	2.3	2.3	58.812	0.00054865	2.5635	9495400	1	4.33802	0.00531612	P25911;P25911-2	P25911;P25911-2	Tyrosine-protein kinase Lyn	Lyn
3.84091	3.84426	3.87917	3.84315	3.85817	3.89427	3.87113	3.90207	3.94213	4.84255	4.77832	4.84658	4.78299	4.77513	4.83035	4.7955	4.82711	+			68	68	61	36.4	36.4	33.8	269.82	0	323.31	7834900000	138	13.3998	0.000786571	P26039;A2AIM2;A0A1L1SQP9;F6S1V7;F6SX70	P26039	Talin-1	Tln1
3.70637	3.61651	3.63675	3.46199	3.5394	3.39947	3.64435	3.66063	3.63497	4.76332	4.68325	4.75387	4.76027	4.74967	4.78972	4.70794	4.70172	+			40	32	31	57	44.7	43.5	69.406	0	243.76	23144000000	108	12.0137	0.001	P26040;F7DBY2;E9PW99	P26040	Ezrin	Ezr
4.58211	4.41641	4.47175	4.36989	4.45283	4.34084	4.4806	4.64742	4.54846	6.0999	5.99608	6.04305	6.01263	5.98883	6.08449	5.98363	5.99261	+			56	56	47	73.5	73.5	61	67.766	0	323.31	72557000000	202	11.7393	0.000797954	P26041	P26041	Moesin	Msn
0.983852	0.985229	0.925101	0.895321	0.889441	0.909515	0.864953	1.07211	0.960363	2.35132	2.27285	2.35134	2.45886	2.44288	2.35005	2.28614	2.31904	+			22	12	11	41.5	26.6	26.6	68.542	0	94.606	877190000	24	12.3422	0.000623188	P26043;A0A5F8MPB9;Q7TSG6	P26043;A0A5F8MPB9;Q7TSG6	Radixin	Rdx
4.25668	4.1629	4.18129	4.38665	4.23562	4.30029	4.07089	4.186	4.14697	4.95425	4.90593	4.97517	5.05947	5.03645	5.02203	4.91363	4.9838	+			38	38	38	47.6	47.6	47.6	100.11	0	323.31	10110000000	91	9.36826	0.00220979	P26231;A0A494BAD0;A0A494BAM5;Q61301;Q61301-3;E0CXB9;Q61301-2;A0A494BBB4;Q8BS72	P26231	Catenin alpha-1	Ctnna1
0.831226	0.50335	0.500206	0.403376	0.187052	0.0330224	0.505682	1.36387	1.1449	4.37171	4.20616	4.28044	4.37878	4.41923	4.28675	4.16288	4.28564	+			8	8	8	42.3	42.3	42.3	12.254	0	137.62	17356000000	17	10.0032	0.00110465	P26350;A0A087WP98;A0A087WPN6;A0A087WQN2	P26350	Prothymosin alpha;Prothymosin alpha, N-terminally processed;Thymosin alpha	Ptma
3.80838	3.8408	3.91202	3.79089	3.94596	3.88913	4.08915	3.91182	3.86686	2.4117	2.40558	2.30121	2.38663	2.35883	2.38311	2.28429	2.33574	+	+	Nucleolus Kras Off_Total Kras Off;Nucleolus Kras Off_Total Kras On;Nucleolus Kras Off_Total Kras On_Tram;Nucleolus Kras On_Total Kras Off;Nucleolus Kras On_Total Kras On;Nucleolus Kras On_Total Kras On_Tram;Nucleolus Kras On_Tram_Total Kras Off;Nucleolus Kras On_Tram_Total Kras On;Nucleolus Kras On_Tram_Total Kras On_Tram	12	12	12	27.4	27.4	27.4	53.516	0	116.05	7338700000	29	11.1813	0.00103415	P26369;Q80XR5;Q3KQM4;A0A140LJK3;A0A140LJ08	P26369;Q80XR5;Q3KQM4	Splicing factor U2AF 65 kDa subunit;Splicing factor U2AF subunit	U2af2
4.01799	4.03689	3.89104	4.55328	4.36889	4.44817	3.89798	4.0015	3.87753	4.28242	4.33877	4.32208	4.68321	4.68498	4.42059	4.32537	4.28165	+			22	22	22	41.4	41.4	41.4	61.336	0	163.73	12176000000	62	6.32355	0.00295995	P26443;F7CFA5	P26443	Glutamate dehydrogenase 1, mitochondrial	Glud1
0.686652	0.523653	0.498309	0.576006	0.59035	0.560569	0.457966	0.622996	0.402964	1.55428	1.54562	1.62775	1.59389	1.59092	1.60192	1.53792	1.51855	+			4	4	4	21.2	21.2	21.2	36.539	0	120.46	503290000	7	9.39762	0.00202344	P26516	P26516	26S proteasome non-ATPase regulatory subunit 7	Psmd7
1.59295	1.43213	1.40118	1.38445	1.36244	1.32204	1.49997	1.69611	1.59318	3.19244	3.10247	3.18246	3.14785	3.13045	3.18323	3.10651	3.15501	+			14	14	14	33.6	33.6	33.6	58.388	0	145.48	2307800000	43	11.9522	0.000580153	P26638;Q8C483;A2AFS0;A2AFS1	P26638;Q8C483;A2AFS0	Serine--tRNA ligase, cytoplasmic;serine--tRNA ligase	Sars1
-0.82097	-0.872862	-0.910221	-0.471246	-0.399968	-0.33815	-0.553212	-0.47323	-0.579029	0.940382	0.837262	0.879563	1.06929	1.1055	0.947584	0.720448	0.887538	+			7	7	7	26.2	26.2	26.2	29.661	0	102.02	731490000	5	11.4897	0.000902692	P26645	P26645	Myristoylated alanine-rich C-kinase substrate	Marcks
0.361967	0.142907	0.118877	0.00170768	0.21144	0.029921	0.108832	0.465617	0.350074	2.30948	2.25069	2.28798	2.30961	2.32084	2.27439	2.25957	2.29392	+			2	2	2	25	25	25	11.922	0	13.742	3279300000	11	10.7432	0.00100676	P26883;F6X9I3	P26883;F6X9I3	Peptidyl-prolyl cis-trans isomerase FKBP1A;peptidylprolyl isomerase	Fkbp1a
-0.749663	-0.745261	-0.787191	-0.538535	-0.71453	-0.73444	-0.905343	-0.783262	-0.82361	-0.488117	-0.535028	-0.485925	-0.546882	-0.582889	-0.378808	-0.491327	-0.460068	+			5	5	5	5.6	5.6	5.6	131.63	0	13.669	71160000	6	4.29658	0.0183565	P27046;Q8BRK9;F6QMB7;Q3TSU5;Q8BRK9-2	P27046	Alpha-mannosidase 2	Man2a1
3.13929	3.22745	3.27294	3.15623	3.20484	3.13713	3.16494	3.01425	3.06216	1.87655	1.88064	1.83831	1.82149	1.78379	1.89109	1.83983	1.84556	+	+	Nucleolus Kras Off_Total Kras Off;Nucleolus Kras Off_Total Kras On;Nucleolus Kras Off_Total Kras On_Tram;Nucleolus Kras On_Total Kras Off;Nucleolus Kras On_Total Kras On;Nucleolus Kras On_Total Kras On_Tram;Nucleolus Kras On_Tram_Total Kras Off;Nucleolus Kras On_Tram_Total Kras On;Nucleolus Kras On_Tram_Total Kras On_Tram	7	7	7	25.1	25.1	25.1	23.656	0	34.647	9253600000	19	12.2615	0.000775623	P27048;P63163;A0A0G2JGN4	P27048;P63163;A0A0G2JGN4	Small nuclear ribonucleoprotein-associated protein B;Small nuclear ribonucleoprotein-associated protein N	Snrpb;Snrpn
3.41826	3.44185	3.59384	3.31938	3.3069	3.378	3.48835	3.38511	3.47103	3.65934	3.56329	3.63129	3.73987	3.75468	3.55608	3.56529	3.58644	+			31	31	1	39.6	39.6	1.2	117.43	0	247.21	3216900000	55	4.19682	0.0214558	P27546;A0A140T8T5;A0A0G2JFH2;A0A0G2JFT4;A0A0G2JG35;Q78TF3;A0A0G2JDY5;A0A0G2JDU1	P27546	Microtubule-associated protein 4	Map4
-2.64835	-2.5789	-2.38439	-2.4923	-2.36263	-2.5092	-2.20874	-2.26815	-2.44892	-2.89828	-2.87772	-2.96377	-3.01381	-2.76818	-2.97958	-2.5378	-2.70861	+	+	Nucleolus Kras Off_Total Kras Off;Nucleolus Kras Off_Total Kras On;Nucleolus Kras On_Tram_Total Kras Off;Nucleolus Kras On_Tram_Total Kras On;Nucleolus Kras On_Tram_Total Kras On_Tram	31	1	1	39.6	1.2	1.2	117.34	0.00018854	3.0801	6480000	1	2.80729	0.0254129	P27546-2;P27546-3;E9PZ43;P27546-4;A0A0G2JDN7;A0A0G2JFK3	P27546-2;P27546-3	Microtubule-associated protein 4	Map4
-2.2918	-2.31292	-2.43993	-2.18021	-2.64578	-2.32181	-2.4765	-2.56027	-2.50265	-2.49981	-2.59556	-2.44034	-2.767	-2.69193	-2.64698	-2.67271	-2.49597				2	2	2	4.5	4.5	4.5	44.054	0	4.3188	49845000	2	1.35822	0.0554846	P27601;Q9D034	P27601;Q9D034	Guanine nucleotide-binding protein subunit alpha-13	Gna13
0.647063	0.585858	0.639603	0.803167	0.824141	0.704909	0.696538	0.730884	0.768911	0.913765	0.838563	0.889523	0.861014	0.9516	0.863251	0.878211	0.92995	+			7	7	7	12.5	12.5	12.5	87.22	0	38.527	374660000	8	4.13265	0.0245737	P27612	P27612	Phospholipase A-2-activating protein	Plaa
2.65229	2.67203	2.75859	2.47998	2.60811	2.57334	2.8382	2.60016	2.74366	2.42722	2.39588	2.44476	2.45886	2.45854	2.36967	2.31213	2.35503	+	+	Nucleolus Kras Off_Total Kras On_Tram;Nucleolus Kras On_Total Kras Off;Nucleolus Kras On_Total Kras On;Nucleolus Kras On_Total Kras On_Tram;Nucleolus Kras On_Tram_Total Kras Off;Nucleolus Kras On_Tram_Total Kras On;Nucleolus Kras On_Tram_Total Kras On_Tram	16	16	16	30.9	30.9	30.9	83.056	0	136.51	1554200000	36	4.02094	0.0206804	P27641	P27641	X-ray repair cross-complementing protein 5	Xrcc5
4.60559	4.61468	4.67227	4.48308	4.60999	4.47848	4.75801	4.6186	4.65439	4.24838	4.21504	4.18263	4.13652	4.1057	4.23789	4.15359	4.12594	+	+	Nucleolus Kras Off_Total Kras Off;Nucleolus Kras Off_Total Kras On;Nucleolus Kras Off_Total Kras On_Tram;Nucleolus Kras On_Total Kras Off;Nucleolus Kras On_Total Kras On;Nucleolus Kras On_Total Kras On_Tram;Nucleolus Kras On_Tram_Total Kras Off;Nucleolus Kras On_Tram_Total Kras On;Nucleolus Kras On_Tram_Total Kras On_Tram	20	20	20	51.1	51.1	51.1	46.109	0	183.77	25728000000	170	6.7022	0.00291542	P27659;A0A087WQK0;A0A2R8VHN4;A0A087WNS0;E9PWZ3-2;E9PWZ3	P27659	Large ribosomal subunit protein uL3	Rpl3
-0.596654	-0.471618	-0.36075	-0.201951	-0.0779304	-0.0555244	-0.185818	-0.359022	-0.441037	-3.18615	-3.02402	-3.23804	-3.0881	-3.4784	-3.32251	-3.2372	-3.27135	+	+	Nucleolus Kras Off_Nucleolus Kras On;Nucleolus Kras Off_Total Kras Off;Nucleolus Kras Off_Total Kras On;Nucleolus Kras Off_Total Kras On_Tram;Nucleolus Kras On_Total Kras Off;Nucleolus Kras On_Total Kras On;Nucleolus Kras On_Total Kras On_Tram;Nucleolus Kras On_Tram_Total Kras Off;Nucleolus Kras On_Tram_Total Kras On;Nucleolus Kras On_Tram_Total Kras On_Tram	8	3	3	48.3	11.9	11.9	15.142	0	7.1818	13732000000	4	11.5944	0.000460177	P27661	P27661	Histone H2AX	H2ax
4.99867	4.98383	4.93251	5.03958	4.9542	5.00062	4.83226	4.82631	4.82125	5.11449	5.11821	5.11477	5.08744	5.04902	5.2334	5.12921	5.10747	+			26	26	26	55	55	55	56.678	0	303.09	34101000000	79	5.24324	0.0159081	P27773;F6Q404	P27773	Protein disulfide-isomerase A3	Pdia3
-1.03966	-1.08717	-0.960307	-1.17183	-0.999056	-1.0761	-0.688971	-0.91351	-0.884169	-2.33273	-2.32678	-2.30707	-2.50583	-2.30381	-2.37221	-2.21757	-2.23049	+	+	Nucleolus Kras Off_Total Kras Off;Nucleolus Kras Off_Total Kras On;Nucleolus Kras Off_Total Kras On_Tram;Nucleolus Kras On_Total Kras Off;Nucleolus Kras On_Total Kras On;Nucleolus Kras On_Total Kras On_Tram;Nucleolus Kras On_Tram_Nucleolus Kras Off;Nucleolus Kras On_Tram_Total Kras Off;Nucleolus Kras On_Tram_Total Kras On;Nucleolus Kras On_Tram_Total Kras On_Tram	1	1	1	2	2	2	65.381	0	5.3234	25594000	2	9.60749	0.00184408	P27790	P27790	Major centromere autoantigen B	Cenpb
-1.27179	-1.25985	-1.08655	-0.289881	-0.329494	-0.278775	-0.622391	-0.857381	-0.889795	-2.28681	-2.17161	-2.18553	-1.61191	-1.61747	-1.96461	-1.96125	-2.01798	+	+	Nucleolus Kras Off_Nucleolus Kras On;Nucleolus Kras Off_Nucleolus Kras On_Tram;Nucleolus Kras Off_Total Kras Off;Nucleolus Kras Off_Total Kras On;Nucleolus Kras Off_Total Kras On_Tram;Nucleolus Kras On_Total Kras Off;Nucleolus Kras On_Total Kras On;Nucleolus Kras On_Total Kras On_Tram;Nucleolus Kras On_Tram_Nucleolus Kras On;Nucleolus Kras On_Tram_Total Kras Off;Nucleolus Kras On_Tram_Total Kras On;Nucleolus Kras On_Tram_Total Kras On_Tram;Total Kras Off_Total Kras On;Total Kras Off_Total Kras On_Tram;Total Kras On_Tram_Total Kras On	3	3	3	6.5	6.5	6.5	61.587	0	21.267	79093000	2	10.0148	0.00171429	P27889;P27889-2	P27889;P27889-2	Hepatocyte nuclear factor 1-beta	Hnf1b
1.79192	1.81619	1.82368	1.59679	1.61623	1.55778	1.90742	1.69722	1.7619	0.0505273	0.133392	0.0155027	-0.081246	-0.0714464	-0.0685015	0.0263119	-0.0413473	+	+	Nucleolus Kras Off_Total Kras Off;Nucleolus Kras Off_Total Kras On;Nucleolus Kras Off_Total Kras On_Tram;Nucleolus Kras On_Nucleolus Kras Off;Nucleolus Kras On_Total Kras Off;Nucleolus Kras On_Total Kras On;Nucleolus Kras On_Total Kras On_Tram;Nucleolus Kras On_Tram_Nucleolus Kras Off;Nucleolus Kras On_Tram_Total Kras Off;Nucleolus Kras On_Tram_Total Kras On;Nucleolus Kras On_Tram_Total Kras On_Tram	7	7	7	39.6	39.6	39.6	29.133	0	24.354	325370000	8	12.8226	0.000377358	P28033-3;P28033;P28033-2	P28033-3;P28033;P28033-2	CCAAT/enhancer-binding protein beta	Cebpb
1.85287	1.80987	2.02813	1.64592	1.64458	1.57484	1.94268	1.81018	2.02319	2.37904	2.32317	2.3823	2.39261	2.36772	2.371	2.27122	2.36926	+			13	13	13	17.7	17.7	17.7	98.124	0	48.505	990730000	22	6.47229	0.00286632	P28271	P28271	Cytoplasmic aconitate hydratase	Aco1
3.88533	3.91743	4.01919	3.59848	3.6473	3.71939	3.74474	3.54015	3.8556	2.87206	2.83112	2.85846	2.82555	2.86931	2.73965	2.74001	2.82907	+	+	Nucleolus Kras Off_Total Kras Off;Nucleolus Kras Off_Total Kras On;Nucleolus Kras Off_Total Kras On_Tram;Nucleolus Kras On_Nucleolus Kras Off;Nucleolus Kras On_Total Kras Off;Nucleolus Kras On_Total Kras On;Nucleolus Kras On_Total Kras On_Tram;Nucleolus Kras On_Tram_Total Kras Off;Nucleolus Kras On_Tram_Total Kras On;Nucleolus Kras On_Tram_Total Kras On_Tram	13	13	13	42.6	42.6	42.6	35.49	0	196.33	7250600000	27	8.39626	0.00232372	P28352;F6QA74;D3Z124;D3Z6R9	P28352;F6QA74;D3Z124;D3Z6R9	DNA repair nuclease/redox regulator APEX1;DNA repair nuclease/redox regulator APEX1, mitochondrial;DNA-(apurinic or apyrimidinic site) endonuclease	Apex1
0.956505	0.797467	0.858411	0.821857	0.909354	0.752845	0.952823	1.17678	1.03868	2.48193	2.38858	2.47069	2.66523	2.6569	2.51504	2.40863	2.43073	+			10	10	9	39.3	39.3	37.2	39.547	0	67.741	1832200000	19	11.2092	0.00098791	P28474;A0A0G2JGS3	P28474	Alcohol dehydrogenase class-3	Adh5
-0.977652	-0.994644	-0.87815	-1.15635	-0.967476	-1.11513	-0.643634	-0.81775	-0.852923	-2.60226	-2.43064	-2.41564	-2.55857	-2.38324	-2.34552	-2.39493	-2.50647	+	+	Nucleolus Kras Off_Total Kras Off;Nucleolus Kras Off_Total Kras On;Nucleolus Kras Off_Total Kras On_Tram;Nucleolus Kras On_Total Kras Off;Nucleolus Kras On_Total Kras On;Nucleolus Kras On_Total Kras On_Tram;Nucleolus Kras On_Tram_Nucleolus Kras Off;Nucleolus Kras On_Tram_Total Kras Off;Nucleolus Kras On_Tram_Total Kras On;Nucleolus Kras On_Tram_Total Kras On_Tram	2	2	2	16.6	16.6	16.6	17.171	0	39.199	44081000	1	9.82243	0.00171234	P28574-2;P28574;A0A1W2P7P4	P28574-2;P28574;A0A1W2P7P4	Protein max	Max
1.46278	1.59517	1.88654	1.08081	1.19749	1.24857	1.72989	1.74421	1.74649	1.72802	1.63575	1.73151	1.1651	0.927259	1.78533	1.72475	1.91042	+			8	7	7	36.1	33.5	33.5	45.345	0	102.92	557620000	15	4.25772	0.00714375	P28656;Q3TF41;Q8BSH9	P28656;Q3TF41;Q8BSH9	Nucleosome assembly protein 1-like 1	Nap1l1
0.819402	0.723752	0.7582	0.759728	0.852554	0.728359	0.713474	0.894716	0.849143	1.70624	1.65692	1.6964	1.7715	1.75966	1.69563	1.587	1.67587	+			6	6	6	16.8	16.8	16.8	53.706	0	45.548	419590000	9	9.64952	0.00202578	P28658	P28658	Ataxin-10	Atxn10
-0.994504	-0.953783	-0.975233	-0.757163	-0.960716	-0.828366	-0.949294	-0.892506	-0.758541	-0.34146	-0.42895	-0.37972	-0.0381208	-0.0506449	-0.375236	-0.426095	-0.329465	+			3	3	3	16	16	16	20.165	0	20.561	217700000	2	7.42314	0.00271466	P28667	P28667	MARCKS-related protein	Marcksl1
0.00316822	0.0112342	0.117736	-0.0659326	0.0205203	-0.100594	0.160378	0.155024	0.250866	-0.628796	-0.77914	-0.747444	-0.630039	-0.709698	-0.821751	-0.779182	-0.778028	+	+	Nucleolus Kras Off_Total Kras Off;Nucleolus Kras Off_Total Kras On;Nucleolus Kras Off_Total Kras On_Tram;Nucleolus Kras On_Total Kras Off;Nucleolus Kras On_Total Kras On;Nucleolus Kras On_Total Kras On_Tram;Nucleolus Kras On_Tram_Nucleolus Kras Off;Nucleolus Kras On_Tram_Total Kras Off;Nucleolus Kras On_Tram_Total Kras On;Nucleolus Kras On_Tram_Total Kras On_Tram	4	4	3	10.2	10.2	8.7	55.865	0	11.204	84093000	4	9.13409	0.0022475	P28704;Q8VCR0;Q3TWJ1;P28704-2	P28704;Q8VCR0;Q3TWJ1;P28704-2	Retinoic acid receptor RXR-beta;Retinoic acid receptor RXR	Rxrb
0.96902	0.986216	1.15736	0.74934	0.853016	0.763564	1.0799	1.10053	1.11626	0.593303	0.607806	0.662824	0.566637	0.549102	0.584085	0.601389	0.646096	+	+	Nucleolus Kras Off_Total Kras Off;Nucleolus Kras Off_Total Kras On;Nucleolus Kras Off_Total Kras On_Tram;Nucleolus Kras On_Nucleolus Kras Off;Nucleolus Kras On_Total Kras Off;Nucleolus Kras On_Total Kras On;Nucleolus Kras On_Total Kras On_Tram;Nucleolus Kras On_Tram_Nucleolus Kras Off;Nucleolus Kras On_Tram_Total Kras Off;Nucleolus Kras On_Tram_Total Kras On;Nucleolus Kras On_Tram_Total Kras On_Tram	8	8	1	19.3	19.3	2.7	74.844	0	54.45	377420000	11	6.45505	0.00301051	P28740-2	P28740-2	Kinesin-like protein KIF2A	Kif2a
1.37408	1.42518	1.50552	2.26604	2.50051	2.59462	1.70311	1.34316	1.37399	0.776857	0.847346	0.820012	1.36864	1.37393	0.864843	0.792906	0.695533	+	+	Nucleolus Kras Off_Nucleolus Kras On;Nucleolus Kras Off_Nucleolus Kras On_Tram;Nucleolus Kras Off_Total Kras Off;Nucleolus Kras Off_Total Kras On;Nucleolus Kras Off_Total Kras On_Tram;Nucleolus Kras On_Total Kras On;Nucleolus Kras On_Total Kras On_Tram;Nucleolus Kras On_Tram_Total Kras On;Nucleolus Kras On_Tram_Total Kras On_Tram;Total Kras Off_Total Kras On;Total Kras Off_Total Kras On_Tram	6	6	6	13.8	13.8	13.8	63.458	0	36.286	811750000	8	7.3826	0.0025108	P28798;Q3U9N4;H3BJE0;H3BJ90	P28798;Q3U9N4;H3BJE0;H3BJ90	Progranulin;Paragranulin;Granulin-1;Granulin-2;Granulin-3;Granulin-4;Granulin-5;Granulin-6;Granulin-7	Grn
0.132074	-0.00859742	0.0483605	-0.0460266	0.0190745	-0.0168224	0.00872156	0.0903501	0.0642248	0.695919	0.753092	0.709536	0.496723	0.494993	0.661007	0.775195	0.702281	+			8	8	8	17.5	17.5	17.5	77.546	0	48.026	189700000	11	9.16685	0.00235328	P28867;P28867-2;Q1MX43;Q1MX42;Q1MX41;Q1MX40	P28867;P28867-2;Q1MX43;Q1MX42;Q1MX41;Q1MX40	Protein kinase C delta type;Protein kinase C delta type regulatory subunit;Protein kinase C delta type catalytic subunit;Protein kinase C	Prkcd
-1.42068	-1.49535	-1.54698	-1.31757	-1.25559	-1.43046	-1.34204	-1.44838	-1.56715	-1.58744	-1.58303	-1.45534	-1.53291	-1.48187	-1.53903	-1.54772	-1.68071				2	2	2	7	7	7	34.709	0	3.4475	58975000	2	1.36901	0.062309	P29037;Q91YM5;E9Q084;F8WJ67	P29037;Q91YM5;E9Q084;F8WJ67	TATA-box-binding protein	Tbp
3.92991	3.9351	3.93377	3.66772	3.76175	3.70351	3.81519	3.75213	3.93129	4.21341	4.15064	4.16104	3.92933	3.88994	4.19189	4.13504	4.10835	+			18	18	13	30.2	30.2	21.2	70.67	0	130.21	8771700000	45	5.86884	0.00376952	P29341;Q9D4E6;Q62029;A2A5N3;A0A2I3BR37;F6ZAX1	P29341	Polyadenylate-binding protein 1	Pabpc1
-1.17814	-1.12398	-1.24684	-0.75062	-0.598254	-0.342664	-1.29438	-1.47455	-1.24928	-1.71277	-1.64845	-1.68711	-1.20017	-1.16829	-1.65861	-1.69676	-1.69161	+	+	Nucleolus Kras Off_Nucleolus Kras On;Nucleolus Kras Off_Nucleolus Kras On_Tram;Nucleolus Kras Off_Total Kras Off;Nucleolus Kras Off_Total Kras On;Nucleolus Kras Off_Total Kras On_Tram;Nucleolus Kras On_Total Kras On;Nucleolus Kras On_Total Kras On_Tram;Nucleolus Kras On_Tram_Total Kras On;Nucleolus Kras On_Tram_Total Kras On_Tram;Total Kras Off_Total Kras On;Total Kras Off_Total Kras On_Tram	3	3	3	8	8	8	60.612	0	10.753	163710000	3	6.24977	0.00283862	P29416	P29416	Beta-hexosaminidase subunit alpha	Hexa
0.870227	0.797012	0.805935	1.29562	1.04414	1.18607	0.787467	0.992883	0.930964	1.80296	1.78134	1.77702	2.22795	2.2748	1.85692	1.61083	1.72487	+			10	10	10	17.5	17.5	17.5	81.317	0	64.336	269450000	12	8.0986	0.00238879	P29533;Q3UPN1;P29533-2;A0A0G2JFP9	P29533;Q3UPN1	Vascular cell adhesion protein 1;Soluble Vascular Cell Adhesion Molecule-1	Vcam1
-0.533124	-0.574934	-0.553419	-0.635772	-0.683086	-0.623553	-0.465625	-0.519031	-0.407301	0.687053	0.627972	0.743386	0.744396	0.762632	0.624127	0.708241	0.74756	+			2	2	2	17.3	17.3	17.3	8.9723	0	9.1245	908970000	6	12.3867	0.00079096	P29595;A0A2I3BRG0	P29595;A0A2I3BRG0	NEDD8	Nedd8
1.93134	1.95926	1.98268	2.23994	2.18995	2.06384	1.97688	2.05474	1.95518	2.34175	2.33499	2.27583	2.2996	2.21404	2.35956	2.28777	2.32429	+			12	12	12	47.2	47.2	47.2	48.354	0	121.06	1320900000	28	5.00331	0.0098594	P29758	P29758	Ornithine aminotransferase, mitochondrial	Oat
-3.58265	-3.44936	-3.74362	-3.11661	-3.37758	-3.09056	-4.00389	-3.61542	-3.58301	-2.55104	-2.68463	-2.6663	-2.54152	-2.42455	-2.52536	-2.71366	-2.81123	+			2	2	2	10.8	10.8	10.8	22.794	0	7.101	147430000	2	5.50674	0.00294059	P30412	P30412	Peptidyl-prolyl cis-trans isomerase C	Ppic
1.70437	1.75701	1.82022	1.89085	1.9787	2.04479	1.80049	1.5896	1.6913	0.214476	0.26966	0.176233	0.202931	0.188535	0.18466	0.16423	0.163132	+	+	Nucleolus Kras Off_Nucleolus Kras On;Nucleolus Kras Off_Nucleolus Kras On_Tram;Nucleolus Kras Off_Total Kras Off;Nucleolus Kras Off_Total Kras On;Nucleolus Kras Off_Total Kras On_Tram;Nucleolus Kras On_Total Kras Off;Nucleolus Kras On_Total Kras On;Nucleolus Kras On_Total Kras On_Tram;Nucleolus Kras On_Tram_Total Kras Off;Nucleolus Kras On_Tram_Total Kras On;Nucleolus Kras On_Tram_Total Kras On_Tram	13	13	13	9.7	9.7	9.7	163.45	0	35.393	177720000	6	12.0224	0.000569288	P30415;Q8CBP6;S4R2L3;S4R1C3	P30415;Q8CBP6	NK-tumor recognition protein;peptidylprolyl isomerase	Nktr
1.75116	1.65864	1.68142	1.75193	1.79194	1.71765	1.73053	1.99747	1.85069	3.5523	3.46681	3.56621	3.38736	3.3796	3.50217	3.53813	3.53959	+			16	16	16	44.3	44.3	44.3	51.572	0	128.42	2917800000	31	12.1095	0.000551724	P30416;F6S2D5;F7CAT1	P30416	Peptidyl-prolyl cis-trans isomerase FKBP4;Peptidyl-prolyl cis-trans isomerase FKBP4, N-terminally processed	Fkbp4
-2.37723	-2.03689	-2.0632	-2.58761	-2.43726	-2.45426	-2.24053	-2.45076	-2.21861	-4.17402	-3.93321	-4.28644	-4.03666	-4.1033	-4.16159	-4.17461	-3.99297	+	+	Nucleolus Kras Off_Total Kras Off;Nucleolus Kras Off_Total Kras On;Nucleolus Kras Off_Total Kras On_Tram;Nucleolus Kras On_Total Kras Off;Nucleolus Kras On_Total Kras On;Nucleolus Kras On_Total Kras On_Tram;Nucleolus Kras On_Tram_Total Kras Off;Nucleolus Kras On_Tram_Total Kras On;Nucleolus Kras On_Tram_Total Kras On_Tram	2	2	2	6	6	6	54.917	0	5.6697	17362000	4	8.9556	0.00194073	P30658	P30658	Chromobox protein homolog 2	Cbx2
3.67865	3.63209	3.803	3.31042	3.57254	3.50237	3.84898	3.67496	3.8422	2.32328	2.3261	2.18824	2.30285	2.20973	2.1954	2.1222	2.05699	+	+	Nucleolus Kras Off_Total Kras Off;Nucleolus Kras Off_Total Kras On;Nucleolus Kras Off_Total Kras On_Tram;Nucleolus Kras On_Total Kras Off;Nucleolus Kras On_Total Kras On;Nucleolus Kras On_Total Kras On_Tram;Nucleolus Kras On_Tram_Nucleolus Kras Off;Nucleolus Kras On_Tram_Total Kras Off;Nucleolus Kras On_Tram_Total Kras On;Nucleolus Kras On_Tram_Total Kras On_Tram	9	9	7	34.3	34.3	30.5	24.162	0	29.901	11747000000	18	9.69004	0.00178202	P30681;A0A1B0GQX9	P30681;A0A1B0GQX9	High mobility group protein B2	Hmgb2
2.15014	2.24771	2.06354	2.31001	2.22938	2.35224	2.06304	2.20543	2.21951	3.25803	3.1966	3.23229	3.20713	3.17451	3.26293	3.14079	3.20992	+			10	10	10	51	51	51	33.997	0	147.64	2863400000	21	9.58199	0.00198718	P31230;Q3UZG4;A0A0G2JDW6;A0A0G2JEU9;A0A0G2JDH0	P31230;Q3UZG4	Aminoacyl tRNA synthase complex-interacting multifunctional protein 1;Endothelial monocyte-activating polypeptide 2	Aimp1
2.18468	2.17581	2.30973	1.67406	1.8082	1.6547	2.4679	2.34336	2.33908	0.959556	1.01484	0.938617	0.803463	0.697875	0.980497	0.955927	0.933232	+	+	Nucleolus Kras Off_Total Kras Off;Nucleolus Kras Off_Total Kras On;Nucleolus Kras Off_Total Kras On_Tram;Nucleolus Kras On_Nucleolus Kras Off;Nucleolus Kras On_Total Kras Off;Nucleolus Kras On_Total Kras On;Nucleolus Kras On_Total Kras On_Tram;Nucleolus Kras On_Tram_Nucleolus Kras Off;Nucleolus Kras On_Tram_Total Kras Off;Nucleolus Kras On_Tram_Total Kras On;Nucleolus Kras On_Tram_Total Kras On_Tram;Total Kras On_Total Kras Off;Total Kras On_Tram_Total Kras Off	8	8	8	19.7	19.7	19.7	54.346	0	71.75	1081300000	12	10.8714	0.00140289	P31266-2;P31266;Q3U6F1;E9Q7W0;A0A0J9YTV5;A0A0J9YVE0;O08674	P31266-2;P31266;Q3U6F1;E9Q7W0;A0A0J9YTV5;A0A0J9YVE0	Recombining binding protein suppressor of hairless	Rbpj
-1.11936	-1.36606	-1.18153	-0.860541	-1.02869	-0.996381	-1.46937	-1.22053	-1.27625	-0.291367	-0.356956	-0.117519	0.226819	0.0809822	-0.228909	-0.281546	-0.164955	+			6	6	6	34.1	34.1	34.1	46.167	0	131.09	115490000	6	7.61305	0.00246341	P31324;H3BK84	P31324;H3BK84	cAMP-dependent protein kinase type II-beta regulatory subunit	Prkar2b
-1.25492	-1.24476	-1.24005	-1.13781	-1.06677	-1.12618	-1.15445	-0.909311	-1.01264	0.509246	0.349425	0.440711	0.429778	0.344885	0.469727	0.248467	0.388991	+			5	5	3	17.5	17.5	11.7	55.707	0	61.251	168170000	5	10.5782	0.00134554	P31750;D3Z783;Q9WUA6;D3YXX3;Q9WUA6-2	P31750;D3Z783	RAC-alpha serine/threonine-protein kinase;non-specific serine/threonine protein kinase	Akt1
1.49712	1.36239	1.32713	1.47302	1.51402	1.63061	1.5581	1.78732	1.60517	3.72696	3.6363	3.69602	3.98982	3.9337	3.76495	3.61481	3.59168	+			8	8	8	70.1	70.1	70.1	10	0	69.565	6705200000	17	12.1319	0.000314607	P31786;M0QWU8;Q4VWZ5;D3Z563	P31786;M0QWU8;Q4VWZ5	Acyl-CoA-binding protein	Dbi
-1.6534	-1.66046	-1.5607	-1.65031	-1.64615	-1.60305	-1.63154	-1.50015	-1.60367	-0.153852	-0.202722	-0.0718558	-0.326643	-0.358565	-0.0833617	-0.182872	-0.120145	+			4	4	3	14	14	12.2	43.474	0	13.674	302980000	3	12.3105	0.000620939	P31938	P31938	Dual specificity mitogen-activated protein kinase kinase 1	Map2k1
0.730516	0.795948	0.586339	1.03783	0.836599	0.893285	0.533717	0.67511	0.563031	1.25106	1.19246	1.28595	1.43161	1.47032	1.28207	1.21717	1.28768	+			6	6	6	12.8	12.8	12.8	59.125	0	29.125	973740000	18	6.64765	0.00283969	P32020;P32020-2;A2APS4	P32020;P32020-2	Sterol carrier protein 2	Scp2
4.51474	4.5394	4.57787	4.42616	4.58196	4.55152	4.58882	4.43526	4.47485	3.28167	3.31684	3.2707	3.206	3.19514	3.28774	3.24401	3.22747	+	+	Nucleolus Kras Off_Total Kras Off;Nucleolus Kras Off_Total Kras On;Nucleolus Kras Off_Total Kras On_Tram;Nucleolus Kras On_Total Kras Off;Nucleolus Kras On_Total Kras On;Nucleolus Kras On_Total Kras On_Tram;Nucleolus Kras On_Tram_Total Kras Off;Nucleolus Kras On_Tram_Total Kras On;Nucleolus Kras On_Tram_Total Kras On_Tram	22	22	22	47.7	47.7	47.7	47.756	0	113.76	11457000000	50	11.7351	0.000989619	P32067;F6SXM5;A2AR07;D6RI87	P32067;F6SXM5	Lupus La protein homolog	Ssb
2.05728	2.02183	2.10565	1.47867	1.50154	1.356	2.00988	1.81615	1.9153	1.70526	1.63131	1.65616	1.53511	1.52961	1.64694	1.66131	1.632	+	+	Nucleolus Kras On_Nucleolus Kras Off;Nucleolus Kras On_Total Kras Off;Nucleolus Kras On_Total Kras On;Nucleolus Kras On_Total Kras On_Tram;Nucleolus Kras On_Tram_Nucleolus Kras Off;Nucleolus Kras On_Tram_Total Kras Off;Nucleolus Kras On_Tram_Total Kras On;Nucleolus Kras On_Tram_Total Kras On_Tram;Total Kras On_Nucleolus Kras Off;Total Kras On_Tram_Nucleolus Kras Off	10	10	10	29.7	29.7	29.7	40.512	0	58.118	1228400000	20	6.26107	0.00305666	P32233;F7BQ65	P32233	Developmentally-regulated GTP-binding protein 1	Drg1
-1.80451	-1.84015	-1.66537	-1.82541	-1.60154	-1.68165	-1.81882	-1.76837	-1.80761	-1.71101	-1.6084	-1.4273	-1.42254	-1.48675	-1.34734	-1.35503	-1.43646	+			2	2	2	6.9	6.9	6.9	52.003	0	9.6371	89545000	2	3.05954	0.0261514	P32261;A0A0A6YXS8;A0A0A6YX49;A0A0A6YWH7	P32261;A0A0A6YXS8;A0A0A6YX49;A0A0A6YWH7	Antithrombin-III	Serpinc1
1.8672	1.90504	1.91203	1.31366	1.33583	1.25812	1.88634	2.00567	2.00499	2.44547	2.44453	2.40828	1.59993	1.46461	2.44621	2.40318	2.41442	+			9	9	4	56.9	56.9	22.9	21.482	0	143.7	1422100000	34	10.3395	0.00193806	P32883-2;P32883;A0A0G2JE25;A0A0G2JGM2;C0H5X4;Q61411-2	P32883-2;P32883;A0A0G2JE25	GTPase KRas;GTPase KRas, N-terminally processed;GTPase NRas	Kras;Nras
1.02337	0.952978	0.897059	1.00322	1.02241	0.988031	1.0204	1.17764	1.0798	2.8322	2.74399	2.8251	2.7596	2.72917	2.85039	2.74837	2.77112	+			9	9	9	22.2	22.2	22.2	54.357	0	48.383	1014300000	21	13.2586	0.000857143	P32921;P32921-2;E0CXX4;E0CXQ4	P32921;P32921-2	Tryptophan--tRNA ligase, cytoplasmic;T1-TrpRS;T2-TrpRS	Wars1
1.67962	1.65412	1.83842	1.2272	1.38002	1.1593	1.87897	1.79175	1.80595	0.748869	0.710064	0.707493	0.414388	0.350645	0.732555	0.716631	0.719127	+	+	Nucleolus Kras Off_Total Kras Off;Nucleolus Kras Off_Total Kras On;Nucleolus Kras Off_Total Kras On_Tram;Nucleolus Kras On_Nucleolus Kras Off;Nucleolus Kras On_Total Kras Off;Nucleolus Kras On_Total Kras On;Nucleolus Kras On_Total Kras On_Tram;Nucleolus Kras On_Tram_Nucleolus Kras Off;Nucleolus Kras On_Tram_Total Kras Off;Nucleolus Kras On_Tram_Total Kras On;Nucleolus Kras On_Tram_Total Kras On_Tram;Total Kras On_Total Kras Off;Total Kras On_Tram_Total Kras Off	10	10	10	10.7	10.7	10.7	139.52	0	32.525	295250000	14	9.60309	0.00197231	P33174	P33174	Chromosome-associated kinesin KIF4	Kif4
0.0545074	0.0798215	0.22439	-0.127241	-0.0103692	-0.0200334	0.170751	0.0407428	0.174332	-0.749425	-0.793467	-0.805435	-0.899903	-0.876139	-0.747047	-0.762385	-0.786181	+	+	Nucleolus Kras Off_Total Kras Off;Nucleolus Kras Off_Total Kras On;Nucleolus Kras Off_Total Kras On_Tram;Nucleolus Kras On_Nucleolus Kras Off;Nucleolus Kras On_Total Kras Off;Nucleolus Kras On_Total Kras On;Nucleolus Kras On_Total Kras On_Tram;Nucleolus Kras On_Tram_Nucleolus Kras Off;Nucleolus Kras On_Tram_Total Kras Off;Nucleolus Kras On_Tram_Total Kras On;Nucleolus Kras On_Tram_Total Kras On_Tram	8	2	2	8.4	1.6	1.6	117.02	0.0080068	1.4996	270640000	2	9.4593	0.00212726	P33175	P33175	Kinesin heavy chain isoform 5A	Kif5a
0.461344	0.550322	0.547447	0.134354	0.180614	0.192193	0.531817	0.463843	0.552293	0.562566	0.562331	0.583171	0.382039	0.37278	0.550267	0.625831	0.626374	+			10	10	10	12	12	12	167.34	0	48.07	98817000	11	6.66612	0.00331441	P33609	P33609	DNA polymerase alpha catalytic subunit	Pola1
-0.0343474	-0.0762778	0.00428072	-0.219185	-0.0910005	-0.0978351	-0.0993107	-0.059393	0.015226	-0.137223	-0.182505	-0.147649	-0.445218	-0.50884	-0.0524664	-0.141656	-0.131696	+	+	Nucleolus Kras Off_Total Kras Off;Nucleolus Kras On_Total Kras Off;Nucleolus Kras On_Tram_Total Kras Off;Total Kras On_Total Kras Off;Total Kras On_Tram_Total Kras Off	6	6	6	19.3	19.3	19.3	66.213	0	29.104	149210000	9	4.70353	0.016412	P33611;Q8C2T6;A0A494B9D2;A0A494B956	P33611;Q8C2T6;A0A494B9D2	DNA polymerase alpha subunit B	Pola2
0.575709	0.452022	0.481862	0.529035	0.434161	0.340862	0.351318	0.970716	0.718519	2.92084	2.86134	2.90076	2.8369	2.74202	2.9585	2.88293	2.8856	+			7	7	7	37.4	37.4	37.4	23.596	0	73.633	3138300000	15	9.92853	0.00141822	P34022;H7BX22	P34022;H7BX22	Ran-specific GTPase-activating protein	Ranbp1
-0.449819	-0.511097	-0.312226	-0.422772	-0.605028	-0.602868	-0.482846	-0.511313	-0.442472	-0.140455	-0.199061	-0.124825	-0.118649	-0.112194	-0.179059	-0.248705	-0.171005	+			6	6	6	11.7	11.7	11.7	119.24	0	99.721	145800000	15	4.43519	0.0136701	P34152;P34152-4;A0A5F8MPY3;P34152-6;P34152-2;P34152-5;P34152-7;A0A2I3BRG7;P34152-8;P34152-9	P34152;P34152-4;A0A5F8MPY3;P34152-6;P34152-2;P34152-5;P34152-7	Focal adhesion kinase 1	Ptk2
0.288943	0.362017	0.325729	0.305858	0.246123	0.332075	0.350073	0.503797	0.467738	1.26631	1.22729	1.22127	1.21435	1.2212	1.24529	1.17211	1.1913	+			3	3	3	30.4	30.4	30.4	12.504	0	9.3346	605490000	17	10.6435	0.00182788	P34884	P34884	Macrophage migration inhibitory factor	Mif
0.949432	0.882996	0.837634	1.06254	0.873436	0.968975	0.73632	1.01215	0.860241	2.11548	2.07315	2.09796	2.2466	2.27819	2.12834	1.95794	2.03885	+			8	8	8	22.9	22.9	22.9	62.515	0	69.61	467700000	17	9.38027	0.00197183	P34914;A8JYK8;P34914-2	P34914;A8JYK8;P34914-2	Bifunctional epoxide hydrolase 2;Cytosolic epoxide hydrolase 2;Lipid-phosphate phosphatase	Ephx2
-0.469266	-0.484042	-0.386761	-0.540214	-0.394944	-0.487789	-0.527354	-0.489313	-0.387322	0.0849159	-0.00976162	0.138962	0.143881	0.137681	0.0795192	0.142866	0.16863	+			5	5	5	10.8	10.8	10.8	68.034	0	23.334	166590000	5	7.32889	0.00275739	P35235;P35235-1	P35235;P35235-1	Tyrosine-protein phosphatase non-receptor type 11	Ptpn11
-1.01414	-0.971273	-1.07345	-0.933741	-0.795916	-0.984767	-1.05664	-0.983825	-0.954897	-0.883509	-0.876768	-0.859992	-0.896008	-0.926522	-0.848215	-0.932611	-0.879967				4	2	2	19.2	12.3	12.3	24.416	0	11.148	52014000	3	1.43949	0.074169	P35276;P63011;P62823;D3YWL1;D3YW33;A0A286YDR2;Q9CXS2	P35276;P63011;P62823;D3YWL1;D3YW33;A0A286YDR2	Ras-related protein Rab-3D;Ras-related protein Rab-3A;Ras-related protein Rab-3C;Ras-related protein Rab-3	Rab3d;Rab3a;Rab3c
1.80853	1.78637	1.77982	2.07562	1.94046	2.10953	2.02308	2.02816	2.08923	1.83782	1.87067	1.88136	1.85929	1.91905	1.88499	1.92297	1.88983	+	+	Nucleolus Kras Off_Nucleolus Kras On;Nucleolus Kras Off_Total Kras Off;Nucleolus Kras Off_Total Kras On;Nucleolus Kras Off_Total Kras On_Tram;Nucleolus Kras On_Tram_Nucleolus Kras On;Nucleolus Kras On_Tram_Total Kras Off;Nucleolus Kras On_Tram_Total Kras On;Nucleolus Kras On_Tram_Total Kras On_Tram	5	4	4	36.1	31	31	23.412	0	81.488	1222800000	14	3.85638	0.0269351	P35278;Q8C266	P35278;Q8C266	Ras-related protein Rab-5C;small monomeric GTPase	Rab5c
1.7063	1.75988	1.66952	1.85755	1.78422	1.77464	1.61729	1.7017	1.696	2.20747	2.25511	2.25152	2.27027	2.19713	2.30514	2.22344	2.23139	+			9	9	1	54.8	54.8	10.6	23.59	0	91.607	2389700000	16	8.50028	0.00258386	P35279;P61294;A0A1L1SRS6;Q8BHD0	P35279;P61294	Ras-related protein Rab-6A;Ras-related protein Rab-6B	Rab6a;Rab6b
-1.56857	-1.50511	-1.6333	-1.67158	-1.83553	-1.67956	-1.63121	-1.51629	-1.56477	-1.132	-0.99609	-0.990892	-1.07054	-1.09055	-1.11786	-1.16875	-1.10541	+			9	1	1	54.8	10.6	10.6	23.545	0	29.922	50459000	2	6.89176	0.00283161	P35279-2;D3YV69	P35279-2;D3YV69	Ras-related protein Rab-6A	Rab6a
1.60114	1.70763	1.65695	1.49339	1.51174	1.56141	1.72676	1.68632	1.78857	1.91947	1.89043	1.8801	1.71427	1.75381	1.90322	1.90298	1.89837	+			6	6	6	32.4	32.4	32.4	24.106	0	30.519	528570000	11	6.28342	0.00429634	P35282;A0A1W2P6Z4	P35282	Ras-related protein Rab-21	Rab21
0.00458633	0.0997133	0.0420977	0.196236	0.23739	0.234404	0.155068	0.254168	0.216328	0.781112	0.771212	0.820946	0.960089	0.834014	0.803849	0.834366	0.853249	+			3	3	3	19.4	19.4	19.4	26.678	0	29.22	76802000	4	9.75079	0.00220615	P35288;Q9D4I9;M0QWL7	P35288;Q9D4I9	Ras-related protein Rab-23	Rab23
-1.86677	-2.00302	-2.08801	-2.10493	-1.66594	-2.02684	-2.13334	-2.05442	-2.01554	-2.14593	-2.13683	-2.1189	-2.23089	-2.16495	-2.00241	-2.13237	-2.13547				1	1	1	6.9	6.9	6.9	23.144	0.0036668	1.8861	8772700	1	0.680634	0.11889	P35290	P35290	Ras-related protein Rab-24	Rab24
2.47144	2.48468	2.40172	2.36786	2.29232	2.27331	2.48408	2.35594	2.37813	2.20048	2.17589	2.19756	2.00932	1.96011	2.26809	2.20552	2.16808	+	+	Nucleolus Kras Off_Total Kras Off;Nucleolus Kras On_Nucleolus Kras Off;Nucleolus Kras On_Total Kras Off;Nucleolus Kras On_Total Kras On;Nucleolus Kras On_Total Kras On_Tram;Nucleolus Kras On_Tram_Total Kras Off;Nucleolus Kras On_Tram_Total Kras On;Nucleolus Kras On_Tram_Total Kras On_Tram;Total Kras On_Total Kras Off;Total Kras On_Tram_Total Kras Off	9	9	9	55.3	55.3	55.3	23.035	0	66.644	1962000000	27	5.38885	0.00736733	P35293;A0A3Q4EI12;A0A452J8C1;A0A3Q4EIF7	P35293;A0A3Q4EI12;A0A452J8C1	Ras-related protein Rab-18	Rab18
-0.976341	-1.19581	-1.17493	-1.24926	-1.47826	-1.4087	-1.12317	-1.12877	-1.10124	-0.571772	-0.487427	-0.481631	-1.07058	-1.11524	-0.474535	-0.539116	-0.475793	+			3	3	3	14.1	14.1	14.1	35.428	0	72.942	200250000	3	7.057	0.00275728	P35456;A0A0U1RNN0;P35456-2	P35456;A0A0U1RNN0;P35456-2	Urokinase plasminogen activator surface receptor	Plaur
1.92059	1.9764	2.00188	2.30126	2.18696	2.19995	1.96915	2.02632	1.94018	2.24291	2.27356	2.2666	2.40739	2.42497	2.34155	2.25056	2.28564	+			14	14	14	47.2	47.2	47.2	43.231	0	190.63	1365300000	22	6.36801	0.00336506	P35486	P35486	Pyruvate dehydrogenase E1 component subunit alpha, somatic form, mitochondrial	Pdha1
-3.74652	-3.4621	-3.8452	-3.57187	-3.90221	-3.8656	-3.66389	-3.42644	-3.55682	-2.55362	-2.5203	-2.79647	-2.57106	-2.74476	-2.55895	-2.94195	-2.68667	+			2	2	2	11.2	11.2	11.2	46.175	0	22.586	23875000	3	5.38392	0.00296287	P35505;D3Z2R9	P35505;D3Z2R9	Fumarylacetoacetase	Fah
4.7683	4.78307	4.81887	4.70171	4.85622	4.87984	5.08918	4.94209	4.75586	2.9807	2.99676	2.871	2.8441	2.81158	2.9288	2.94184	2.90213	+	+	Nucleolus Kras Off_Total Kras Off;Nucleolus Kras Off_Total Kras On;Nucleolus Kras Off_Total Kras On_Tram;Nucleolus Kras On_Total Kras Off;Nucleolus Kras On_Total Kras On;Nucleolus Kras On_Total Kras On_Tram;Nucleolus Kras On_Tram_Total Kras Off;Nucleolus Kras On_Tram_Total Kras On;Nucleolus Kras On_Tram_Total Kras On_Tram	15	15	14	40.1	40.1	35.8	34.306	0	194.04	13215000000	47	11.3476	0.0008	P35550;A0A140LIR6	P35550	rRNA 2-O-methyltransferase fibrillarin	Fbl
5.37982	5.46512	5.4304	5.5248	5.54882	5.52591	5.53743	5.32808	5.42784	4.4698	4.47591	4.46573	4.35242	4.33978	4.49957	4.48545	4.53521	+	+	Nucleolus Kras Off_Total Kras Off;Nucleolus Kras Off_Total Kras On;Nucleolus Kras Off_Total Kras On_Tram;Nucleolus Kras On_Total Kras Off;Nucleolus Kras On_Total Kras On;Nucleolus Kras On_Total Kras On_Tram;Nucleolus Kras On_Tram_Total Kras Off;Nucleolus Kras On_Tram_Total Kras On;Nucleolus Kras On_Tram_Total Kras On_Tram;Total Kras On_Tram_Total Kras Off	33	33	33	43.5	43.5	43.5	67.277	0	243.51	25398000000	72	11.015	0.00155071	P35564	P35564	Calnexin	Canx
0.6484	0.54989	0.560046	0.755654	0.655356	0.579256	0.637179	0.725058	0.58714	1.39383	1.37587	1.39231	1.51285	1.52069	1.38151	1.35201	1.34049	+			6	6	6	15.1	15.1	15.1	48.542	0	16.747	528250000	10	9.38236	0.0022087	P35585;Q9WVP1;Q9WVP1-2;A0A1D5RLL9;A0A1D5RMJ1;A0A1D5RLW6;D3YZ71;A0A1L1SUA0;A0A0R4IZX6;A0A0R4J1L4	P35585	AP-1 complex subunit mu-1	Ap1m1
1.25257	1.3104	1.42172	1.41193	1.35881	1.27435	1.66042	1.59235	1.53491	0.681641	0.749768	0.692013	0.670778	0.643689	0.694359	0.729075	0.726601	+	+	Nucleolus Kras Off_Total Kras Off;Nucleolus Kras Off_Total Kras On;Nucleolus Kras Off_Total Kras On_Tram;Nucleolus Kras On_Total Kras Off;Nucleolus Kras On_Total Kras On;Nucleolus Kras On_Total Kras On_Tram;Nucleolus Kras On_Tram_Nucleolus Kras Off;Nucleolus Kras On_Tram_Nucleolus Kras On;Nucleolus Kras On_Tram_Total Kras Off;Nucleolus Kras On_Tram_Total Kras On;Nucleolus Kras On_Tram_Total Kras On_Tram	16	16	1	20.2	20.2	1.4	125.98	0	201.91	340090000	13	8.91679	0.0023283	P35601;P35601-2	P35601;P35601-2	Replication factor C subunit 1	Rfc1
0.841452	0.934203	0.844427	1.01445	1.02003	0.994559	0.975432	0.813548	0.861847	0.719217	0.702387	0.757375	0.821787	0.709219	0.703588	0.7211	0.748327	+	+	Nucleolus Kras Off_Total Kras Off;Nucleolus Kras Off_Total Kras On;Nucleolus Kras Off_Total Kras On_Tram;Nucleolus Kras On_Total Kras On;Nucleolus Kras On_Total Kras On_Tram;Nucleolus Kras On_Tram_Total Kras On;Nucleolus Kras On_Tram_Total Kras On_Tram	9	9	9	22.7	22.7	22.7	49.593	0	33.528	230200000	9	3.75516	0.0261642	P35821	P35821	Tyrosine-protein phosphatase non-receptor type 1	Ptpn1
-0.351647	-0.3042	-0.39406	-0.31172	-0.456014	-0.503433	-0.344776	-0.194999	-0.312788	0.310218	0.306322	0.325931	0.306431	0.223512	0.327584	0.332645	0.352144	+			9	9	9	15.6	15.6	15.6	86.525	0	43.243	227910000	6	8.13764	0.00253129	P35831;D6RGT2	P35831	Tyrosine-protein phosphatase non-receptor type 12	Ptpn12
3.429	3.38785	3.45121	3.17306	3.29188	3.18846	3.48335	3.40189	3.4053	3.25466	3.18604	3.23824	3.16091	3.13754	3.2525	3.18165	3.19486	+	+	Nucleolus Kras On_Nucleolus Kras Off;Nucleolus Kras On_Total Kras Off;Nucleolus Kras On_Total Kras On;Nucleolus Kras On_Total Kras On_Tram;Nucleolus Kras On_Tram_Nucleolus Kras Off;Nucleolus Kras On_Tram_Total Kras Off;Nucleolus Kras On_Tram_Total Kras On;Nucleolus Kras On_Tram_Total Kras On_Tram	10	10	10	63.6	63.6	63.6	17.804	0	92.033	21340000000	32	4.60111	0.0212272	P35979	P35979	Large ribosomal subunit protein uL11	Rpl12
-2.4751	-2.31473	-2.37587	-2.52382	-2.45661	-2.44592	-2.50055	-2.30589	-2.29755	-1.75878	-1.76078	-1.83608	-1.99744	-2.04558	-1.83829	-1.78738	-1.93482	+			3	2	2	19.2	15.2	15.2	22.371	0	5.4603	86461000	3	6.4313	0.00287528	P36536;Q99JZ4	P36536;Q99JZ4	GTP-binding protein SAR1a	Sar1a
-2.01697	-1.84927	-2.12106	-1.80145	-1.99046	-1.98114	-2.1059	-2.06622	-1.94339	-1.44958	-1.43837	-1.43974	-1.34117	-1.24308	-1.3732	-1.30456	-1.32825	+			2	2	2	6.5	6.5	6.5	49.714	0	8.4055	49590000	2	6.24354	0.00287568	P36552	P36552	Oxygen-dependent coproporphyrinogen-III oxidase, mitochondrial	Cpox
-1.43257	-1.53502	-1.41477	-1.47561	-1.36447	-1.42462	-1.32976	-1.34025	-1.42002	-0.567841	-0.584448	-0.590827	-0.655598	-0.613606	-0.626644	-0.629619	-0.555805	+			5	5	5	15.3	15.3	15.3	68.77	0	58.313	82580000	5	10.2695	0.00196552	P36916;P36916-2	P36916	Guanine nucleotide-binding protein-like 1	Gnl1
-0.401974	-0.396384	-0.434462	-0.386827	-0.342151	-0.353762	-0.428708	-0.325612	-0.436398	0.759098	0.800148	0.830109	0.92214	0.899517	0.844469	0.795321	0.82292	+			4	4	4	12.1	12.1	12.1	42.795	0	13.653	203120000	5	13.5752	0.000475248	P36993;Q99NF7;P36993-4;P36993-3;P36993-5	P36993;Q99NF7;P36993-4;P36993-3;P36993-5	Protein phosphatase 1B;protein-serine/threonine phosphatase	Ppm1b
3.81647	3.88385	3.83086	3.97964	3.92703	3.93978	3.87977	3.77024	3.82716	3.44645	3.4633	3.44674	3.25462	3.24962	3.50953	3.45755	3.48798	+	+	Nucleolus Kras Off_Nucleolus Kras On;Nucleolus Kras Off_Nucleolus Kras On_Tram;Nucleolus Kras Off_Total Kras Off;Nucleolus Kras Off_Total Kras On;Nucleolus Kras Off_Total Kras On_Tram;Nucleolus Kras On_Total Kras Off;Nucleolus Kras On_Total Kras On;Nucleolus Kras On_Total Kras On_Tram;Nucleolus Kras On_Tram_Total Kras Off;Nucleolus Kras On_Tram_Total Kras On;Nucleolus Kras On_Tram_Total Kras On_Tram;Total Kras On_Total Kras Off;Total Kras On_Tram_Total Kras Off	27	27	27	46.8	46.8	46.8	77.043	0	212.08	5162800000	57	9.53335	0.002471	P37040;Q05DV1;E9Q997;E9PVT9;F6R7H8	P37040;Q05DV1	NADPH--cytochrome P450 reductase;NADPH--hemoprotein reductase	Por
-1.30346	-1.29893	-1.32574	-0.712983	-0.916028	-1.0487	-1.37389	-1.2529	-1.32581	-1.04295	-0.99266	-1.01017	-1.00895	-1.13262	-0.990103	-0.673794	-0.798776	+			3	3	3	3.2	3.2	3.2	131.83	0	20.608	86147000	3	3.32443	0.0224738	P37889;P37889-2	P37889;P37889-2	Fibulin-2	Fbln2
1.97609	1.98015	2.07329	1.54582	1.54973	1.38291	2.07815	2.01041	2.0578	1.83952	1.81316	1.80684	1.69746	1.60402	1.82261	1.81101	1.8292	+	+	Nucleolus Kras On_Nucleolus Kras Off;Nucleolus Kras On_Total Kras Off;Nucleolus Kras On_Total Kras On;Nucleolus Kras On_Total Kras On_Tram;Nucleolus Kras On_Tram_Nucleolus Kras Off;Nucleolus Kras On_Tram_Total Kras Off;Nucleolus Kras On_Tram_Total Kras On;Nucleolus Kras On_Tram_Total Kras On_Tram;Total Kras On_Nucleolus Kras Off;Total Kras On_Total Kras Off;Total Kras On_Tram_Nucleolus Kras Off;Total Kras On_Tram_Total Kras Off	14	14	14	21.6	21.6	21.6	102.29	0	79.961	412250000	15	6.21051	0.00315771	P37913;Q8R055;E9PV36	P37913;Q8R055	DNA ligase 1;DNA ligase	Lig1
4.94514	4.93036	4.80613	5.22206	4.89861	4.89567	4.68924	4.9034	4.75085	5.63105	5.62788	5.67086	5.71693	5.72045	5.75474	5.6897	5.68342	+			43	43	42	64.4	64.4	63.3	73.46	0	323.31	33197000000	110	6.67186	0.00275872	P38647	P38647	Stress-70 protein, mitochondrial	Hspa9
-4.19074	-4.27847	-4.35311	-4.35857	-3.76362	-3.98088	-4.20934	-4.00572	-4.19584	-3.60008	-3.47298	-3.66857	-3.6208	-3.30216	-3.6829	-3.53609	-3.57459	+			1	1	1	1.6	1.6	1.6	56.026	0.0036566	1.8516	14919000	2	3.35743	0.0182704	P39429;P39429-2	P39429;P39429-2	TNF receptor-associated factor 2	Traf2
2.48888	2.30577	2.28187	2.23213	2.28092	2.22331	2.2738	2.50507	2.39943	4.09958	3.99579	4.06488	4.13244	4.09589	4.10183	3.99735	4.04936	+			19	19	19	49.4	49.4	49.4	51.564	0	152.23	5780300000	41	11.472	0.000780488	P40124;B1ARS0	P40124	Adenylyl cyclase-associated protein 1	Cap1
2.65953	2.57126	2.59162	2.56989	2.49869	2.57149	2.58393	2.85468	2.75522	4.34302	4.29069	4.30523	4.55148	4.5147	4.33963	4.24415	4.24524	+			20	20	20	49.6	49.6	49.6	67.63	0	321.45	12669000000	55	11.9728	0.00055	P40142;A0A286YE28;E0CY51	P40142;A0A286YE28	Transketolase;transketolase	Tkt
2.72923	2.80109	2.85923	2.99262	3.04722	3.00775	3.31043	3.17069	3.12996	1.36855	1.41273	1.30972	1.14473	1.18642	1.32093	1.39303	1.32628	+	+	Nucleolus Kras Off_Nucleolus Kras On;Nucleolus Kras Off_Total Kras Off;Nucleolus Kras Off_Total Kras On;Nucleolus Kras Off_Total Kras On_Tram;Nucleolus Kras On_Total Kras Off;Nucleolus Kras On_Total Kras On;Nucleolus Kras On_Total Kras On_Tram;Nucleolus Kras On_Tram_Nucleolus Kras Off;Nucleolus Kras On_Tram_Nucleolus Kras On;Nucleolus Kras On_Tram_Total Kras Off;Nucleolus Kras On_Tram_Total Kras On;Nucleolus Kras On_Tram_Total Kras On_Tram;Total Kras On_Total Kras Off	27	27	24	19.5	19.5	17.2	196.38	0	178.43	1937400000	26	12.7713	0.000298507	P40201;Q8C7Q2;G3V014;G3UWS6;Q5NCC9;A0A0G2JES5	P40201;Q8C7Q2	Chromodomain-helicase-DNA-binding protein 1;DNA helicase	Chd1
0.109294	0.104533	-0.02683	0.233767	0.153224	0.209774	0.150596	0.336707	0.126825	0.998485	1.06052	1.02066	0.854171	0.799051	1.16969	0.862395	0.794701	+			3	3	3	15.9	15.9	15.9	25.258	0	19.111	1058500000	5	6.37335	0.00280742	P40240	P40240	CD9 antigen	Cd9
1.29554	1.23915	1.16336	1.26589	1.25899	1.22231	1.20969	1.44366	1.25595	2.19158	2.12805	2.17351	2.40253	2.38298	2.22817	2.13217	2.12293	+			10	10	10	42.8	42.8	42.8	38.113	0	54.489	682800000	11	9.38474	0.00208268	P40336;P40336-2;A0A1W2P7R7;A0A1W2P7Z9	P40336;P40336-2	Vacuolar protein sorting-associated protein 26A	Vps26a
2.66308	2.56859	2.57879	2.47861	2.61506	2.47855	2.67119	2.53159	2.49007	2.69948	2.6184	2.64504	2.61972	2.57285	2.7464	2.62126	2.56707				7	7	7	34.3	34.3	34.3	15.733	0	39.1	6839100000	21	0.519197	0.257201	P41105	P41105	Large ribosomal subunit protein eL28	Rpl28
-0.167765	-0.371243	-0.386042	-0.507368	-0.475776	-0.452249	-0.483393	-0.391995	-0.363696	-0.313836	-0.299678	-0.300853	-0.478219	-0.519561	-0.312336	-0.313533	-0.318289				8	7	7	7.6	7	7	174.97	0	31.281	35597000	6	2.13682	0.0505799	P41230-2;P41230;P41230-3;Q62240;Q62240-4;Q62240-2;F7BXT3	P41230-2;P41230;P41230-3	Lysine-specific demethylase 5C	Kdm5c
-0.155712	-0.197257	-0.12006	-0.177226	-0.0572271	-0.201785	-0.239752	-0.155808	-0.235435	0.61807	0.596237	0.677253	0.790755	0.755181	0.720442	0.6037	0.629948	+			5	5	5	14.2	14.2	14.2	50.716	0	21.874	204070000	5	9.8727	0.00202236	P41241;A0A1L1STA1;A0A1L1SQQ5;A0A1L1SR46	P41241	Tyrosine-protein kinase CSK	Csk
0.890792	0.882252	0.678741	1.25353	0.933453	1.0018	0.627421	0.827654	0.742029	1.70339	1.67725	1.74084	1.97979	1.99372	1.79866	1.70893	1.74616	+			7	7	7	31.1	31.1	31.1	32.25	0	42.394	1219300000	13	7.43429	0.00253366	P42125;A0A3Q4EC00;A0A452J8A5;A0A3Q4EC76	P42125;A0A3Q4EC00;A0A452J8A5	Enoyl-CoA delta isomerase 1, mitochondrial	Eci1
0.00346672	0.0146875	0.227623	-0.119625	0.0308953	0.0722785	0.325551	0.0888614	0.247239	-0.711304	-0.696396	-0.779044	-0.609168	-0.709026	-0.725606	-0.796374	-0.739711	+	+	Nucleolus Kras Off_Total Kras Off;Nucleolus Kras Off_Total Kras On;Nucleolus Kras Off_Total Kras On_Tram;Nucleolus Kras On_Total Kras Off;Nucleolus Kras On_Total Kras On;Nucleolus Kras On_Total Kras On_Tram;Nucleolus Kras On_Tram_Total Kras Off;Nucleolus Kras On_Tram_Total Kras On;Nucleolus Kras On_Tram_Total Kras On_Tram	10	10	9	18.8	18.8	17.8	74.919	0	43.736	230620000	5	7.21643	0.00265948	P42128;A0A0G2JG71	P42128	Forkhead box protein K1	Foxk1
3.1587	3.25718	3.2134	3.28476	3.27773	3.41014	3.23896	3.22975	3.29679	3.32024	3.23993	3.22035	3.28252	3.31177	3.24324	3.14073	3.19038				14	14	14	59.8	59.8	59.8	41.525	0	248.33	4650100000	30	1.08938	0.125125	P42208;E9Q3V6;F6WYM0;D3YYB1;D3Z3C0;D3Z1S1;F6UKN5;D3YZU7;D3YV76	P42208;E9Q3V6;F6WYM0;D3YYB1;D3Z3C0;D3Z1S1	Septin-2	Septin2
-4.69934	-4.61632	-4.66412	-4.38039	-4.26566	-4.63764	-4.36038	-4.56207	-4.62181	-3.67445	-3.91628	-3.68778	-3.04636	-3.20708	-3.82863	-3.58604	-3.79325	+			2	1	1	1.8	0.9	0.9	90.83	0.0098189	1.4087	8028700	1	6.42854	0.0027571	P42230	P42230	Signal transducer and activator of transcription 5A	Stat5a
1.88728	1.94959	1.87915	2.06239	2.01324	1.96434	2.00796	1.92562	1.9709	1.81084	1.71222	1.76645	1.90373	1.92134	1.76437	1.6907	1.73722	+	+	Nucleolus Kras Off_Total Kras On;Nucleolus Kras Off_Total Kras On_Tram;Nucleolus Kras On_Total Kras On;Nucleolus Kras On_Total Kras On_Tram;Nucleolus Kras On_Tram_Total Kras On;Nucleolus Kras On_Tram_Total Kras On_Tram;Total Kras Off_Total Kras On;Total Kras Off_Total Kras On_Tram	7	7	7	29	29	29	34.883	0	153.04	1483500000	17	4.644	0.0213874	P42669	P42669	Transcriptional activator protein Pur-alpha	Pura
3.64177	3.56427	3.66369	3.60873	3.57576	3.65329	3.55826	3.68737	3.68625	4.73268	4.64111	4.69918	4.62178	4.58873	4.72455	4.67026	4.68119	+			26	26	26	49.6	49.6	49.6	59.555	0	164.48	11431000000	68	11.2723	0.00145144	P42932;H3BL49;H3BJB6;H3BLL1;H3BKG2;H3BKR8	P42932;H3BL49	T-complex protein 1 subunit theta	Cct8
0.515477	0.594939	0.683586	0.778573	0.821786	0.80322	0.872831	0.72375	0.830562	-0.572091	-0.581804	-0.57096	-0.560276	-0.51788	-0.591207	-0.557817	-0.567422	+	+	Nucleolus Kras Off_Nucleolus Kras On;Nucleolus Kras Off_Total Kras Off;Nucleolus Kras Off_Total Kras On;Nucleolus Kras Off_Total Kras On_Tram;Nucleolus Kras On_Total Kras Off;Nucleolus Kras On_Total Kras On;Nucleolus Kras On_Total Kras On_Tram;Nucleolus Kras On_Tram_Nucleolus Kras On;Nucleolus Kras On_Tram_Total Kras Off;Nucleolus Kras On_Tram_Total Kras On;Nucleolus Kras On_Tram_Total Kras On_Tram	4	4	4	16.7	16.7	16.7	41.967	0	27.932	129900000	4	12.1283	0.000776413	P43136;F7DC78	P43136;F7DC78	Nuclear receptor subfamily 2 group F member 6	Nr2f6
2.52884	2.51566	2.66759	2.15495	2.17195	2.07656	2.80496	2.8818	2.80595	2.09116	2.06629	2.1172	1.8659	1.83148	2.07687	2.04025	2.101	+	+	Nucleolus Kras Off_Total Kras Off;Nucleolus Kras On_Nucleolus Kras Off;Nucleolus Kras On_Total Kras Off;Nucleolus Kras On_Total Kras On;Nucleolus Kras On_Total Kras On_Tram;Nucleolus Kras On_Tram_Nucleolus Kras Off;Nucleolus Kras On_Tram_Nucleolus Kras On;Nucleolus Kras On_Tram_Total Kras Off;Nucleolus Kras On_Tram_Total Kras On;Nucleolus Kras On_Tram_Total Kras On_Tram;Total Kras On_Total Kras Off;Total Kras On_Tram_Total Kras Off	17	17	17	24.5	24.5	24.5	104.15	0	99.253	1072900000	28	9.0013	0.0023662	P43247;G3UXD8;G3UWZ8	P43247	DNA mismatch repair protein Msh2	Msh2
4.86614	4.97892	4.94245	5.18235	5.4321	5.60819	5.33246	5.13509	5.28905	2.52734	2.65207	2.35795	2.50143	2.43759	2.49635	2.39546	2.29007	+	+	Nucleolus Kras Off_Nucleolus Kras On;Nucleolus Kras Off_Total Kras Off;Nucleolus Kras Off_Total Kras On;Nucleolus Kras Off_Total Kras On_Tram;Nucleolus Kras On_Total Kras Off;Nucleolus Kras On_Total Kras On;Nucleolus Kras On_Total Kras On_Tram;Nucleolus Kras On_Tram_Total Kras Off;Nucleolus Kras On_Tram_Total Kras On;Nucleolus Kras On_Tram_Total Kras On_Tram	18	18	8	52.1	52.1	25.6	21.977	0	80.875	131210000000	57	11.1969	0.000571429	P43274	P43274	Histone H1.4	H1-4
2.81976	2.86951	2.89414	3.2301	3.57492	3.68013	3.28178	3.06271	3.17898	0.917711	0.952304	0.760505	0.890924	0.908917	0.834669	0.738194	0.621236	+	+	Nucleolus Kras Off_Nucleolus Kras On;Nucleolus Kras Off_Total Kras Off;Nucleolus Kras Off_Total Kras On;Nucleolus Kras Off_Total Kras On_Tram;Nucleolus Kras On_Total Kras Off;Nucleolus Kras On_Total Kras On;Nucleolus Kras On_Total Kras On_Tram;Nucleolus Kras On_Tram_Total Kras Off;Nucleolus Kras On_Tram_Total Kras On;Nucleolus Kras On_Tram_Total Kras On_Tram	7	5	5	30.5	23	23	21.785	0	44.309	10509000000	10	10.5696	0.00101003	P43275	P43275	Histone H1.1	H1-1
3.83489	4.05682	3.99916	4.2281	4.40086	4.64488	4.41691	4.23439	4.31932	1.95969	2.03869	1.802	1.81021	1.77133	1.8944	1.80035	1.781	+	+	Nucleolus Kras Off_Nucleolus Kras On;Nucleolus Kras Off_Total Kras Off;Nucleolus Kras Off_Total Kras On;Nucleolus Kras Off_Total Kras On_Tram;Nucleolus Kras On_Total Kras Off;Nucleolus Kras On_Total Kras On;Nucleolus Kras On_Total Kras On_Tram;Nucleolus Kras On_Tram_Nucleolus Kras On;Nucleolus Kras On_Tram_Total Kras Off;Nucleolus Kras On_Tram_Total Kras On;Nucleolus Kras On_Tram_Total Kras On_Tram	17	13	13	47.1	35.4	35.4	22.576	0	237.86	31764000000	34	10.7885	0.00088978	P43276	P43276	Histone H1.5	H1-5
3.73537	3.87819	3.90023	4.18603	4.37781	4.53277	4.24019	4.05216	4.18156	1.59643	1.77657	1.37246	1.44845	1.39078	1.45956	1.36655	1.34394	+	+	Nucleolus Kras Off_Nucleolus Kras On;Nucleolus Kras Off_Total Kras Off;Nucleolus Kras Off_Total Kras On;Nucleolus Kras Off_Total Kras On_Tram;Nucleolus Kras On_Total Kras Off;Nucleolus Kras On_Total Kras On;Nucleolus Kras On_Total Kras On_Tram;Nucleolus Kras On_Tram_Total Kras Off;Nucleolus Kras On_Tram_Total Kras On;Nucleolus Kras On_Tram_Total Kras On_Tram	17	7	4	49.8	23.5	14	22.099	0	54.876	33135000000	26	11.0601	0.000697248	P43277	P43277	Histone H1.3	H1-3
0.231341	0.0947294	0.0816151	0.208476	0.23456	0.191151	0.0587303	0.50532	0.373096	2.55373	2.48284	2.57905	3.03458	3.00304	2.56645	2.56405	2.53789	+			14	14	13	42.7	42.7	39.2	35.732	0	109.95	6819800000	21	11.5993	0.000413793	P45376;D3YVJ7	P45376;D3YVJ7	Aldo-keto reductase family 1 member B1	Akr1b1
0.961778	1.04869	1.00164	0.890575	0.839488	0.974734	0.962301	1.10465	1.20646	2.56816	2.46237	2.54433	2.65907	2.65457	2.56587	2.50825	2.42962	+			11	11	8	49.1	49.1	38.3	36.12	0	101.95	2054200000	30	11.2308	0.00099661	P45377;D3Z494;P21300	P45377	Aldose reductase-related protein 2	Akr1b8
-0.555933	-0.581791	-0.682303	-0.530054	-0.518612	-0.594527	-0.652335	-0.385021	-0.482058	1.0485	0.992446	1.06524	1.2009	1.24262	1.0269	0.999905	1.04258	+			6	4	4	43.4	32.5	32.5	18.709	0	24	695940000	8	11.684	0.000802168	P45591;A0A1Y7VJ71	P45591	Cofilin-2	Cfl2
1.22412	1.2374	1.19066	1.28264	1.15144	1.23848	1.07644	1.26493	1.19779	1.73362	1.70854	1.69106	1.63446	1.60837	1.73608	1.64159	1.65158	+			5	5	5	50	50	50	15.344	0	41.253	600390000	10	6.85657	0.00286973	P45878	P45878	Peptidyl-prolyl cis-trans isomerase FKBP2	Fkbp2
2.3424	2.49183	2.30529	2.78423	2.64271	2.88559	1.96173	2.06655	2.1315	2.18797	2.22689	2.22508	2.53667	2.53339	2.28934	2.19888	2.22018	+			12	12	12	35.6	35.6	35.6	46.481	0	66.652	2426800000	18	5.36364	0.00345096	P45952;D6RFD7	P45952	Medium-chain specific acyl-CoA dehydrogenase, mitochondrial	Acadm
3.50149	3.52243	3.45297	2.84011	2.59915	2.60562	3.00917	3.00001	2.96718	3.18001	3.10552	3.16151	2.8441	2.85398	3.1661	3.23255	3.25106	+	+	Nucleolus Kras On_Nucleolus Kras Off;Nucleolus Kras On_Nucleolus Kras On_Tram;Nucleolus Kras On_Total Kras Off;Nucleolus Kras On_Total Kras On;Nucleolus Kras On_Total Kras On_Tram;Nucleolus Kras On_Tram_Nucleolus Kras Off;Total Kras On_Nucleolus Kras Off;Total Kras On_Total Kras Off;Total Kras On_Tram_Nucleolus Kras Off;Total Kras On_Tram_Nucleolus Kras On_Tram;Total Kras On_Tram_Total Kras Off	17	17	16	32.8	32.8	31.6	63.53	0	140.56	1706800000	31	6.64512	0.00286448	P46061;A0A2R8VHK9;A0A2R8W753	P46061;A0A2R8VHK9	Ran GTPase-activating protein 1	Rangap1
-5.40936	-5.41445	-5.0857	-5.65797	-5.73397	-5.68397	-5.52131	-4.91971	-5.15456	-5.4032	-5.02581	-5.62602	-5.70883	-5.69849	-6.1625	-5.122	-5.56437				2	2	2	5.7	5.7	5.7	112.06	0	11.665	1599000	2	0.567668	0.0987594	P46062;E9Q0Y4	P46062;E9Q0Y4	Signal-induced proliferation-associated protein 1	Sipa1
0.857481	0.857874	0.776336	0.948944	0.88674	0.849148	0.734923	0.798226	0.784107	1.36827	1.33942	1.39247	1.42592	1.38368	1.47543	1.38523	1.40014	+			9	9	9	12.2	12.2	12.2	82.613	0	26.085	539740000	11	9.18452	0.00240647	P46460;G3UX86	P46460	Vesicle-fusing ATPase	Nsf
0.626272	0.546893	0.586796	0.604404	0.822823	0.667101	0.68125	0.731057	0.574171	1.66722	1.5761	1.64467	1.67347	1.66378	1.62801	1.53812	1.60902	+			10	10	10	29.7	29.7	29.7	49.419	0	68.918	443890000	9	9.40393	0.00207488	P46467	P46467	Vacuolar protein sorting-associated protein 4B	Vps4b
2.73081	2.63145	2.57152	2.63767	2.76364	2.70318	2.59246	2.71844	2.54685	3.73387	3.70313	3.73263	3.73103	3.7211	3.77976	3.73522	3.72821	+			20	20	20	48.7	48.7	48.7	48.647	0	141.77	3742100000	43	10.4711	0.0017109	P46471;Q8BVQ9	P46471;Q8BVQ9	26S proteasome regulatory subunit 7	Psmc2
2.10686	2.04286	2.0445	2.28597	2.18256	2.10224	2.03348	2.08923	1.95289	2.68051	2.68557	2.70355	2.71637	2.69371	2.76473	2.73636	2.70715	+			9	9	9	40.4	40.4	40.4	24.489	0	39.746	4809000000	18	8.4299	0.00251414	P46638;P62492;G3UY29;E9Q3P9;F8WGS1;G3UZD3;G3UZL4;E9Q6B3;E9PZB2;F6R2Z5	P46638;P62492;G3UY29;E9Q3P9;F8WGS1;G3UZD3	Ras-related protein Rab-11B;Ras-related protein Rab-11A	Rab11b;Rab11a
1.67433	1.67814	1.69633	1.65089	1.81848	1.69628	1.65055	1.8353	1.7801	3.18084	3.10652	3.17729	3.01049	3.00538	3.18626	3.17521	3.18397	+			13	13	11	39.5	39.5	34.9	50.02	0	107.38	1682700000	30	11.872	0.000828235	P46664	P46664	Adenylosuccinate synthetase isozyme 2	Adss2
1.8879	1.84162	1.86433	1.88814	1.85219	1.84248	1.82348	1.96536	1.93045	3.22078	3.15482	3.23274	3.29158	3.29902	3.21146	3.19165	3.20543	+			22	22	20	35.1	35.1	31.7	102.71	0	239.03	2258900000	39	13.5131	0.000307692	P46935;A0A571BDN7;A0A571BEP7;Q3V335;V9GWV8;V9GXK3;Q8K4P8;Q6I6G8;Q9CUN6;V9GXS6;E9Q4K9;E9PYU8;A0A1Y7VJ05;Q8K4P8-2	P46935;A0A571BDN7	E3 ubiquitin-protein ligase NEDD4;HECT-type E3 ubiquitin transferase	Nedd4
0.107906	0.22979	0.31676	0.239357	0.180231	0.215587	0.336902	0.287646	0.270721	0.133655	0.170962	0.12414	0.2071	0.227374	0.111019	0.256494	0.124852				9	9	9	32	32	32	52.383	0	105.39	171550000	10	0.964031	0.127895	P46938;P46938-2;G3UYW7;G3UYV4;G3UYA6;G3UY62	P46938;P46938-2;G3UYW7;G3UYV4;G3UYA6;G3UY62	Transcriptional coactivator YAP1	Yap1
3.26806	3.38699	3.32902	3.54688	3.53337	3.54517	3.44122	3.29701	3.32544	2.75631	2.73075	2.7109	2.66578	2.61472	2.79619	2.72288	2.71404	+	+	Nucleolus Kras Off_Nucleolus Kras On;Nucleolus Kras Off_Nucleolus Kras On_Tram;Nucleolus Kras Off_Total Kras Off;Nucleolus Kras Off_Total Kras On;Nucleolus Kras Off_Total Kras On_Tram;Nucleolus Kras On_Total Kras Off;Nucleolus Kras On_Total Kras On;Nucleolus Kras On_Total Kras On_Tram;Nucleolus Kras On_Tram_Total Kras Off;Nucleolus Kras On_Tram_Total Kras On;Nucleolus Kras On_Tram_Total Kras On_Tram	16	16	15	20.9	20.9	20.9	80.597	0	124.87	3416000000	29	9.51581	0.00224432	P46978;D3YZN5	P46978	Dolichyl-diphosphooligosaccharide--protein glycosyltransferase subunit STT3A	Stt3a
1.43496	1.31276	1.45764	1.25294	1.30859	1.17369	1.36148	1.3316	1.42606	2.2077	2.10342	2.16121	2.03879	2.02712	2.14331	2.15254	2.1612	+			11	11	11	23.3	23.3	23.3	85.221	0	111.27	314560000	14	9.50636	0.00217124	P47713;Q9DBX5;A0A087WPN8	P47713;Q9DBX5	Cytosolic phospholipase A2;Phospholipase A2;Lysophospholipase;Phospholipase A2	Pla2g4a
3.62744	3.59277	3.46124	3.77847	3.52428	3.45518	3.37312	3.62203	3.45693	4.49132	4.48101	4.52275	4.42384	4.3845	4.63841	4.50307	4.50354	+			19	19	19	45.3	45.3	45.3	56.537	0	278.71	17614000000	49	7.27726	0.0025664	P47738;A0A0G2JEU1;A0A0G2JF60;A0A0G2JFQ0;D3YYF3;Q62148;P24549;O35945;Q9CZS1;Q9JHW9;G3UWP3	P47738;A0A0G2JEU1	Aldehyde dehydrogenase, mitochondrial	Aldh2
1.76516	1.80133	1.79462	1.90612	1.84618	1.75317	1.64207	1.73316	1.73791	2.41841	2.39072	2.44194	2.46518	2.5348	2.42268	2.355	2.43201	+			10	10	9	54.9	54.9	51.4	32.939	0	188.52	2073800000	21	9.15513	0.00234343	P47753;Q5RKN9;A0A0G2JE27	P47753;Q5RKN9;A0A0G2JE27	F-actin-capping protein subunit alpha-1;F-actin-capping protein subunit alpha	Capza1
1.97404	1.95219	1.9138	1.95932	1.8478	1.95036	1.85027	1.88607	1.93311	2.64284	2.55851	2.62955	2.68811	2.66792	2.63527	2.60312	2.64014	+			10	9	9	53.5	50	50	32.967	0	116.28	1832700000	19	10.3398	0.0020233	P47754;D6RCW7;A0A0N4SVM0	P47754;D6RCW7;A0A0N4SVM0	F-actin-capping protein subunit alpha-2;F-actin-capping protein subunit alpha	Capza2
2.66107	2.59557	2.60648	2.65299	2.58899	2.58191	2.48096	2.55002	2.61389	3.40988	3.32498	3.35817	3.50714	3.50055	3.39973	3.30281	3.30356	+			17	17	17	62.5	62.5	62.5	30.628	0	68.397	3434100000	37	10.1869	0.00199356	P47757-2;A2AMW0;P47757-4;P47757;F7CAZ6;A0A0A0MQI9;F6YHZ8;F8VQB6;E9Q5G1;F8VQB6-2	P47757-2;A2AMW0;P47757-4;P47757;F7CAZ6;A0A0A0MQI9;F6YHZ8	F-actin-capping protein subunit beta	Capzb
0.434853	0.440943	0.441881	0.466401	0.342416	0.383709	0.534375	0.34733	0.369666	-0.318515	-0.319682	-0.350304	-0.624873	-0.665216	-0.313679	-0.381116	-0.304523	+	+	Nucleolus Kras Off_Total Kras Off;Nucleolus Kras Off_Total Kras On;Nucleolus Kras Off_Total Kras On_Tram;Nucleolus Kras On_Total Kras Off;Nucleolus Kras On_Total Kras On;Nucleolus Kras On_Total Kras On_Tram;Nucleolus Kras On_Tram_Total Kras Off;Nucleolus Kras On_Tram_Total Kras On;Nucleolus Kras On_Tram_Total Kras On_Tram;Total Kras On_Total Kras Off;Total Kras On_Tram_Total Kras Off	4	4	4	20.1	20.1	20.1	29.579	0	38.124	1331100000	6	9.66633	0.00210363	P47758;A0A1W2P830	P47758	Signal recognition particle receptor subunit beta	Srprb
1.48255	1.49215	1.48208	1.60816	1.57259	1.52297	1.44307	1.66393	1.54861	2.82868	2.80838	2.81532	2.95767	2.96824	2.84226	2.73636	2.75164	+			12	12	12	37.6	37.6	37.6	51.073	0	145.94	3132200000	21	11.6374	0.00100685	P47791-2;P47791	P47791-2;P47791	Glutathione reductase, mitochondrial	Gsr
0.837563	0.815158	0.799313	1.06409	0.835573	0.876709	0.598791	0.711534	0.716977	1.37573	1.3477	1.45383	1.46379	1.49979	1.53626	1.49966	1.55409	+			5	5	5	16.4	16.4	16.4	35.623	0	15.707	434110000	6	7.8443	0.00256287	P47802;G3UYJ5;D3YVW0;Q8R5C0;D3Z3F4;A0A6I8MWZ8;G3XA75;G3XA66;G3UXX9	P47802;G3UYJ5;D3YVW0;Q8R5C0;D3Z3F4;A0A6I8MWZ8;G3XA75;G3XA66	Metaxin-1;Metaxin	Mtx1
-1.24568	-1.32316	-1.21961	-1.23191	-1.2486	-1.38447	-1.31216	-0.967541	-1.1036	0.28147	0.143208	0.244704	0.0913624	0.111864	0.12901	0.0773449	0.0664475	+			3	3	3	8.6	8.6	8.6	44.113	0	15.879	119000000	3	9.56622	0.00185533	P47809;M0QW52;B1ATL6	P47809	Dual specificity mitogen-activated protein kinase kinase 4	Map2k4
-2.08027	-2.23944	-2.20562	-2.5367	-2.26196	-2.16187	-2.2104	-2.15108	-2.21356	-0.768625	-0.73757	-0.729957	-0.657905	-0.602879	-0.704238	-0.771532	-0.806082	+			3	3	3	12.5	12.5	12.5	41.287	0	35.424	44003000	4	9.84135	0.00171138	P47811;P47811-3;P47811-4;B2KF34;A0A3B2WB60;P47811-2	P47811;P47811-3;P47811-4;B2KF34;A0A3B2WB60;P47811-2	Mitogen-activated protein kinase 14;mitogen-activated protein kinase	Mapk14
0.36685	0.372454	0.24716	0.107524	-0.0134429	0.0501551	0.18394	0.11516	0.342396	1.36744	1.2913	1.38158	1.1673	1.17735	1.34969	1.38441	1.41706	+			8	8	8	17.5	17.5	17.5	78.538	0	75.106	389530000	13	10.0594	0.00180796	P47856;P47856-2;Q9Z2Z9;D3YYD9	P47856;P47856-2	Glutamine--fructose-6-phosphate aminotransferase [isomerizing] 1	Gfpt1
1.49175	1.47049	1.4986	1.30393	1.26648	1.23381	1.31747	1.23814	1.28588	1.73749	1.69171	1.71733	1.86901	1.83604	1.72555	1.67125	1.65368	+			10	10	10	17.1	17.1	17.1	85.268	0	76.715	899920000	12	9.2133	0.00258991	P47857;P47857-2;P47857-3;A0A2R8VHV2	P47857;P47857-2;P47857-3	ATP-dependent 6-phosphofructokinase, muscle type	Pfkm
3.28819	3.23313	3.25562	3.09648	3.22881	3.12923	3.33139	3.22468	3.28205	2.97288	2.93501	2.95968	2.90888	2.86279	2.98697	2.91794	2.89305	+	+	Nucleolus Kras Off_Total Kras Off;Nucleolus Kras Off_Total Kras On;Nucleolus Kras Off_Total Kras On_Tram;Nucleolus Kras On_Total Kras Off;Nucleolus Kras On_Total Kras On;Nucleolus Kras On_Total Kras On_Tram;Nucleolus Kras On_Tram_Total Kras Off;Nucleolus Kras On_Tram_Total Kras On;Nucleolus Kras On_Tram_Total Kras On_Tram	12	12	12	22.3	22.3	22.3	33.509	0	47.869	17697000000	33	5.92862	0.00407696	P47911	P47911	Large ribosomal subunit protein eL6	Rpl6
2.64584	2.63935	2.61144	2.45442	2.59934	2.5499	2.64658	2.3926	2.49075	2.19822	2.14333	2.08354	2.15309	2.1465	2.28552	2.13694	2.00025	+	+	Nucleolus Kras Off_Total Kras Off;Nucleolus Kras Off_Total Kras On;Nucleolus Kras Off_Total Kras On_Tram;Nucleolus Kras On_Total Kras Off;Nucleolus Kras On_Total Kras On;Nucleolus Kras On_Total Kras On_Tram;Nucleolus Kras On_Tram_Total Kras Off;Nucleolus Kras On_Tram_Total Kras On;Nucleolus Kras On_Tram_Total Kras On_Tram	6	6	6	28.1	28.1	28.1	17.587	0	13.5	8313200000	18	4.25737	0.0110712	P47915;W4VSN7;A0A1L1SS27;A0A1L1STJ3;A0A1L1SUN1	P47915;W4VSN7;A0A1L1SS27	Large ribosomal subunit protein eL29;60S ribosomal protein L29	Rpl29;Rpl27rt
2.1111	2.24593	2.21322	2.33599	2.42984	2.45585	2.52621	2.32351	2.40095	0.465643	0.535917	0.450492	0.336754	0.443053	0.377597	0.46343	0.475451	+	+	Nucleolus Kras Off_Nucleolus Kras On;Nucleolus Kras Off_Total Kras Off;Nucleolus Kras Off_Total Kras On;Nucleolus Kras Off_Total Kras On_Tram;Nucleolus Kras On_Total Kras Off;Nucleolus Kras On_Total Kras On;Nucleolus Kras On_Total Kras On_Tram;Nucleolus Kras On_Tram_Nucleolus Kras On;Nucleolus Kras On_Tram_Total Kras Off;Nucleolus Kras On_Tram_Total Kras On;Nucleolus Kras On_Tram_Total Kras On_Tram	13	13	13	42.9	42.9	42.9	35.298	0	154.19	1231900000	9	12.3682	0.000434783	P47930;P47930-2	P47930;P47930-2	Fos-related antigen 2	Fosl2
0.0888253	0.0630407	0.0375506	0.060208	0.0844909	0.0629201	-0.0210216	0.107695	0.0866419	1.09733	1.03234	1.06443	1.18576	1.1237	1.14807	1.03208	1.06026	+			6	6	6	32.7	32.7	32.7	33.83	0	43.641	223610000	8	11.5448	0.00132869	P47941;A0A338P675;A0A338P6Q0	P47941;A0A338P675	Crk-like protein	Crkl
-1.15356	-1.11058	-1.16018	-1.49804	-1.65085	-1.25083	-1.21715	-1.25565	-0.95982	-0.732377	-0.673149	-0.747573	-0.887606	-0.882504	-0.77292	-0.861496	-0.580233	+			4	4	4	80.7	80.7	80.7	11.475	0	137.17	151710000	14	3.89321	0.0121118	P47955	P47955	Large ribosomal subunit protein P1	Rplp1
4.41146	4.43295	4.45382	4.28684	4.37781	4.38594	4.52092	4.40319	4.40845	4.26525	4.19918	4.24115	4.20324	4.14269	4.25314	4.19909	4.19305	+	+	Nucleolus Kras Off_Total Kras Off;Nucleolus Kras Off_Total Kras On_Tram;Nucleolus Kras On_Total Kras Off;Nucleolus Kras On_Total Kras On;Nucleolus Kras On_Total Kras On_Tram;Nucleolus Kras On_Tram_Total Kras Off;Nucleolus Kras On_Tram_Total Kras On;Nucleolus Kras On_Tram_Total Kras On_Tram	16	16	16	52.5	52.5	52.5	34.4	0	92.818	21517000000	65	4.28803	0.0234695	P47962;D3YYV8	P47962;D3YYV8	Large ribosomal subunit protein uL18	Rpl5
2.9654	2.91354	2.93966	2.65436	2.74473	2.63601	2.93725	2.79845	2.87047	2.80337	2.74617	2.76809	2.71955	2.68708	2.79993	2.77109	2.72062	+	+	Nucleolus Kras On_Nucleolus Kras Off;Nucleolus Kras On_Total Kras Off;Nucleolus Kras On_Total Kras On;Nucleolus Kras On_Total Kras On_Tram;Nucleolus Kras On_Tram_Nucleolus Kras Off;Nucleolus Kras On_Tram_Total Kras Off	9	9	9	31.8	31.8	31.8	24.305	0	36.144	15675000000	28	3.63911	0.0294917	P47963	P47963	Large ribosomal subunit protein eL13	Rpl13
1.62253	1.76138	1.63859	1.44869	1.43902	1.52387	1.61684	1.64358	1.83111	1.53502	1.49669	1.53529	1.37085	1.46839	1.51861	1.523	1.51317	+			3	3	3	28.6	28.6	28.6	12.254	0	10.463	3074000000	10	2.5802	0.041367	P47964	P47964	Large ribosomal subunit protein eL36	Rpl36
-1.76983	-1.66375	-1.74333	-1.84257	-1.78689	-1.37964	-1.96833	-1.66511	-1.63207	-0.579453	-0.521188	-0.479862	-0.684752	-0.573346	-0.500987	-0.637167	-0.518866	+			1	1	1	5.3	5.3	5.3	32.45	0.00018868	3.0977	20982000	1	6.70659	0.00266063	P47968	P47968	Ribose-5-phosphate isomerase	Rpia
1.77019	1.72156	1.83034	1.20742	1.24092	1.15	1.68648	1.55782	1.70381	1.51775	1.46793	1.48255	1.21234	1.18454	1.56016	1.44458	1.50642	+	+	Nucleolus Kras On_Nucleolus Kras Off;Nucleolus Kras On_Total Kras Off;Nucleolus Kras On_Total Kras On;Nucleolus Kras On_Total Kras On_Tram;Nucleolus Kras On_Tram_Nucleolus Kras Off;Nucleolus Kras On_Tram_Total Kras Off;Nucleolus Kras On_Tram_Total Kras On;Total Kras On_Nucleolus Kras Off;Total Kras On_Total Kras Off;Total Kras On_Tram_Nucleolus Kras Off;Total Kras On_Tram_Total Kras Off	7	7	2	64.6	64.6	29.2	12.746	0	134.98	1216300000	8	6.56399	0.00300363	P48024	P48024	Eukaryotic translation initiation factor 1	Eif1
3.06058	3.04542	2.95738	3.19579	3.28564	3.2904	3.14295	3.4521	3.17781	4.63753	4.62712	4.66159	4.74525	4.73477	4.73746	4.69618	4.67351	+			22	21	21	66.8	64.6	64.6	35.752	0	195.63	52843000000	85	10.6348	0.00130986	P48036;A0A0G2JGQ0	P48036	Annexin A5	Anxa5
-0.842949	-0.674801	-0.770911	-0.877825	-0.715733	-0.855569	-0.667745	-0.788725	-0.748922	-0.796889	-0.841094	-0.827952	-1.00126	-1.09418	-0.773759	-0.855137	-0.823326	+	+	Nucleolus Kras Off_Total Kras Off;Nucleolus Kras On_Total Kras Off;Nucleolus Kras On_Tram_Total Kras Off;Total Kras On_Total Kras Off;Total Kras On_Tram_Total Kras Off	2	2	2	1.8	1.8	1.8	130.79	0	5.4896	19191000	2	2.31228	0.0467779	P48356;P48356-3;P48356-2;P48356-4;P48356-5	P48356;P48356-3;P48356-2;P48356-4;P48356-5	Leptin receptor	Lepr
6.90591	6.94958	6.96975	7.3293	7.50689	7.57857	7.19775	6.91507	6.93136	4.86998	4.92801	4.75771	4.9013	4.89062	4.82032	4.81649	4.74743	+	+	Nucleolus Kras Off_Nucleolus Kras On;Nucleolus Kras Off_Nucleolus Kras On_Tram;Nucleolus Kras Off_Total Kras Off;Nucleolus Kras Off_Total Kras On;Nucleolus Kras Off_Total Kras On_Tram;Nucleolus Kras On_Total Kras Off;Nucleolus Kras On_Total Kras On;Nucleolus Kras On_Total Kras On_Tram;Nucleolus Kras On_Tram_Total Kras Off;Nucleolus Kras On_Tram_Total Kras On;Nucleolus Kras On_Tram_Total Kras On_Tram	69	69	67	80.3	80.3	79.1	74.237	0	323.31	286860000000	288	11.7861	0.000463768	P48678;P48678-2;P48678-3;D3YUF7	P48678;P48678-2;P48678-3	Prelamin-A/C;Lamin-A/C	Lmna
2.54483	2.47911	2.4651	2.42548	2.50653	2.36293	2.57868	2.68692	2.60016	3.64327	3.59807	3.67585	3.6985	3.67739	3.66574	3.69262	3.6964	+			22	21	21	35	33.1	33.1	94.381	0	130.58	1677100000	41	11.9116	0.00103311	P48722;P48722-2;E0CY23;A0A0N4SVU2	P48722;P48722-2;E0CY23	Heat shock 70 kDa protein 4L	Hspa4l
-1.60649	-1.51878	-1.57043	-1.90259	-1.96149	-2.1229	-1.4783	-1.67841	-1.57216	-2.22034	-2.19591	-2.26576	-2.44296	-2.42783	-2.50082	-2.1731	-2.18144	+	+	Nucleolus Kras Off_Total Kras Off;Nucleolus Kras On_Nucleolus Kras Off;Nucleolus Kras On_Total Kras Off;Nucleolus Kras On_Total Kras On;Nucleolus Kras On_Total Kras On_Tram;Nucleolus Kras On_Tram_Nucleolus Kras Off;Nucleolus Kras On_Tram_Total Kras Off;Nucleolus Kras On_Tram_Total Kras On;Nucleolus Kras On_Tram_Total Kras On_Tram	4	4	4	3.8	3.8	3.8	198.79	0	22.007	17798000	3	5.59283	0.00303382	P48754;A0A087WPK5	P48754	Breast cancer type 1 susceptibility protein homolog	Brca1
1.21371	1.35592	1.53307	-0.109643	0.165573	-0.666542	1.62619	1.30422	1.60044	-0.46862	-0.424843	-0.65817	-1.50411	-1.59831	-0.725443	-0.587096	-0.649082	+	+	Nucleolus Kras Off_Total Kras Off;Nucleolus Kras On_Nucleolus Kras Off;Nucleolus Kras On_Total Kras Off;Nucleolus Kras On_Total Kras On;Nucleolus Kras On_Total Kras On_Tram;Nucleolus Kras On_Tram_Nucleolus Kras Off;Nucleolus Kras On_Tram_Total Kras Off;Nucleolus Kras On_Tram_Total Kras On;Nucleolus Kras On_Tram_Total Kras On_Tram;Total Kras On_Total Kras Off;Total Kras On_Tram_Total Kras Off	7	7	7	34.8	34.8	34.8	29.799	0	44.199	191170000	4	7.60055	0.00231663	P48755;A0A494BAK3	P48755	Fos-related antigen 1	Fosl1
-0.0338878	-0.0542946	-0.111791	0.345548	0.050602	0.202388	-0.187382	0.0212221	-0.153534	0.676432	0.667367	0.769158	0.920448	0.996411	0.813302	0.68069	0.755243	+			2	2	2	27.7	27.7	27.7	9.2908	0	10.177	1633600000	5	7.18728	0.0026692	P48771	P48771	Cytochrome c oxidase subunit 7A2, mitochondrial	Cox7a2
2.59869	2.56779	2.46833	2.84167	2.53911	2.63834	2.27963	2.4246	2.43682	3.01992	3.05928	3.07705	3.15904	3.16244	3.09123	3.06682	3.06052	+			11	6	6	33.6	18.5	18.5	32.904	0	63.297	5559300000	17	6.11448	0.00293986	P48962;Q3V132	P48962	ADP/ATP translocase 1	Slc25a4
0.574202	0.561562	0.565445	0.624783	0.565915	0.529335	0.545288	0.476681	0.550505	-0.327694	-0.270518	-0.366644	-0.37741	-0.502512	-0.355742	-0.464379	-0.36809	+	+	Nucleolus Kras Off_Total Kras Off;Nucleolus Kras Off_Total Kras On;Nucleolus Kras Off_Total Kras On_Tram;Nucleolus Kras On_Total Kras Off;Nucleolus Kras On_Total Kras On;Nucleolus Kras On_Total Kras On_Tram;Nucleolus Kras On_Tram_Total Kras Off;Nucleolus Kras On_Tram_Total Kras On;Nucleolus Kras On_Tram_Total Kras On_Tram	4	4	4	7.7	7.7	7.7	89.125	0	35.013	210860000	7	10.6053	0.00178906	P49135	P49135	General transcription and DNA repair factor IIH helicase subunit XPB	Ercc3
-0.648141	-0.308312	-0.359602	-0.862603	-1.00971	-1.02765	-0.195354	-0.553278	-0.372202	-2.62692	-2.42405	-2.63432	-2.89381	-2.871	-2.55539	-2.48531	-2.5515	+	+	Nucleolus Kras Off_Total Kras Off;Nucleolus Kras Off_Total Kras On;Nucleolus Kras Off_Total Kras On_Tram;Nucleolus Kras On_Nucleolus Kras Off;Nucleolus Kras On_Total Kras Off;Nucleolus Kras On_Total Kras On;Nucleolus Kras On_Total Kras On_Tram;Nucleolus Kras On_Tram_Nucleolus Kras Off;Nucleolus Kras On_Tram_Total Kras Off;Nucleolus Kras On_Tram_Total Kras On;Nucleolus Kras On_Tram_Total Kras On_Tram	6	6	6	8.1	8.1	8.1	102.15	0	94.575	14586000	2	9.9672	0.00145032	P49452	P49452	Centromere protein C	Cenpc
1.33229	1.4019	1.30796	0.622548	0.501483	0.412055	0.976238	0.978374	0.897126	0.853735	0.854171	0.908196	1.12526	1.23748	0.868911	0.850803	0.892903	+	+	Nucleolus Kras On_Nucleolus Kras Off;Nucleolus Kras On_Nucleolus Kras On_Tram;Nucleolus Kras On_Total Kras On;Nucleolus Kras On_Total Kras On_Tram;Nucleolus Kras On_Tram_Nucleolus Kras Off;Total Kras Off_Nucleolus Kras Off;Total Kras Off_Nucleolus Kras On_Tram;Total Kras Off_Total Kras On;Total Kras Off_Total Kras On_Tram;Total Kras On_Nucleolus Kras Off;Total Kras On_Tram_Nucleolus Kras Off	10	10	10	31.1	31.1	31.1	41.666	0	54.175	387130000	7	7.05692	0.00281462	P49586;D3Z3T5;Q811Q9;Q811Q9-2	P49586;D3Z3T5	Choline-phosphate cytidylyltransferase A;choline-phosphate cytidylyltransferase	Pcyt1a
0.774047	0.865601	0.902844	1.0224	1.09259	1.206	0.989778	0.832231	0.984375	-0.416909	-0.311487	-0.374337	-0.396447	-0.479108	-0.362106	-0.481262	-0.48446	+	+	Nucleolus Kras Off_Nucleolus Kras On;Nucleolus Kras Off_Total Kras Off;Nucleolus Kras Off_Total Kras On;Nucleolus Kras Off_Total Kras On_Tram;Nucleolus Kras On_Total Kras Off;Nucleolus Kras On_Total Kras On;Nucleolus Kras On_Total Kras On_Tram;Nucleolus Kras On_Tram_Total Kras Off;Nucleolus Kras On_Tram_Total Kras On;Nucleolus Kras On_Tram_Total Kras On_Tram	7	7	6	23.4	23.4	21.1	52.683	0	27.945	135060000	9	10.6025	0.0014522	P49698;Z4YKX0;P49698-2;Q9WUU6;Q059V1;E9QPS1	P49698;Z4YKX0;P49698-2	Hepatocyte nuclear factor 4-alpha	Hnf4a
1.82954	1.87128	1.82261	1.75784	1.75683	1.75452	1.79126	1.85333	1.81487	2.41928	2.4594	2.47207	2.1907	2.22185	2.44892	2.44243	2.44956	+			17	17	17	24.7	24.7	24.7	96.735	0	83.467	1025800000	19	12.391	0.00181734	P49717;A0A2R8VHP7;Q9CWV1;Q9CWV1-2	P49717	DNA replication licensing factor MCM4	Mcm4
2.48848	2.45822	2.43185	2.48259	2.52671	2.45703	2.40323	2.37591	2.45242	2.73239	2.71406	2.76938	2.60719	2.5524	2.74684	2.7977	2.75266	+			16	16	16	31.5	31.5	31.5	82.406	0	103.24	1349300000	27	6.97252	0.00329034	P49718	P49718	DNA replication licensing factor MCM5	Mcm5
1.01325	1.0293	1.07608	1.08219	1.12938	1.0503	1.02799	1.12971	1.0947	1.8585	1.83118	1.87342	1.89143	1.852	1.83891	1.79408	1.87258	+			5	5	5	32.1	32.1	32.1	25.926	0	74.944	689050000	15	11.1347	0.00180938	P49722;Q8BKE0	P49722;Q8BKE0	Proteasome subunit alpha type-2	Psma2
-3.04084	-2.9771	-2.98881	-2.87598	-2.75827	-2.95211	-2.7728	-2.7546	-3.10491	-3.07844	-2.86396	-2.90848	-2.88967	-2.71824	-2.94071	-2.91153	-2.9209				4	4	4	13.5	13.5	13.5	52.639	0	73.129	11260000	1	0.335659	0.307862	P49769;P49769-2	P49769	Presenilin-1;Presenilin-1 NTF subunit;Presenilin-1 CTF subunit;Presenilin-1 CTF12	Psen1
0.587907	0.610409	0.366667	0.723557	0.53785	0.551338	0.31819	0.536334	0.424093	1.53069	1.47687	1.52399	1.45815	1.41029	1.54159	1.4578	1.52531	+			5	5	5	34.8	34.8	34.8	20.538	0	65.29	1160500000	7	8.09091	0.00238695	P49817;H3BKG0;D3Z148;P49817-2;D3Z0J2	P49817;H3BKG0;D3Z148;P49817-2	Caveolin-1;Caveolin	Cav1
1.03704	1.00317	1.02392	1.38701	1.22205	1.26848	1.05619	1.31166	1.03092	1.6949	1.7525	1.75034	2.13742	2.17457	1.82774	1.72053	1.71088	+			4	4	4	15	15	15	37.17	0	27.253	499430000	6	7.2891	0.0026692	P49935;A0A087WR20;D3Z437	P49935;A0A087WR20	Pro-cathepsin H;Cathepsin H mini chain;Cathepsin H;Cathepsin H heavy chain;Cathepsin H light chain;Pro-cathepsin H	Ctsh
1.20487	1.15056	1.19715	1.06128	1.23689	1.19141	1.31347	1.22335	1.1788	0.823028	0.793359	0.853966	0.754217	0.730935	0.81347	0.773707	0.834891	+	+	Nucleolus Kras Off_Total Kras Off;Nucleolus Kras Off_Total Kras On;Nucleolus Kras Off_Total Kras On_Tram;Nucleolus Kras On_Total Kras Off;Nucleolus Kras On_Total Kras On;Nucleolus Kras On_Total Kras On_Tram;Nucleolus Kras On_Tram_Total Kras Off;Nucleolus Kras On_Tram_Total Kras On;Nucleolus Kras On_Tram_Total Kras On_Tram	5	5	5	53.5	53.5	53.5	10.194	0	13.747	713360000	9	6.35938	0.0030713	P49962;D3YZX8	P49962;D3YZX8	Signal recognition particle 9 kDa protein	Srp9
0.165149	0.128201	0.0885502	0.299863	0.199087	0.325053	0.123761	0.16405	0.114544	0.208015	0.280651	0.352513	0.370069	0.386214	0.347373	0.297997	0.348788	+			7	7	7	20.6	20.6	20.6	50.37	0	27.335	146300000	6	3.47842	0.0310152	P50136;Q3U3J1;A0A0U1RPK5	P50136;Q3U3J1	2-oxoisovalerate dehydrogenase subunit alpha, mitochondrial;2-oxoisovalerate dehydrogenase subunit alpha	Bckdha
2.53428	2.45061	2.48991	2.4296	2.53667	2.44381	2.46033	2.68491	2.72166	4.08782	3.99894	4.09241	4.10837	4.13603	4.0538	3.99728	4.0151	+			18	18	18	51.9	51.9	51.9	47.688	0	113.42	6774500000	63	11.2049	0.00102801	P50247;A2ALT5	P50247	Adenosylhomocysteinase	Ahcy
-3.18372	-3.15094	-3.35958	-3.17471	-3.48036	-2.9505	-2.94636	-3.01903	-2.8268	-2.19329	-2.29974	-2.28572	-1.94903	-1.84633	-2.38696	-2.36997	-2.36226	+			2	2	2	7.2	7.2	7.2	33.701	0	7.1959	22386000	4	6.17715	0.0028111	P50295;P50294;P50296	P50295;P50294;P50296	Arylamine N-acetyltransferase 2;Arylamine N-acetyltransferase 1;Arylamine N-acetyltransferase 3	Nat2;Nat1;Nat3
0.678727	0.621638	0.554018	0.632451	0.422525	0.478621	0.504042	0.9663	0.726968	2.15331	2.06402	2.12998	2.31746	2.26763	2.1679	2.08173	2.09401	+			9	7	7	29.1	22.4	22.4	50.521	0	43.524	430570000	12	9.01943	0.00196796	P50396;B7FAU8;D6RI86	P50396	Rab GDP dissociation inhibitor alpha	Gdi1
-0.942542	-0.706066	-0.822257	-0.941425	-0.671658	-0.830795	-0.609762	-0.633665	-0.587893	-2.29822	-2.2307	-2.44998	-2.39579	-2.29394	-2.35537	-2.50294	-2.47235	+	+	Nucleolus Kras Off_Total Kras Off;Nucleolus Kras Off_Total Kras On;Nucleolus Kras Off_Total Kras On_Tram;Nucleolus Kras On_Total Kras Off;Nucleolus Kras On_Total Kras On;Nucleolus Kras On_Total Kras On_Tram;Nucleolus Kras On_Tram_Total Kras Off;Nucleolus Kras On_Tram_Total Kras On;Nucleolus Kras On_Tram_Total Kras On_Tram	2	2	2	4.6	4.6	4.6	66.59	0	8.3702	27196000	3	10.009	0.00156456	P50427	P50427	Steryl-sulfatase	Sts
-0.401874	-0.360562	-0.344684	-0.725376	-0.773959	-0.507088	-0.522332	-0.609405	-0.371	-1.1167	-1.07514	-1.11469	-1.21683	-1.16816	-1.11488	-1.22477	-1.19741	+	+	Nucleolus Kras Off_Total Kras Off;Nucleolus Kras Off_Total Kras On;Nucleolus Kras Off_Total Kras On_Tram;Nucleolus Kras On_Nucleolus Kras Off;Nucleolus Kras On_Total Kras Off;Nucleolus Kras On_Total Kras On;Nucleolus Kras On_Total Kras On_Tram;Nucleolus Kras On_Tram_Total Kras Off;Nucleolus Kras On_Tram_Total Kras On;Nucleolus Kras On_Tram_Total Kras On_Tram	2	2	2	9.1	9.1	9.1	53.748	0.0016138	2.3156	59372000	2	6.54924	0.0028295	P50428	P50428	Arylsulfatase A	Arsa
1.6889	1.53481	1.48636	1.61235	1.6474	1.58277	1.55792	1.7081	1.58009	2.90931	2.85636	2.87535	3.00452	3.10068	2.90611	2.82909	2.86009	+			13	13	13	27.6	27.6	27.6	68.325	0	93.585	953410000	31	11.0022	0.00126576	P50516;P50516-2;D3Z1B9;D3YWH3;D3YZ23	P50516;P50516-2	V-type proton ATPase catalytic subunit A	Atp6v1a
0.400062	0.270711	0.315158	0.310278	0.420411	0.279583	0.167741	0.350665	0.387929	1.75117	1.62155	1.74737	2.01296	2.00602	1.70699	1.66202	1.72083	+			8	8	8	38.5	38.5	38.5	26.157	0	38.781	796670000	16	10.8938	0.00122438	P50518;A0A0N4SW07;Q9D593;A0A0N4SW34;A0A0N4SWA3	P50518;A0A0N4SW07	V-type proton ATPase subunit E 1	Atp6v1e1
1.67318	1.46325	1.4883	1.43957	1.45552	1.29581	1.44272	1.68873	1.46868	3.08603	3.054	3.03041	3.27333	3.16872	3.22744	2.98042	2.94639	+			5	5	5	39.8	39.8	39.8	11.083	0	29.135	14555000000	16	9.47181	0.00181308	P50543	P50543	Protein S100-A11	S100a11
2.14192	2.17124	2.04663	2.51901	2.27917	2.31469	1.93562	2.09928	1.99739	2.55147	2.55177	2.59255	2.79365	2.80866	2.64386	2.60786	2.6063	+			12	12	12	28	28	28	70.875	0	91.617	1358700000	22	6.33651	0.00291318	P50544;B1AR28	P50544;B1AR28	Very long-chain specific acyl-CoA dehydrogenase, mitochondrial	Acadvl
4.91071	4.88708	4.90614	4.42276	4.54176	4.44521	4.83259	4.53792	4.79406	4.38474	4.33589	4.3553	4.23718	4.21902	4.34148	4.35939	4.34051	+	+	Nucleolus Kras Off_Total Kras Off;Nucleolus Kras On_Nucleolus Kras Off;Nucleolus Kras On_Total Kras Off;Nucleolus Kras On_Total Kras On;Nucleolus Kras On_Total Kras On_Tram;Nucleolus Kras On_Tram_Nucleolus Kras Off;Nucleolus Kras On_Tram_Total Kras Off;Nucleolus Kras On_Tram_Total Kras On;Nucleolus Kras On_Tram_Total Kras On_Tram	20	20	20	51.5	51.5	51.5	43.698	0	321.12	15275000000	89	5.50325	0.00334753	P50580;P50580-2	P50580;P50580-2	Proliferation-associated protein 2G4	Pa2g4
2.30926	2.36784	2.35854	2.23411	2.26298	2.26663	2.272	2.14614	2.30656	2.61781	2.51188	2.54538	2.57821	2.60791	2.53898	2.49296	2.51335	+			18	18	18	28.9	28.9	28.9	84.921	0	122.75	864150000	18	5.36641	0.00802887	P51125;P51125-3;P51125-2;P51125-6;A0A338P6J9;Q8CE80;Q8CE04;P51125-7;Q921U7;Q8C281;A0A1Y7VJN8;P51125-5;P51125-4	P51125;P51125-3;P51125-2;P51125-6;A0A338P6J9;Q8CE80;Q8CE04;P51125-7;Q921U7;Q8C281	Calpastatin	Cast
2.81509	2.84076	2.81458	3.00693	2.94418	2.89946	2.84299	2.8461	2.7999	3.09267	3.09432	3.07473	3.16573	3.11504	3.16714	3.05128	3.04733	+			12	12	12	66.7	66.7	66.7	23.489	0	167.51	4290600000	23	5.45083	0.0103455	P51150;A0A0N4SVG9;A0A0N4SVR6	P51150	Ras-related protein Rab-7a	Rab7a
3.08265	3.17335	2.98777	3.41755	3.10589	3.22091	2.71624	2.88307	3.03546	3.34013	3.35507	3.32481	3.62175	3.60097	3.43317	3.31013	3.31711	+			14	14	14	32.6	32.6	32.6	47.907	0	85.872	4365400000	34	3.71947	0.0174848	P51174;A0A0R4J083	P51174;A0A0R4J083	Long-chain specific acyl-CoA dehydrogenase, mitochondrial	Acadl
-2.58372	-2.59502	-2.64895	-2.84094	-2.94396	-2.72685	-2.8313	-2.5545	-2.6	-2.76539	-2.5939	-2.73673	-2.80535	-2.7441	-2.73758	-2.70718	-2.66103				2	2	2	6.3	6.3	6.3	50.87	0	11.126	15040000	3	0.924761	0.0920999	P51175;A0A0A6YX50	P51175;A0A0A6YX50	Protoporphyrinogen oxidase	Ppox
2.13344	2.13745	2.27635	2.00057	1.9669	1.95821	2.08764	2.23418	2.13169	1.85652	1.78459	1.86659	1.81206	1.75934	1.78362	1.82689	1.90514	+	+	Nucleolus Kras Off_Total Kras Off;Nucleolus Kras On_Nucleolus Kras Off;Nucleolus Kras On_Total Kras Off;Nucleolus Kras On_Total Kras On;Nucleolus Kras On_Total Kras On_Tram;Nucleolus Kras On_Tram_Nucleolus Kras Off;Nucleolus Kras On_Tram_Total Kras Off;Nucleolus Kras On_Tram_Total Kras On;Nucleolus Kras On_Tram_Total Kras On_Tram	11	11	11	12.3	12.3	12.3	139.49	0	53.034	611350000	17	4.7798	0.0112544	P51432;Q8C8I0;A0A494B9C1;A0A494BAY4	P51432;Q8C8I0	1-phosphatidylinositol 4,5-bisphosphate phosphodiesterase beta-3	Plcb3
-1.22643	-1.21259	-1.33187	-1.11631	-1.15479	-1.15541	-1.33452	-1.23075	-1.36598	-0.410854	-0.388104	-0.430086	-0.281661	-0.326811	-0.411628	-0.523172	-0.400775	+			3	3	3	9.3	9.3	9.3	47.642	0	8.1786	136530000	3	9.90593	0.00202513	P51569;Q8BGZ6	P51569;Q8BGZ6	Alpha-galactosidase A;Alpha-galactosidase	Gla
-2.40059	-2.28104	-2.22416	-1.97053	-2.11294	-1.9822	-2.14354	-2.13594	-2.23381	-3.0667	-3.22784	-3.10364	-2.98148	-3.06402	-3.05965	-3.20059	-3.07418	+	+	Nucleolus Kras Off_Nucleolus Kras On;Nucleolus Kras Off_Total Kras Off;Nucleolus Kras Off_Total Kras On;Nucleolus Kras Off_Total Kras On_Tram;Nucleolus Kras On_Total Kras Off;Nucleolus Kras On_Total Kras On;Nucleolus Kras On_Total Kras On_Tram;Nucleolus Kras On_Tram_Total Kras Off;Nucleolus Kras On_Tram_Total Kras On;Nucleolus Kras On_Tram_Total Kras On_Tram	4	4	4	7.5	7.5	7.5	104.52	0	19.267	38347000	1	8.68134	0.00227604	P51612;A0A0U1RP06	P51612;A0A0U1RP06	DNA repair protein complementing XP-C cells homolog	Xpc
3.29354	3.36518	3.17935	3.65932	3.49085	3.556	3.13286	3.08757	3.09902	3.13761	3.13805	3.16292	3.34596	3.3618	3.22381	3.16968	3.14968	+	+	Nucleolus Kras Off_Nucleolus Kras On;Nucleolus Kras Off_Nucleolus Kras On_Tram;Nucleolus Kras Off_Total Kras Off;Nucleolus Kras Off_Total Kras On;Nucleolus Kras Off_Total Kras On_Tram;Nucleolus Kras On_Nucleolus Kras On_Tram;Total Kras Off_Nucleolus Kras On_Tram;Total Kras Off_Total Kras On	18	18	18	28.7	28.7	28.7	79.481	0	149.37	5669100000	36	5.01484	0.00829637	P51660	P51660	Peroxisomal multifunctional enzyme type 2;(3R)-hydroxyacyl-CoA dehydrogenase;Enoyl-CoA hydratase 2	Hsd17b4
0.767908	0.706127	0.717513	0.769984	0.795539	0.713754	0.819166	0.984356	0.894287	2.10479	2.03018	2.09302	2.19238	2.19033	2.08557	2.04601	2.05156	+			13	13	13	31.4	31.4	31.4	52.246	0	77.586	3630200000	21	12.5858	0.000592593	P51855;Q3UEE2;A2AQN9;H3BKH4;A2AQN7;REV__P70451-3;REV__Q3TZJ5;REV__P70451-2;REV__P70451-5;REV__P70451	P51855;Q3UEE2	Glutathione synthetase	Gss
2.41644	2.30074	2.36376	2.65275	2.88744	2.91924	2.62877	2.6915	2.61713	3.77411	3.66872	3.7504	3.947	3.94193	3.75239	3.61997	3.64942	+			15	14	14	64.1	60.8	60.8	26.268	0	131.37	4117200000	27	9.63511	0.00190571	P51859;E0CXA0;E0CYW7	P51859;E0CXA0	Hepatoma-derived growth factor	Hdgf
1.08032	1.12399	0.961108	1.44162	1.26828	1.36295	1.06415	1.22357	1.09436	1.46479	1.42042	1.45229	1.70421	1.64401	1.5443	1.41825	1.48225	+			5	5	5	25.4	25.4	25.4	40.301	0	56.427	510070000	10	5.19193	0.00439174	P51863	P51863	V-type proton ATPase subunit d 1	Atp6v0d1
3.39134	3.41755	3.25288	3.6074	3.43174	3.43929	3.13044	3.33332	3.22801	3.92302	3.95241	3.94941	4.001	3.9985	4.01799	3.97114	3.91918	+			13	13	8	37.6	37.6	22.5	32.931	0	68.6	20404000000	40	6.87745	0.0027923	P51881	P51881	ADP/ATP translocase 2;ADP/ATP translocase 2, N-terminally processed	Slc25a5
-0.0558089	0.01406	-0.00652155	0.0725933	-0.00916188	0.129365	0.314536	0.237469	0.24884	0.165215	0.0997669	0.162306	-0.145135	0.0132742	0.113201	0.136601	0.21889	+			4	4	4	25.6	25.6	25.6	35.848	0	39.97	91513000	8	3.37801	0.0282574	P51949;A0A087WSG5;A0A087WSQ7	P51949;A0A087WSG5	CDK-activating kinase assembly factor MAT1	Mnat1
1.68688	1.78995	1.89266	1.03833	1.06459	0.867345	1.66566	1.4802	1.56575	1.0555	1.04731	1.03373	0.632196	0.536906	1.01904	1.0752	1.03074	+	+	Nucleolus Kras Off_Total Kras Off;Nucleolus Kras On_Nucleolus Kras Off;Nucleolus Kras On_Nucleolus Kras On_Tram;Nucleolus Kras On_Total Kras Off;Nucleolus Kras On_Total Kras On;Nucleolus Kras On_Total Kras On_Tram;Nucleolus Kras On_Tram_Nucleolus Kras Off;Nucleolus Kras On_Tram_Total Kras Off;Nucleolus Kras On_Tram_Total Kras On;Nucleolus Kras On_Tram_Total Kras On_Tram;Total Kras On_Total Kras Off;Total Kras On_Tram_Total Kras Off	10	10	10	35.9	35.9	35.9	57.927	0	96.007	927230000	11	7.56538	0.00257845	P52293;A2A600;A2A601;A6PW68;F2Z431;A2A602	P52293	Importin subunit alpha-1	Kpna2
-0.623031	-0.564825	-0.453729	-0.579445	-0.615199	-0.67878	-0.287366	-0.426611	-0.434284	-0.995079	-0.967866	-0.975788	-1.22	-1.23161	-1.07615	-0.917463	-0.903366	+	+	Nucleolus Kras Off_Total Kras Off;Nucleolus Kras Off_Total Kras On;Nucleolus Kras Off_Total Kras On_Tram;Nucleolus Kras On_Total Kras Off;Nucleolus Kras On_Total Kras On;Nucleolus Kras On_Total Kras On_Tram;Nucleolus Kras On_Tram_Nucleolus Kras Off;Nucleolus Kras On_Tram_Total Kras Off;Nucleolus Kras On_Tram_Total Kras On;Nucleolus Kras On_Tram_Total Kras On_Tram;Total Kras On_Total Kras Off;Total Kras On_Tram_Total Kras Off	6	6	6	25.1	25.1	25.1	39.106	0	35.294	262250000	10	6.70701	0.00285246	P52432;D3Z3D6;G3UXX5;D3Z7Q8;G3UX92	P52432;D3Z3D6;G3UXX5;D3Z7Q8	DNA-directed RNA polymerases I and III subunit RPAC1	Polr1c
-0.216924	-0.318349	-0.262309	-0.563636	-0.553562	-0.525794	-0.439713	-0.273505	-0.392194	0.561086	0.457343	0.542897	0.291027	0.26505	0.510059	0.479021	0.532855	+			8	8	8	16.3	16.3	16.3	87.021	0	68.704	112280000	7	10.2237	0.0019337	P52479;P52479-2;G3UYQ8	P52479;P52479-2	Ubiquitin carboxyl-terminal hydrolase 10	Usp10
4.42047	4.25561	4.27365	4.25079	4.20822	4.19702	4.25882	4.57335	4.51351	6.5119	6.41191	6.48322	6.44919	6.44896	6.52685	6.4412	6.45229	+			33	33	4	56.3	56.3	7.3	57.844	0	323.31	105880000000	220	11.914	0.000450704	P52480;A0A1L1SU37;A0A1L1SQV8;A0A1L1SSN6;A0A1L1STV8;A0A1L1SUV0;A0A1L1SVH2;A0A1L1ST52	P52480	Pyruvate kinase PKM	Pkm
-0.961068	-1.25404	-0.871846	-0.951382	-0.858931	-1.07401	-1.03223	-0.912697	-0.981683	-0.0504162	0.0653393	0.0543582	0.105093	0.10168	-0.00668815	0.0559511	-0.0132969	+			31	2	2	52.2	3.2	3.2	57.984	0	6.5104	285180000	3	7.58134	0.00248353	P52480-2	P52480-2	Pyruvate kinase PKM	Pkm
0.822367	0.917363	0.745749	1.20712	1.01369	1.01279	0.589401	0.886054	0.628945	1.31143	1.30639	1.24102	1.51636	1.5055	1.41903	1.12334	1.13256	+			3	3	3	42.2	42.2	42.2	13.02	0	16.881	512710000	3	4.14228	0.00913598	P52503;A0A1Y7VKP8;A0A1Y7VM38	P52503;A0A1Y7VKP8;A0A1Y7VM38	NADH dehydrogenase [ubiquinone] iron-sulfur protein 6, mitochondrial	Ndufs6
-0.80755	-0.98594	-0.862941	-0.879408	-0.81921	-0.800387	-0.79912	-0.823728	-0.896229	-0.608954	-0.589555	-0.491149	-0.393241	-0.498281	-0.610128	-0.662466	-0.620496	+			2	2	1	1.8	1.8	1	93.496	0.00019037	3.2255	221380000	2	4.70591	0.0119627	P52633;P42232;B2C3G8	P52633;P42232;B2C3G8	Signal transducer and transcription activator 6;Signal transducer and activator of transcription 5B;Signal transducer and activator of transcription	Stat6;Stat5b;Stat5a
-1.51537	-1.45473	-1.6836	-1.49953	-1.82971	-1.66161	-1.74729	-1.29676	-1.38032	0.601348	0.493531	0.644499	0.718635	0.597074	0.685802	0.534644	0.688981	+			2	2	2	24.4	24.4	24.4	14.255	0	14.21	168910000	4	9.58461	0.00158477	P52760	P52760	2-iminobutanoate/2-iminopropanoate deaminase	Rida
-0.258568	-0.175631	-0.212149	0.245694	0.0600281	0.105623	-0.281955	-0.254913	-0.297699	0.0744846	0.10073	0.158252	0.328734	0.367063	0.131703	0.120453	0.146013	+			5	5	5	11.2	11.2	11.2	73.98	0	21.725	202870000	6	6.86076	0.00291633	P52825;A2A8E7;A2A8E8;A2A8E9	P52825;A2A8E7	Carnitine O-palmitoyltransferase 2, mitochondrial	Cpt2
3.36232	3.34729	3.40172	2.47151	2.82091	2.66077	3.61237	3.39157	3.44488	0.935636	1.02002	0.720668	0.250905	0.219438	0.833704	1.22624	0.694851	+	+	Nucleolus Kras Off_Total Kras Off;Nucleolus Kras Off_Total Kras On;Nucleolus Kras Off_Total Kras On_Tram;Nucleolus Kras On_Nucleolus Kras Off;Nucleolus Kras On_Total Kras Off;Nucleolus Kras On_Total Kras On;Nucleolus Kras On_Total Kras On_Tram;Nucleolus Kras On_Tram_Nucleolus Kras Off;Nucleolus Kras On_Tram_Total Kras Off;Nucleolus Kras On_Tram_Total Kras On;Nucleolus Kras On_Tram_Total Kras On_Tram;Total Kras On_Total Kras Off;Total Kras On_Tram_Total Kras Off	9	9	1	68.5	68.5	16.7	11.819	0	207.62	14219000000	13	9.73882	0.00146058	P52927	P52927	High mobility group protein HMGI-C	Hmga2
-3.18229	-2.99366	-2.98478	-3.32732	-3.2627	-3.3985	-3.17486	-3.20278	-3.09285	-3.74857	-3.68352	-3.55169	-3.66421	-3.53649	-3.75462	-3.3834	-3.50684	+	+	Nucleolus Kras Off_Total Kras On;Nucleolus Kras On_Total Kras Off;Nucleolus Kras On_Total Kras On;Nucleolus Kras On_Total Kras On_Tram;Nucleolus Kras On_Tram_Total Kras Off;Nucleolus Kras On_Tram_Total Kras On;Nucleolus Kras On_Tram_Total Kras On_Tram	1	1	1	5.3	5.3	5.3	30.999	0.0016109	2.2876	4660900	1	3.73464	0.0166619	P52946	P52946	Pancreas/duodenum homeobox protein 1	Pdx1
0.59243	0.629099	0.583451	0.932423	0.943102	0.948742	0.729511	0.62351	0.609026	0.520219	0.551624	0.547343	0.713759	0.607234	0.617898	0.525476	0.602564	+	+	Nucleolus Kras Off_Nucleolus Kras On;Nucleolus Kras Off_Nucleolus Kras On_Tram;Nucleolus Kras Off_Total Kras Off;Nucleolus Kras Off_Total Kras On;Nucleolus Kras Off_Total Kras On_Tram	5	5	5	12.9	12.9	12.9	53.246	0	14.752	178730000	5	5.48607	0.00804742	P53395;A0A0G2JGU0	P53395	Lipoamide acyltransferase component of branched-chain alpha-keto acid dehydrogenase complex, mitochondrial	Dbt
4.69483	4.74142	4.80721	4.52909	4.70265	4.72648	4.94035	4.77113	4.80681	3.20184	3.24348	3.14433	3.16783	3.13346	3.16506	3.15706	3.16936	+	+	Nucleolus Kras Off_Total Kras Off;Nucleolus Kras Off_Total Kras On;Nucleolus Kras Off_Total Kras On_Tram;Nucleolus Kras On_Total Kras Off;Nucleolus Kras On_Total Kras On;Nucleolus Kras On_Total Kras On_Tram;Nucleolus Kras On_Tram_Total Kras Off;Nucleolus Kras On_Tram_Total Kras On;Nucleolus Kras On_Tram_Total Kras On_Tram	28	28	28	32.7	32.7	32.7	120.26	0	295.04	5131000000	58	11.6238	0.000832151	P53569;A0A0R4J046;P53569-2;A0A3B2WCE8	P53569;A0A0R4J046;P53569-2	CCAAT/enhancer-binding protein zeta	Cebpz
0.108809	0.109386	0.138684	0.266478	0.0674716	0.194445	-0.00310209	0.120469	0.0528637	0.411669	0.409247	0.438106	0.304909	0.36123	0.472598	0.563491	0.527915	+			3	3	3	13.6	13.6	13.6	30.977	0	20.523	159210000	4	5.42284	0.00482913	P53702;G3UXK7	P53702	Holocytochrome c-type synthase	Hccs
0.101644	0.035079	-0.0158752	-0.0158037	-0.14308	0.0151934	-0.0589741	0.155671	0.116026	2.02815	1.93377	2.02608	2.0845	2.04642	2.01513	1.88149	1.97389	+			5	5	5	23.6	23.6	23.6	31.893	0	30.48	380320000	6	12.2055	0.000461538	P53810;J3QQ30;J3QPW1;F8WGG5	P53810;J3QQ30;J3QPW1	Phosphatidylinositol transfer protein alpha isoform	Pitpna
0.548494	0.549997	0.599874	0.727601	0.778937	0.650599	0.666131	0.703112	0.675142	1.77175	1.70511	1.6863	1.65808	1.64624	1.73208	1.63714	1.65912	+			4	4	4	26.2	26.2	26.2	31.487	0	50.595	240850000	6	11.8756	0.00118639	P53811;Q8JZZ5	P53811;Q8JZZ5	Phosphatidylinositol transfer protein beta isoform	Pitpnb
0.708385	0.685924	0.688883	0.944791	0.770858	0.720805	0.708369	0.847678	0.679423	1.56823	1.52489	1.59165	1.4854	1.42314	1.61836	1.59625	1.62293	+			5	5	5	10.3	10.3	10.3	53.267	0	30.085	531180000	6	8.59267	0.00235238	P53986	P53986	Monocarboxylate transporter 1	Slc16a1
2.54291	2.58953	2.55336	2.71383	2.62046	2.56842	2.56987	2.55799	2.53553	2.80568	2.79455	2.85465	2.83133	2.78111	2.92078	2.81597	2.8453	+			10	10	8	55.7	55.7	46.2	23.547	0	82.071	3844000000	20	5.16341	0.0124351	P53994;P59279;Q3TEG7;G3UXQ7;G3V022;A0A1D5RMH1	P53994;P59279;Q3TEG7	Ras-related protein Rab-2A;Ras-related protein Rab-2B	Rab2a;Rab2b
-0.494345	-0.314208	-0.399672	-0.476311	-0.463366	-0.443331	-0.470688	-0.505985	-0.569653	-0.381044	-0.345372	-0.282527	-0.291006	-0.267511	-0.257927	-0.318322	-0.282411	+			8	8	8	6.3	6.3	6.3	215.99	0	37.91	71662000	7	3.03105	0.0385523	P53995;A2ATQ5;Q6PG65	P53995;A2ATQ5	Anaphase-promoting complex subunit 1	Anapc1
1.83603	1.71575	1.85357	1.30299	1.37778	1.31226	1.87407	1.82428	1.70575	2.49951	2.38133	2.45082	2.38982	2.35826	2.52565	2.51599	2.43687	+			7	7	1	43.3	43.3	8.4	19.592	0	55.002	4293200000	15	9.25709	0.00219577	P53996	P53996	CCHC-type zinc finger nucleic acid binding protein	Cnbp
2.94806	3.03619	2.89931	3.29512	3.22478	3.37093	2.78748	2.8243	2.8477	2.90296	2.91882	2.9368	3.18845	3.19143	2.99426	2.88247	2.90275	+			14	14	14	35.6	35.6	35.6	50.906	0	91.197	5935100000	32	5.66075	0.00429442	P54071;A0A0U1RP68;D6RIL6	P54071	Isocitrate dehydrogenase [NADP], mitochondrial	Idh2
2.851	2.84782	2.96171	2.57071	2.54973	2.5423	2.77663	2.67558	2.79826	2.51893	2.45485	2.50254	2.45632	2.41203	2.51202	2.68731	2.5181	+	+	Nucleolus Kras On_Nucleolus Kras Off;Nucleolus Kras On_Total Kras Off;Nucleolus Kras On_Total Kras On;Nucleolus Kras On_Total Kras On_Tram;Nucleolus Kras On_Tram_Nucleolus Kras Off;Nucleolus Kras On_Tram_Total Kras Off;Nucleolus Kras On_Tram_Total Kras On;Nucleolus Kras On_Tram_Total Kras On_Tram	16	16	16	32.7	32.7	32.7	71.721	0	59.705	1282400000	17	4.64755	0.0128864	P54103;E9Q9H2;E9Q9H3;Q3TRX6	P54103;E9Q9H2;E9Q9H3	DnaJ homolog subfamily C member 2	Dnajc2
0.0257627	0.0795221	0.0263201	0.0437905	-0.0965823	-0.0210386	-0.0203779	0.0643491	-0.0220894	0.952194	0.926653	0.938416	0.812258	0.674366	1.03521	0.892759	0.925717	+			5	5	5	23.6	23.6	23.6	31.375	0	17.142	146770000	5	9.6655	0.00203058	P54116	P54116	Stomatin	Stom
1.31519	1.17103	1.20722	1.21931	1.21733	1.20308	1.19918	1.40045	1.36742	3.21181	3.06819	3.14511	3.38603	3.38225	3.19444	3.12388	3.08671	+			13	13	10	65.8	65.8	54.4	17.274	0	41.769	3836700000	20	12.637	0.00047619	P54227;D3Z5N2;D3Z1Z8;P63042;Q05DI3;D3Z4C2;G3X9Z6	P54227;D3Z5N2;D3Z1Z8	Stathmin	Stmn1
3.37694	3.37228	3.55243	3.14836	3.16979	3.07888	3.73389	3.78169	3.68432	2.83782	2.84472	2.83826	2.62221	2.61664	2.80388	2.85809	2.86742	+	+	Nucleolus Kras Off_Total Kras Off;Nucleolus Kras Off_Total Kras On;Nucleolus Kras Off_Total Kras On_Tram;Nucleolus Kras On_Nucleolus Kras Off;Nucleolus Kras On_Total Kras Off;Nucleolus Kras On_Total Kras On;Nucleolus Kras On_Total Kras On_Tram;Nucleolus Kras On_Tram_Nucleolus Kras Off;Nucleolus Kras On_Tram_Nucleolus Kras On;Nucleolus Kras On_Tram_Total Kras Off;Nucleolus Kras On_Tram_Total Kras On;Nucleolus Kras On_Tram_Total Kras On_Tram;Total Kras On_Total Kras Off;Total Kras On_Tram_Total Kras Off	30	30	30	30.1	30.1	30.1	151.08	0	187.89	1632600000	42	9.16713	0.00228484	P54276;A0A3Q4EGF1	P54276	DNA mismatch repair protein Msh6	Msh6
-2.05256	-2.18297	-2.16877	-2.21539	-1.90501	-2.06604	-2.25006	-2.08293	-2.11646	-0.93315	-1.00807	-0.986245	-0.914797	-1.06554	-0.891576	-0.99789	-0.910616	+			4	3	2	13.5	11	9.1	39.706	0	10.699	89944000	2	8.68818	0.00220598	P54726;Q8CAP3;Q3TN85	P54726;Q8CAP3;Q3TN85	UV excision repair protein RAD23 homolog A;UV excision repair protein RAD23	Rad23a
0.880344	0.876915	0.849624	0.989513	1.13014	1.06154	0.989512	1.06552	0.976751	2.39035	2.35111	2.34855	2.36516	2.36647	2.3833	2.35268	2.26731	+			7	7	6	22.1	22.1	20	43.512	0	30.96	962900000	16	12.8403	0.000431138	P54728	P54728	UV excision repair protein RAD23 homolog B	Rad23b
-4.59907	-4.91742	-4.42169	-4.38443	-4.31381	-4.41337	-5.02692	-4.69847	-4.46493	-3.91779	-4.06871	-4.00762	-4.19033	-4.15491	-3.78734	-3.96024	-4.06202	+			2	2	2	5.9	5.9	5.9	73.862	0	4.3209	2048400	1	3.16693	0.0204285	P54731	P54731	FAS-associated factor 1	Faf1
2.37636	2.2466	2.22708	2.33747	2.35793	2.24186	2.1102	2.38972	2.12889	3.49062	3.441	3.5072	3.51185	3.52189	3.50607	3.46684	3.49852	+			16	16	16	43.5	43.5	43.5	47.408	0	136.95	2963500000	42	9.58912	0.001903	P54775;A0A140LIZ5	P54775;A0A140LIZ5	26S proteasome regulatory subunit 6B	Psmc4
-1.9824	-1.92231	-1.86439	-1.7034	-1.5878	-1.51039	-1.95322	-1.70977	-1.88564	-2.32405	-2.27162	-2.22689	-2.03549	-1.98573	-2.1926	-2.32183	-2.22001	+	+	Nucleolus Kras Off_Nucleolus Kras On;Nucleolus Kras Off_Nucleolus Kras On_Tram;Nucleolus Kras Off_Total Kras Off;Nucleolus Kras Off_Total Kras On;Nucleolus Kras Off_Total Kras On_Tram;Nucleolus Kras On_Total Kras On;Nucleolus Kras On_Total Kras On_Tram;Nucleolus Kras On_Tram_Total Kras On;Nucleolus Kras On_Tram_Total Kras On_Tram;Total Kras Off_Total Kras On	3	3	3	8.5	8.5	8.5	77.256	0	33.697	117070000	4	5.27039	0.0035667	P54818;A0A1Y7VM63	P54818;A0A1Y7VM63	Galactocerebrosidase	Galc
2.79712	2.86879	2.86065	2.80595	2.77354	2.92434	3.03495	2.93851	3.07536	2.82606	2.76174	2.83002	2.66479	2.65969	2.80029	2.82398	2.781	+	+	Nucleolus Kras Off_Total Kras Off;Nucleolus Kras On_Total Kras Off;Nucleolus Kras On_Tram_Nucleolus Kras Off;Nucleolus Kras On_Tram_Nucleolus Kras On;Nucleolus Kras On_Tram_Total Kras Off;Nucleolus Kras On_Tram_Total Kras On;Nucleolus Kras On_Tram_Total Kras On_Tram	9	9	9	21.7	21.7	21.7	54.191	0	114.42	1535500000	14	3.46902	0.029312	P54823	P54823	Probable ATP-dependent RNA helicase DDX6	Ddx6
-0.581795	-2.25452	-1.93838	-2.68811	-0.659162	-2.97872	-2.27145	-2.31182	-2.35232	-1.60182	-1.6188	-1.60623	-2.73044	-2.52321	-1.56366	-1.59767	-1.64519				1	1	1	5.3	5.3	5.3	44.752	0	9.6982	17854000	2	0.400579	0.130301	P55086	P55086	Proteinase-activated receptor 2	F2rl1
-1.1774	-1.04147	-1.13412	-1.04555	-0.92075	-1.13543	-0.93697	-1.13046	-1.19855	-1.73798	-1.67281	-1.80758	-1.85657	-1.74082	-1.78804	-1.84254	-1.71797	+	+	Nucleolus Kras Off_Total Kras Off;Nucleolus Kras Off_Total Kras On;Nucleolus Kras Off_Total Kras On_Tram;Nucleolus Kras On_Total Kras Off;Nucleolus Kras On_Total Kras On;Nucleolus Kras On_Total Kras On_Tram;Nucleolus Kras On_Tram_Total Kras Off;Nucleolus Kras On_Tram_Total Kras On;Nucleolus Kras On_Tram_Total Kras On_Tram	11	11	11	5.5	5.5	5.5	429.64	0	108.51	31982000	6	6.37459	0.00284866	P55200;P55200-2;D3Z5H5;A0A1L1SQS9	P55200;P55200-2	Histone-lysine N-methyltransferase 2A;MLL cleavage product N320;MLL cleavage product C180	Kmt2a
1.53611	1.4942	1.50912	1.66866	1.6433	1.62555	1.73483	1.5892	1.50174	1.40265	1.40384	1.39945	1.46394	1.45664	1.44371	1.54205	1.31146	+			8	6	5	33.3	24.6	20.8	23.668	0	26.016	731270000	8	2.06817	0.0489666	P55258;P61028	P55258;P61028	Ras-related protein Rab-8A;Ras-related protein Rab-8B	Rab8a;Rab8b
-0.552417	-0.654799	-0.569246	-0.402141	-0.355942	-0.430458	-0.580205	-0.423035	-0.492363	0.904941	0.779159	0.973796	1.08001	1.10318	0.86344	0.825326	0.955167	+			6	6	6	18.6	18.6	18.6	40.148	0	33.591	347330000	7	11.2505	0.00106998	P55264;P55264-2;A0A286YCD7;A0A286YCN3	P55264;P55264-2;A0A286YCD7	Adenosine kinase	Adk
-1.60269	-1.53991	-1.68274	-1.50979	-1.79988	-1.55025	-1.574	-1.39654	-1.40003	-0.139114	-0.199407	-0.16115	-0.226827	-0.313777	-0.105336	0.18558	-0.00246789	+			2	2	2	16.2	16.2	16.2	13.788	0	9.3329	180540000	3	9.04641	0.0019725	P55271	P55271	Cyclin-dependent kinase 4 inhibitor B	Cdkn2b
-0.110985	-0.0800114	-0.099069	0.167117	0.133588	0.166383	-0.129308	-0.281797	-0.286884	-0.530242	-0.539838	-0.449088	-0.374607	-0.340928	-0.508934	-0.510544	-0.636076	+	+	Nucleolus Kras Off_Nucleolus Kras On;Nucleolus Kras Off_Nucleolus Kras On_Tram;Nucleolus Kras Off_Total Kras Off;Nucleolus Kras Off_Total Kras On;Nucleolus Kras Off_Total Kras On_Tram;Nucleolus Kras On_Total Kras Off;Nucleolus Kras On_Total Kras On;Nucleolus Kras On_Total Kras On_Tram;Nucleolus Kras On_Tram_Total Kras On;Nucleolus Kras On_Tram_Total Kras On_Tram;Total Kras Off_Total Kras On_Tram	3	3	3	7.5	7.5	7.5	42.215	0	6.8479	195850000	3	7.22196	0.00280645	P55302;F6WMD1	P55302	Alpha-2-macroglobulin receptor-associated protein	Lrpap1
-2.82055	-3.23672	-3.10515	-3.45127	-3.00149	-3.35569	-3.20459	-2.72402	-2.92653	-0.162958	-0.313785	-0.223921	0.0525269	0.0960398	-0.272094	-0.283748	-0.234784	+			4	1	1	15.1	5.6	5.6	20.828	0	8.6119	960710000	2	10.1279	0.00112921	P55821	P55821	Stathmin-2	Stmn2
-0.496243	-0.433475	-0.599136	-0.210132	-0.36531	-0.334647	-0.645734	-0.53105	-0.611715	-0.220721	-0.224181	-0.227783	-0.0207029	-0.0828915	-0.124648	-0.250117	-0.440573	+			3	3	2	23.9	23.9	23.9	10.344	0	6.1078	340020000	3	3.55649	0.0218233	P56135;F8WHP8	P56135	ATP synthase subunit f, mitochondrial	Atp5mf
2.97505	2.75944	2.83013	2.34391	2.74753	2.48932	2.93144	2.72183	2.84676	1.35993	1.40925	1.26754	1.16342	1.12752	1.30311	1.26466	1.23679	+	+	Nucleolus Kras Off_Total Kras Off;Nucleolus Kras Off_Total Kras On;Nucleolus Kras Off_Total Kras On_Tram;Nucleolus Kras On_Nucleolus Kras Off;Nucleolus Kras On_Total Kras Off;Nucleolus Kras On_Total Kras On;Nucleolus Kras On_Total Kras On_Tram;Nucleolus Kras On_Tram_Total Kras Off;Nucleolus Kras On_Tram_Total Kras On;Nucleolus Kras On_Tram_Total Kras On_Tram	9	9	9	27.9	27.9	27.9	54.776	0	166.79	1933700000	19	8.92589	0.00198851	P56183;P56183-2;P56183-3;A0A1W2P7C5	P56183;P56183-2;P56183-3	Ribosomal RNA processing protein 1 homolog A	Rrp1
-0.646149	-0.795231	-0.760158	-0.481676	-0.426028	-0.558598	-0.425722	-0.362536	-0.426823	-0.684596	-0.611746	-0.672844	-0.576494	-0.559797	-0.630593	-0.46165	-0.578583	+			3	3	3	17.9	17.9	17.9	24.408	0	20.827	45065000	3	3.21669	0.0295629	P56371	P56371	Ras-related protein Rab-4A	Rab4a
-0.753064	-0.771787	-0.693488	-0.898904	-0.739566	-0.726026	-0.5265	-0.482556	-0.547806	0.946783	0.895293	0.889647	1.2981	1.30048	0.969977	0.865877	0.849345	+			4	4	4	50.5	50.5	50.5	11.241	0	30.957	342070000	7	12.9333	0.000434783	P56376;E9QJT5;Q8BMV3	P56376;E9QJT5	Acylphosphatase-1;Acylphosphatase	Acyp1
-1.41229	-1.49437	-1.50811	-1.49495	-1.35052	-1.56864	-1.30937	-1.29421	-1.36936	-0.652173	-0.612733	-0.659625	-0.491967	-0.445098	-0.660021	-0.697179	-0.693796	+			3	3	3	29.9	29.9	29.9	16.989	0	22.374	307390000	3	9.35204	0.00220499	P56380	P56380	Bis(5-nucleosyl)-tetraphosphatase [asymmetrical]	Nudt2
0.273922	0.25465	0.151677	0.601869	0.340838	0.305386	0.201892	0.270736	0.106913	0.555545	0.540955	0.553346	0.757764	0.61912	0.722081	0.566436	0.570441	+			3	3	3	44.2	44.2	44.2	5.8378	0	4.1011	2051600000	6	3.53394	0.0213677	P56382	P56382	ATP synthase subunit epsilon, mitochondrial	Atp5f1e
-1.56793	-1.81996	-1.77178	-2.10755	-2.2121	-2.28027	-1.81688	-1.91927	-1.64774	-1.13955	-1.11709	-1.04468	-1.76871	-1.68333	-1.08404	-0.849519	-0.920774	+			1	1	1	11.4	11.4	11.4	9.8742	0	3.9305	93923000	1	6.76722	0.00275146	P56390	P56390	Cyclin-dependent kinases regulatory subunit 2	Cks2
1.94984	1.96035	1.86002	2.20611	2.10813	2.08097	1.78992	1.9219	1.83253	2.32306	2.3273	2.33857	2.58821	2.53693	2.44802	2.29586	2.31294	+			7	7	7	70.9	70.9	70.9	10.071	0	83.763	1930900000	13	6.69126	0.00288742	P56391;A0A140LIU3	P56391;A0A140LIU3	Cytochrome c oxidase subunit 6B1	Cox6b1
4.48941	4.48899	4.39938	4.69879	4.50438	4.54941	4.28026	4.4423	4.36642	4.94149	4.95615	4.95167	5.06087	5.10283	5.02598	4.97446	4.95818	+			25	25	25	64.7	64.7	64.7	56.3	0	323.31	19056000000	118	7.08709	0.00279646	P56480	P56480	ATP synthase subunit beta, mitochondrial	Atp5f1b
1.11577	1.12864	1.17385	0.964343	1.00699	0.938699	1.3514	1.16109	1.1337	0.527587	0.591731	0.568154	0.596338	0.59393	0.61841	0.553156	0.601564	+	+	Nucleolus Kras Off_Total Kras Off;Nucleolus Kras Off_Total Kras On;Nucleolus Kras Off_Total Kras On_Tram;Nucleolus Kras On_Nucleolus Kras Off;Nucleolus Kras On_Total Kras Off;Nucleolus Kras On_Total Kras On;Nucleolus Kras On_Total Kras On_Tram;Nucleolus Kras On_Tram_Nucleolus Kras Off;Nucleolus Kras On_Tram_Total Kras Off;Nucleolus Kras On_Tram_Total Kras On;Nucleolus Kras On_Tram_Total Kras On_Tram	6	3	3	16.2	11	11	48.956	0	96.975	670730000	5	7.42946	0.0027572	P56546;P56546-2;Q91YZ2;E9PWQ9;E9Q0T4	P56546;P56546-2;Q91YZ2;E9PWQ9;E9Q0T4	C-terminal-binding protein 2	Ctbp2
-0.0993146	-0.181965	-0.133498	-0.394797	-0.421313	-0.235211	-0.420333	-0.355517	-0.203263	0.362071	0.342483	0.426842	0.600892	0.674549	0.458868	0.420829	0.537112	+			4	4	4	37.2	37.2	37.2	10.505	0	34.433	194710000	5	7.815	0.00253284	P56565;Q91V77	P56565;Q91V77	Protein S100-A1;Protein S100	S100a1
-0.983781	-0.817666	-0.845417	-0.722715	-0.62426	-0.660171	-0.713756	-0.834473	-0.826005	-1.15294	-1.21391	-1.16847	-1.07239	-0.965041	-1.30959	-1.26908	-1.2676	+	+	Nucleolus Kras Off_Nucleolus Kras On;Nucleolus Kras Off_Total Kras Off;Nucleolus Kras Off_Total Kras On;Nucleolus Kras Off_Total Kras On_Tram;Nucleolus Kras On_Total Kras On;Nucleolus Kras On_Total Kras On_Tram;Nucleolus Kras On_Tram_Total Kras Off;Nucleolus Kras On_Tram_Total Kras On;Nucleolus Kras On_Tram_Total Kras On_Tram;Total Kras Off_Total Kras On_Tram	2	2	2	5	5	5	46.879	0	4.3317	183990000	2	6.29791	0.00303646	P56581;P56581-2;D3Z417;H3BJJ4;H3BL22	P56581;P56581-2;D3Z417;H3BJJ4;H3BL22	G/T mismatch-specific thymine DNA glycosylase	Tdg
-1.45757	-1.48375	-1.51185	-1.20995	-1.50505	-1.28525	-1.25836	-1.49846	-1.5629	-1.79757	-1.71967	-1.83239	-2.00985	-1.8434	-1.7946	-1.86722	-1.84467	+	+	Nucleolus Kras Off_Total Kras Off;Nucleolus Kras Off_Total Kras On;Nucleolus Kras Off_Total Kras On_Tram;Nucleolus Kras On_Total Kras Off;Nucleolus Kras On_Total Kras On;Nucleolus Kras On_Total Kras On_Tram;Nucleolus Kras On_Tram_Total Kras Off;Nucleolus Kras On_Tram_Total Kras On;Nucleolus Kras On_Tram_Total Kras On_Tram	2	2	2	2.9	2.9	2.9	100.58	0	4.3074	25753000	2	3.78253	0.0168022	P56695;Q3UN10	P56695;Q3UN10	Wolframin	Wfs1
-2.67754	-2.56856	-2.5894	-2.55611	-2.4857	-2.65364	-2.82731	-2.43416	-2.3321	-0.377877	-0.368079	-0.417059	-0.275492	-0.30803	-0.320963	-0.445534	-0.428629	+			4	4	4	27	27	27	14.275	0	15.885	244670000	3	10.3769	0.00116253	P56812;D3Z7Q5	P56812;D3Z7Q5	Programmed cell death protein 5	Pdcd5
-0.618544	-0.708306	-0.713754	-0.593013	-0.972011	-0.847205	-0.803821	-0.483865	-0.705001	0.500923	0.630087	0.61106	0.43808	0.387291	0.624031	0.556314	0.573755	+			4	4	4	19.3	19.3	19.3	28.122	0	19.475	256140000	4	8.08158	0.00231297	P56857;P56857-3	P56857;P56857-3	Claudin-18	Cldn18
-2.14889	-2.23089	-2.17437	-2.44558	-2.27102	-2.41484	-2.26061	-2.10417	-2.22109	-0.494304	-0.607281	-0.52472	-0.832978	-0.870981	-0.475764	-0.466332	-0.404303	+			2	2	2	24.1	24.1	24.1	21.336	0	12.976	79100000	3	12.2612	0.000411429	P56873;E0CYU9	P56873;E0CYU9	Protein ZNRD2	Znrd2
4.42113	4.3797	4.41138	4.28268	4.35837	4.31295	4.48524	4.34595	4.21617	2.86062	2.856	2.76668	2.81123	2.75867	2.78504	2.66036	2.68148	+	+	Nucleolus Kras Off_Total Kras Off;Nucleolus Kras Off_Total Kras On;Nucleolus Kras Off_Total Kras On_Tram;Nucleolus Kras On_Total Kras Off;Nucleolus Kras On_Total Kras On;Nucleolus Kras On_Total Kras On_Tram;Nucleolus Kras On_Tram_Total Kras Off;Nucleolus Kras On_Tram_Total Kras On;Nucleolus Kras On_Tram_Total Kras On_Tram	12	10	10	24.5	24.5	24.5	52.673	0	145.35	12050000000	33	11.4371	0.000897959	P56959;Q8CFQ9;G3UXT7;G3UZD2;Q91VQ2	P56959;Q8CFQ9;G3UXT7	RNA-binding protein FUS	Fus
3.04108	2.89493	2.94877	2.80337	2.67807	2.68562	3.00074	2.86144	2.74643	1.93406	1.92461	1.90779	1.87734	1.85313	1.89493	1.96998	1.97659	+	+	Nucleolus Kras Off_Total Kras Off;Nucleolus Kras Off_Total Kras On;Nucleolus Kras Off_Total Kras On_Tram;Nucleolus Kras On_Nucleolus Kras Off;Nucleolus Kras On_Total Kras Off;Nucleolus Kras On_Total Kras On;Nucleolus Kras On_Total Kras On_Tram;Nucleolus Kras On_Tram_Total Kras Off;Nucleolus Kras On_Tram_Total Kras On;Nucleolus Kras On_Tram_Total Kras On_Tram	14	14	14	24	24	24	100.94	0	130.12	780460000	25	8.90831	0.00221601	P56960;Q8K366;F6VYQ6	P56960;Q8K366;F6VYQ6	Exosome complex component 10	Exosc10
2.21905	2.18152	2.16985	2.41195	2.29494	2.34555	1.95659	2.04997	2.03024	2.59294	2.53233	2.56368	2.7869	2.75006	2.52651	2.48479	2.45729	+			22	22	22	36.6	36.6	36.6	58.863	0	110.45	2378300000	22	8.4191	0.00266162	P57016	P57016	Ladinin-1	Lad1
-1.20239	-1.25392	-1.11904	-1.02311	-0.989036	-0.964926	-1.14653	-1.30413	-1.31221	-1.1946	-1.14186	-1.1695	-1.04443	-1.09806	-0.987471	-1.30358	-1.23983				2	2	2	4.9	4.9	4.9	78.491	0	18.586	102520000	2	1.31017	0.0625799	P57716	P57716	Nicastrin	Ncstn
-1.73148	-1.8948	-1.79442	-1.66991	-1.81774	-1.80718	-2.00344	-1.77154	-1.70748	-1.00266	-1.08697	-1.11286	-0.841191	-0.82579	-1.07314	-1.01448	-0.968342	+			3	3	3	18.2	18.2	18.2	28.369	0	10.944	30420000	5	7.27679	0.00264145	P57746	P57746	V-type proton ATPase subunit D	Atp6v1d
0.278309	0.298019	0.212868	0.366682	0.220189	0.323629	0.139404	0.239788	0.194745	0.902952	0.872718	0.849242	0.86855	0.827949	0.94682	0.865815	0.861075	+			8	8	8	42.4	42.4	42.4	28.823	0	38.176	260450000	10	8.7396	0.0024419	P57759;F8WJI4;F8WIM7;D6RG87	P57759	Endoplasmic reticulum resident protein 29	Erp29
3.07495	2.93641	2.96638	2.64113	2.68106	2.6551	2.90555	2.93775	2.96869	3.08236	2.99611	2.96077	2.93042	2.86053	3.04037	3.00036	2.97553	+			14	14	1	65.5	65.5	8.5	31.293	0	255.99	7451200000	31	4.75261	0.0168108	P57776;Q80T06;P57776-3;E9QN08;A0A0R4J1E2;D3YUQ9	P57776;Q80T06;P57776-3;E9QN08;A0A0R4J1E2;D3YUQ9	Elongation factor 1-delta	Eef1d
4.1532	3.88699	3.87403	4.04573	3.9639	3.90251	3.8467	4.08414	3.96247	5.32744	5.25637	5.33237	5.56498	5.57979	5.32314	5.25623	5.29664	+			42	29	29	51	37.1	37.1	104.98	0	323.31	14514000000	86	9.63825	0.00182071	P57780;A0A1L1SV25;E9Q2W9;A0A1L1SVJ6;D3Z0L8;D3Z761;Q91ZE6;E9PX29	P57780;A0A1L1SV25;E9Q2W9	Alpha-actinin-4	Actn4
1.74648	1.84899	1.81843	1.81237	1.84645	1.97304	1.95678	1.87936	1.80909	0.531232	0.56815	0.443367	0.503421	0.554064	0.551039	0.53523	0.498668	+	+	Nucleolus Kras Off_Total Kras Off;Nucleolus Kras Off_Total Kras On;Nucleolus Kras Off_Total Kras On_Tram;Nucleolus Kras On_Total Kras Off;Nucleolus Kras On_Total Kras On;Nucleolus Kras On_Total Kras On_Tram;Nucleolus Kras On_Tram_Total Kras Off;Nucleolus Kras On_Tram_Total Kras On;Nucleolus Kras On_Tram_Total Kras On_Tram	9	9	9	43.9	43.9	43.9	28.357	0	135.37	1844400000	24	11.3031	0.00110725	P57784;G5E883;A0A0U1RNZ6	P57784;G5E883	U2 small nuclear ribonucleoprotein A	Snrpa1
-1.80962	-1.69993	-1.7783	-1.93585	-1.91628	-2.20997	-1.84579	-1.65882	-1.75976	-0.913802	-1.01076	-1.018	-1.63845	-1.77533	-0.905128	-1.03185	-0.971136	+			2	2	2	4.3	4.3	4.3	50.373	0	4.188	138320000	2	7.01355	0.00270052	P57787	P57787	Monocarboxylate transporter 4	Slc16a3
0.462756	0.308501	0.249706	0.514924	0.322173	0.260275	0.15269	0.256762	0.244637	1.15194	1.17611	1.19559	1.1686	1.09362	1.26449	1.14463	1.1951	+			6	6	6	13.1	13.1	13.1	75.329	0	66.037	510570000	10	7.86629	0.00247251	P58021;E9PZ69	P58021;E9PZ69	Transmembrane 9 superfamily member 2;Transmembrane 9 superfamily member	Tm9sf2
-2.47943	-2.38728	-2.39242	-1.94246	-2.34771	-2.35625	-2.50516	-2.37193	-2.37658	-2.58863	-2.43653	-2.5304	-2.48403	-2.54164	-2.49333	-2.5774	-2.61152				1	1	1	2.2	2.2	2.2	81.167	0	8.4601	11281000	1	1.3503	0.0562566	P58022-2;P58022	P58022-2;P58022	Lysyl oxidase homolog 2	Loxl2
0.595058	0.457684	0.488101	0.561044	0.597083	0.579123	0.53306	0.671045	0.592502	1.89408	1.78746	1.84666	1.52287	1.47059	1.84685	1.73892	1.80728	+			7	7	7	33.9	33.9	33.9	26.289	0	63.721	528120000	15	11.2858	0.00123655	P58044;G3XA48;H3BLF8;H3BLP1	P58044;G3XA48	Isopentenyl-diphosphate Delta-isomerase 1	Idi1
-0.620153	-0.734155	-0.497609	-0.435458	-0.413261	-0.616214	-0.521239	-0.479742	-0.60001	-0.30731	-0.328681	-0.265538	-0.463543	-0.568032	-0.366026	-0.257944	-0.349558	+			3	3	3	31	31	31	10.561	0	8.118	143820000	5	2.39703	0.0408166	P58059;D3YVZ9	P58059	Small ribosomal subunit protein bS21m	Mrps21
-1.75771	-1.73389	-1.69387	-1.54969	-1.60767	-1.7854	-1.75681	-1.73844	-1.86189	-1.61098	-1.55152	-1.58212	-1.58479	-1.50384	-1.51257	-1.50692	-1.48794	+			2	2	2	16.8	16.8	16.8	14.308	0	7.7635	148880000	2	2.71046	0.0391148	P58064	P58064	Small ribosomal subunit protein bS6m	Mrps6
-0.676442	-0.556571	-0.648286	-0.715709	-0.869087	-1.01076	-0.802547	-0.881188	-0.733172	-0.958103	-0.93425	-0.935218	-1.19363	-1.12685	-0.974092	-0.954372	-0.999934	+	+	Nucleolus Kras Off_Total Kras Off;Nucleolus Kras On_Nucleolus Kras Off;Nucleolus Kras On_Total Kras Off;Nucleolus Kras On_Total Kras On;Nucleolus Kras On_Total Kras On_Tram;Nucleolus Kras On_Tram_Total Kras Off	2	2	2	3.5	3.5	3.5	96.4	0	8.0746	24498000	2	3.65932	0.0222731	P58069	P58069	Ras GTPase-activating protein 2	Rasa2
-3.10513	-2.68707	-2.94347	-2.77656	-2.68949	-2.82965	-2.84758	-2.96226	-2.87888	-3.18251	-2.97325	-2.97466	-2.98352	-3.00907	-3.1162	-3.43301	-3.0432				2	2	2	9.4	9.4	9.4	35.827	0	12.356	66105000	2	1.31169	0.0549324	P58137;Q8BZR4;G3UXJ8	P58137;Q8BZR4;G3UXJ8	Acyl-coenzyme A thioesterase 8;palmitoyl-CoA hydrolase	Acot8
-4.75838	-4.29217	-4.2777	-4.64035	-4.05085	-4.75814	-4.41561	-4.37027	-4.43418	-3.78333	-3.99515	-3.60539	-3.33361	-3.43729	-3.75151	-3.73486	-3.74926	+			1	1	1	6.1	6.1	6.1	36.579	0	3.8877	3525200	1	3.36268	0.015816	P58196	P58196	Phospholipid scramblase 4	Plscr4
5.04439	4.97235	5.01961	4.59622	4.67338	4.59792	4.96104	4.90061	5.05755	5.83441	5.76242	5.80063	5.68587	5.6591	5.83894	5.8046	5.76609	+			42	41	41	55.9	54.8	54.8	95.313	0	323.31	63176000000	219	10.8839	0.00171674	P58252	P58252	Elongation factor 2	Eef2
-1.32401	-1.32965	-1.52689	-1.25772	-1.19358	-1.16529	-1.34558	-1.31266	-1.1746	-0.204174	-0.365138	-0.260426	-0.137147	-0.132108	-0.33304	-0.353456	-0.261791	+			3	3	3	14.6	14.6	14.6	36.71	0	21.488	160170000	5	9.0954	0.00212975	P58389;A2AWE9	P58389;A2AWE9	Serine/threonine-protein phosphatase 2A activator	Ptpa
-0.0410298	-0.135529	0.0518805	-0.0288709	-0.0324497	0.0762305	-0.0483253	-0.244469	-0.0306534	-0.770884	-0.808163	-0.731294	-0.82654	-0.86104	-0.799948	-0.827563	-0.78293	+	+	Nucleolus Kras Off_Total Kras Off;Nucleolus Kras Off_Total Kras On;Nucleolus Kras Off_Total Kras On_Tram;Nucleolus Kras On_Total Kras Off;Nucleolus Kras On_Total Kras On;Nucleolus Kras On_Total Kras On_Tram;Nucleolus Kras On_Tram_Total Kras Off;Nucleolus Kras On_Tram_Total Kras On;Nucleolus Kras On_Tram_Total Kras On_Tram	6	6	6	35.6	35.6	35.6	24.814	0	20.579	138890000	5	7.87187	0.0025298	P58468;Q3TVF6	P58468;Q3TVF6	Ribosome biogenesis protein SLX9 homolog	Slx9
2.37043	2.37854	2.47812	2.47439	2.57383	2.66783	2.58919	2.38048	2.44406	0.867885	0.930226	0.874337	0.90524	0.870589	0.861738	0.93832	0.863252	+	+	Nucleolus Kras Off_Total Kras Off;Nucleolus Kras Off_Total Kras On;Nucleolus Kras Off_Total Kras On_Tram;Nucleolus Kras On_Total Kras Off;Nucleolus Kras On_Total Kras On;Nucleolus Kras On_Total Kras On_Tram;Nucleolus Kras On_Tram_Total Kras Off;Nucleolus Kras On_Tram_Total Kras On;Nucleolus Kras On_Tram_Total Kras On_Tram	15	15	15	23.2	23.2	23.2	104.83	0	165.94	366420000	13	11.486	0.000898488	P58501;P58501-2;F6YY19	P58501;P58501-2;F6YY19	PAX3- and PAX7-binding protein 1	Paxbp1
1.86138	1.9245	1.90231	1.98048	2.04123	2.06858	2.01543	1.87889	1.94315	0.88632	0.956147	0.89783	0.781707	0.876127	0.897409	1.01608	0.898543	+	+	Nucleolus Kras Off_Total Kras Off;Nucleolus Kras Off_Total Kras On;Nucleolus Kras Off_Total Kras On_Tram;Nucleolus Kras On_Total Kras Off;Nucleolus Kras On_Total Kras On;Nucleolus Kras On_Total Kras On_Tram;Nucleolus Kras On_Tram_Total Kras Off;Nucleolus Kras On_Tram_Total Kras On;Nucleolus Kras On_Tram_Total Kras On_Tram	8	8	8	24.2	24.2	24.2	59.43	0	102.87	1050300000	15	10.8507	0.00155951	P58742;A0A2R8VI45;A0A2R8VHX3;A0A2R8VI65	P58742	Aladin	Aaas
-2.89596	-2.81731	-2.81954	-2.60249	-2.55684	-2.50251	-2.9736	-2.8196	-2.88664	-1.36574	-1.43534	-1.47847	-1.19648	-1.154	-1.5848	-1.44829	-1.53358	+			31	2	0	73.2	10.2	0	32.68	0	10.223	34878000	3	11.7514	0.00091023	P58771;Q8BSH3;E9Q452;E9Q454	P58771;Q8BSH3;E9Q452;E9Q454	Tropomyosin alpha-1 chain	Tpm1
2.97799	2.92011	2.80792	3.75315	3.37688	3.42368	2.69936	2.96346	2.79595	4.01262	3.99165	4.05597	4.89075	4.92421	4.04505	4.05686	4.03767	+			31	22	0	72.9	56	0	32.708	0	113.28	22141000000	55	8.58632	0.00213773	P58771-2	P58771-2	Tropomyosin alpha-1 chain	Tpm1
-0.614185	-0.613344	-0.729627	-0.372328	-0.682551	-0.656325	-0.828085	-0.582954	-0.575434	0.146615	0.174436	0.29629	0.489695	0.529978	0.197355	0.222612	0.349583	+			17	5	2	48.9	22.5	11.6	32.957	0	19.023	273540000	7	6.92873	0.00266163	P58774-2	P58774-2	Tropomyosin beta chain	Tpm2
-1.10908	-1.05128	-0.958436	-1.10759	-1.31664	-1.07643	-1.04734	-1.19861	-0.966493	-0.517839	-0.572813	-0.546645	-0.533914	-0.404401	-0.59291	-0.636199	-0.609359	+			4	4	4	5.7	5.7	5.7	103.47	0	18.326	39079000	4	5.58169	0.00311795	P58854;E9Q0R3	P58854;E9Q0R3	Gamma-tubulin complex component 3	Tubgcp3
1.88649	1.80441	1.79218	1.83881	1.84427	1.76044	1.72792	1.712	1.69248	2.71554	2.64066	2.71213	2.70978	2.72811	2.69172	2.65821	2.68356	+			33	33	33	32	32	32	181.82	0	323.31	1017100000	19	11.9871	0.0013271	P58871;Z4YJL4;A0A571BEG9	P58871;Z4YJL4	182 kDa tankyrase-1-binding protein	Tnks1bp1
-2.10871	-2.19037	-2.26346	-2.0879	-2.30174	-2.1692	-2.18219	-2.01617	-2.26894	-1.59359	-1.59377	-1.61127	-1.31407	-1.50669	-1.54174	-1.56421	-1.54294	+			1	1	1	1.3	1.3	1.3	70.525	0.0041631	1.7949	8618800	1	6.24286	0.00286189	P59016	P59016	Vacuolar protein sorting-associated protein 33B	Vps33b
0.351449	0.384434	0.166454	0.621297	0.411171	0.605342	0.195255	0.355682	0.285982	1.26156	1.27296	1.31916	1.54777	1.5278	1.35793	1.17196	1.2538	+			7	7	7	22.6	22.6	22.6	46.719	0	34.602	338670000	4	8.17656	0.00235394	P59017	P59017	Bcl-2-like protein 13	Bcl2l13
-0.41938	-0.54297	-0.457878	-0.590021	-0.484302	-0.602266	-0.674145	-0.432916	-0.503522	0.38659	0.406326	0.417388	0.371147	0.339379	0.391483	0.340442	0.393062	+			5	5	5	13.3	13.3	13.3	76.941	0	22.967	114250000	10	9.05467	0.00221133	P59113	P59113	Fermitin family homolog 1	Fermt1
-1.07534	-1.0443	-0.985678	-0.619322	-0.555617	-0.367755	-0.930221	-1.05145	-0.99232	-1.685	-1.68881	-1.67996	-1.48786	-1.42949	-1.7228	-1.67929	-1.63457	+	+	Nucleolus Kras Off_Nucleolus Kras On;Nucleolus Kras Off_Nucleolus Kras On_Tram;Nucleolus Kras Off_Total Kras Off;Nucleolus Kras Off_Total Kras On;Nucleolus Kras Off_Total Kras On_Tram;Nucleolus Kras On_Total Kras Off;Nucleolus Kras On_Total Kras On;Nucleolus Kras On_Total Kras On_Tram;Nucleolus Kras On_Tram_Total Kras Off;Nucleolus Kras On_Tram_Total Kras On;Nucleolus Kras On_Tram_Total Kras On_Tram;Total Kras Off_Total Kras On;Total Kras Off_Total Kras On_Tram	3	3	3	3.7	3.7	3.7	87.87	0	7.897	39325000	3	8.75824	0.00229409	P59222;A0A338P7B2	P59222;A0A338P7B2	Scavenger receptor class F member 2	Scarf2
1.13231	1.15524	1.15539	1.15092	1.27546	1.22371	1.23804	1.00176	1.14069	-0.155804	-0.0478733	-0.170755	-0.221619	-0.273665	-0.045352	-0.163542	-0.114254	+	+	Nucleolus Kras Off_Total Kras Off;Nucleolus Kras Off_Total Kras On;Nucleolus Kras Off_Total Kras On_Tram;Nucleolus Kras On_Total Kras Off;Nucleolus Kras On_Total Kras On;Nucleolus Kras On_Total Kras On_Tram;Nucleolus Kras On_Tram_Total Kras Off;Nucleolus Kras On_Tram_Total Kras On;Nucleolus Kras On_Tram_Total Kras On_Tram	3	3	3	12.9	12.9	12.9	41.989	0	44.44	357730000	5	10.6447	0.0014572	P59235	P59235	Nucleoporin Nup43	Nup43
0.983927	1.01811	0.909593	1.21783	1.05709	1.05145	0.829858	0.871921	0.895718	1.61279	1.55374	1.63543	1.7704	1.79025	1.57577	1.58268	1.65902	+			15	15	15	16.9	16.9	16.9	136.45	0	74.033	507190000	18	8.66082	0.00240217	P59242;P59242-2;D3YUW7;E9QMC1;A0A5F8MPT6;A0A0G2JFG0;A0A0G2JEK8	P59242;P59242-2;D3YUW7;E9QMC1;A0A5F8MPT6	Cingulin	Cgn
-1.53289	-1.38662	-1.50977	-1.21422	-1.23278	-1.19048	-1.27063	-1.40521	-1.35859	-1.79223	-1.72137	-1.83266	-1.90995	-1.93654	-1.62021	-1.61464	-1.633	+	+	Nucleolus Kras Off_Nucleolus Kras On;Nucleolus Kras Off_Total Kras Off;Nucleolus Kras Off_Total Kras On;Nucleolus Kras Off_Total Kras On_Tram;Nucleolus Kras On_Total Kras Off;Nucleolus Kras On_Total Kras On;Nucleolus Kras On_Total Kras On_Tram;Nucleolus Kras On_Tram_Total Kras Off;Nucleolus Kras On_Tram_Total Kras On;Nucleolus Kras On_Tram_Total Kras On_Tram;Total Kras On_Tram_Total Kras Off;Total Kras On_Tram_Total Kras On	1	1	1	5	5	5	30.016	0	3.8827	48672000	1	7.23644	0.00283455	P59266	P59266	Acyl-coenzyme A diphosphatase FITM2	Fitm2
2.92005	2.87556	3.0569	2.13066	2.21115	2.08195	2.73753	2.60585	2.77616	2.81827	2.75729	2.79859	2.64477	2.63214	2.84363	2.81549	2.8059	+			13	13	13	42.7	42.7	42.7	48.968	0	109.48	1518100000	24	6.81385	0.00285152	P59325;Q8BVV6;A0A1Y7VJG2;A0A1Y7VNP4;A0A1Y7VLQ0;A0A1Y7VLL6;A0A1Y7VKT5;A0A1Y7VLK2	P59325;Q8BVV6;A0A1Y7VJG2	Eukaryotic translation initiation factor 5	Eif5
-3.07922	-2.90021	-2.86559	-2.72193	-3.06016	-2.85279	-2.75813	-3.11514	-2.83866	-3.3696	-3.27476	-3.24352	-3.75252	-3.30153	-3.21474	-3.41016	-3.51755	+	+	Nucleolus Kras Off_Total Kras Off;Nucleolus Kras Off_Total Kras On_Tram;Nucleolus Kras On_Total Kras Off;Nucleolus Kras On_Tram_Total Kras Off;Nucleolus Kras On_Tram_Total Kras On_Tram	2	2	1	3.1	3.1	0.8	127.71	0.0073454	1.5468	17676000	1	2.50517	0.0275671	P59470	P59470	DNA-directed RNA polymerase III subunit RPC2	Polr3b
-3.69706	-3.52434	-3.84945	-4.005	-3.77924	-3.81808	-3.68904	-3.64736	-3.41548	-3.58643	-3.39552	-3.41664	-3.13954	-3.02741	-3.49145	-1.96794	-3.07317	+			1	1	1	1	1	1	107.54	0.0071844	1.5576	6789700	2	1.35494	0.0480811	P59644	P59644	Phosphatidylinositol 4,5-bisphosphate 5-phosphatase A	Inpp5j
3.22478	3.24632	3.25137	3.11519	3.23359	3.30541	3.33474	3.11085	3.16477	1.44901	1.511	1.39219	1.4296	1.42757	1.41232	1.47636	1.42658	+	+	Nucleolus Kras Off_Total Kras Off;Nucleolus Kras Off_Total Kras On;Nucleolus Kras Off_Total Kras On_Tram;Nucleolus Kras On_Total Kras Off;Nucleolus Kras On_Total Kras On;Nucleolus Kras On_Total Kras On_Tram;Nucleolus Kras On_Tram_Total Kras Off;Nucleolus Kras On_Tram_Total Kras On;Nucleolus Kras On_Tram_Total Kras On_Tram	6	6	6	51.2	51.2	51.2	14.585	0	27.185	3931100000	17	12.003	0.000571429	P59708;A0A1W2P7L7	P59708;A0A1W2P7L7	Splicing factor 3B subunit 6	Sf3b6
0.632946	-0.507566	-0.286758	-0.551187	-0.377809	-0.284796	-0.403306	-0.386808	-0.454755	-0.612616	-0.62702	-0.633603	-0.711537	-0.658351	-0.633944	-0.73708	-0.678467				3	3	3	12	12	12	36.919	0	21.118	24407000	4	0.969863	0.0595933	P59941;Q3UKP1	P59941;Q3UKP1	NAD-dependent protein deacylase sirtuin-6;protein acetyllysine N-acetyltransferase	Sirt6
2.62185	2.66979	2.53794	2.3556	2.42234	2.36275	2.45903	2.32336	2.48056	2.32564	2.27854	2.30804	2.37351	2.37531	2.36042	2.21578	2.2252	+	+	Nucleolus Kras On_Nucleolus Kras Off;Nucleolus Kras On_Nucleolus Kras On_Tram;Nucleolus Kras On_Total Kras Off;Nucleolus Kras On_Total Kras On;Nucleolus Kras On_Total Kras On_Tram	7	7	7	43.5	43.5	43.5	19.667	0	25.596	5962000000	17	3.38842	0.0275132	P59999;Q3TX55;E9PWA7	P59999	Actin-related protein 2/3 complex subunit 4	Arpc4
-0.627764	-0.50277	-0.69538	-0.689625	-0.69501	-0.600252	-0.54034	-0.471931	-0.612684	-0.920764	-0.748157	-0.926071	-0.811301	-0.789658	-1.07853	-0.724404	-0.670826				1	1	1	17.6	17.6	17.6	7.7412	0	9.9506	132300000	12	1.44385	0.0538683	P60060	P60060	Protein transport protein Sec61 subunit gamma	Sec61g
4.19232	4.18741	4.24916	4.0386	4.0542	4.11386	4.14056	4.00871	4.08049	3.49218	3.45756	3.4892	3.41067	3.44541	3.47004	3.48656	3.49807	+	+	Nucleolus Kras Off_Total Kras Off;Nucleolus Kras Off_Total Kras On;Nucleolus Kras Off_Total Kras On_Tram;Nucleolus Kras On_Nucleolus Kras Off;Nucleolus Kras On_Nucleolus Kras On_Tram;Nucleolus Kras On_Total Kras Off;Nucleolus Kras On_Total Kras On;Nucleolus Kras On_Total Kras On_Tram;Nucleolus Kras On_Tram_Total Kras Off;Nucleolus Kras On_Tram_Total Kras On;Nucleolus Kras On_Tram_Total Kras On_Tram	15	15	15	44.5	44.5	44.5	50.213	0	248.54	4596300000	40	10.2317	0.0021373	P60122;D3YW60	P60122	RuvB-like 1	Ruvbl1
1.59993	1.54027	1.47802	1.39219	1.32796	1.30326	1.38273	1.44738	1.48672	2.05165	1.97836	2.00462	1.92559	1.92952	1.98331	1.96746	2.01513	+			11	11	11	28.8	28.8	28.8	52.22	0	79.173	1461800000	21	8.79254	0.00251375	P60229	P60229	Eukaryotic translation initiation factor 3 subunit E	Eif3e
3.40129	3.32939	3.45986	3.31287	3.43893	3.44885	3.54092	3.33061	3.38712	3.15411	3.08619	3.13571	2.92768	2.86706	3.14554	3.1332	3.11025	+	+	Nucleolus Kras Off_Total Kras Off;Nucleolus Kras Off_Total Kras On;Nucleolus Kras Off_Total Kras On_Tram;Nucleolus Kras On_Total Kras Off;Nucleolus Kras On_Total Kras On;Nucleolus Kras On_Total Kras On_Tram;Nucleolus Kras On_Tram_Total Kras Off;Nucleolus Kras On_Tram_Total Kras On;Nucleolus Kras On_Tram_Total Kras On_Tram;Total Kras On_Total Kras Off;Total Kras On_Tram_Total Kras Off	12	12	8	48.6	48.6	35.4	37.497	0	160.29	16012000000	40	4.94961	0.00656325	P60335	P60335	Poly(rC)-binding protein 1	Pcbp1
-1.6851	-1.6142	-1.51448	-1.66126	-1.67336	-1.72279	-1.77089	-1.70646	-1.45829	-1.13711	-1.18661	-1.02252	-1.13699	-1.17967	-1.05813	-1.21725	-1.03591	+			2	2	1	12	12	6	13.667	0.0043156	1.7333	52245000	2	4.87926	0.00410509	P60521	P60521	Gamma-aminobutyric acid receptor-associated protein-like 2	Gabarapl2
5.44176	5.35799	5.32156	5.5738	5.39877	5.40545	5.19129	5.46557	5.3778	6.46445	6.41575	6.44438	6.6028	6.60012	6.47588	6.41053	6.39683	+			23	23	2	62.9	62.9	4.8	41.736	0	323.31	294580000000	282	9.09221	0.00211459	P60710;E9Q1F2;E9Q5F4;G3UZ07;Q8BFZ3;F8WGM8;E9Q2D1;A0A0U1RQ96;F6WX90;E9Q3M9	P60710;E9Q1F2;E9Q5F4	Actin, cytoplasmic 1;Actin, cytoplasmic 1, N-terminally processed	Actb
2.08174	2.08578	2.13377	2.11624	2.13314	2.16488	2.17279	1.99475	2.06398	0.671835	0.694722	0.673021	0.708653	0.70336	0.643188	0.660966	0.670651	+	+	Nucleolus Kras Off_Total Kras Off;Nucleolus Kras Off_Total Kras On;Nucleolus Kras Off_Total Kras On_Tram;Nucleolus Kras On_Total Kras Off;Nucleolus Kras On_Total Kras On;Nucleolus Kras On_Total Kras On_Tram;Nucleolus Kras On_Tram_Total Kras Off;Nucleolus Kras On_Tram_Total Kras On;Nucleolus Kras On_Tram_Total Kras On_Tram	6	6	6	22.9	22.9	22.9	37.23	0	30.386	437990000	10	13.4112	0.000392157	P60762-2;P60762;A0A087WQB0;A0A087WQ34	P60762-2;P60762;A0A087WQB0	Mortality factor 4-like protein 1	Morf4l1
1.82271	1.64773	1.62662	1.88007	1.89903	1.77087	1.70808	1.91849	1.74422	3.03725	2.92399	2.9459	3.13212	3.11639	3.0458	2.87786	2.88721	+			7	7	6	42.4	42.4	36.6	21.258	0	58.693	6097800000	27	9.27047	0.00197919	P60766;P60766-1	P60766;P60766-1	Cell division control protein 42 homolog	Cdc42
0.525129	0.555648	0.517839	0.831795	0.957241	1.07058	0.745245	0.553657	0.559909	-0.814532	-0.711328	-0.858877	-0.689238	-0.768824	-0.916674	-0.928728	-0.893413	+	+	Nucleolus Kras Off_Nucleolus Kras On;Nucleolus Kras Off_Nucleolus Kras On_Tram;Nucleolus Kras Off_Total Kras Off;Nucleolus Kras Off_Total Kras On;Nucleolus Kras Off_Total Kras On_Tram;Nucleolus Kras On_Total Kras Off;Nucleolus Kras On_Total Kras On;Nucleolus Kras On_Total Kras On_Tram;Nucleolus Kras On_Tram_Total Kras Off;Nucleolus Kras On_Tram_Total Kras On;Nucleolus Kras On_Tram_Total Kras On_Tram	4	4	4	30.2	30.2	30.2	18.607	0	44.132	310220000	6	10.854	0.00119838	P60824;K4DI65;D3YU80	P60824;K4DI65;D3YU80	Cold-inducible RNA-binding protein	Cirbp
2.84466	2.74448	2.82034	2.64745	2.64034	2.60575	2.69445	2.85548	2.79144	3.92886	3.86274	3.88068	3.76134	3.74898	3.88079	3.91231	3.85682	+			14	13	9	43.3	41.6	27.8	46.153	0	145.17	9331300000	99	11.8523	0.00107229	P60843;Q8BTU6;A0A338P6X5	P60843	Eukaryotic initiation factor 4A-I	Eif4a1
1.80558	1.8672	1.81268	1.70401	1.72448	1.78554	1.78713	1.69157	1.87336	2.30905	2.24025	2.30214	2.19993	2.16689	2.33007	2.25945	2.25482	+			7	7	7	52.9	52.9	52.9	13.373	0	30.294	9872200000	59	7.34419	0.00281041	P60867	P60867	Small ribosomal subunit protein uS10	Rps20
1.12245	1.08829	1.13086	1.00474	0.936241	0.935076	1.09345	0.950999	0.675433	0.0572508	0.0585777	-0.0102847	0.0422139	-0.0738516	0.0441284	0.00718596	0.0584252	+	+	Nucleolus Kras Off_Total Kras Off;Nucleolus Kras Off_Total Kras On;Nucleolus Kras Off_Total Kras On_Tram;Nucleolus Kras On_Total Kras Off;Nucleolus Kras On_Total Kras On;Nucleolus Kras On_Total Kras On_Tram;Nucleolus Kras On_Tram_Total Kras Off;Nucleolus Kras On_Tram_Total Kras On;Nucleolus Kras On_Tram_Total Kras On_Tram	6	6	6	68.8	68.8	68.8	14.523	0	55.918	620260000	10	7.66898	0.00247921	P60898;D3Z3Z8;D3YYI3;D3YYI2	P60898;D3Z3Z8;D3YYI3	DNA-directed RNA polymerase II subunit RPB9;DNA-directed RNA polymerase subunit	Polr2i
-0.944412	-1.01573	-0.945535	-0.271299	-0.280701	-0.286487	-0.79218	-0.886636	-0.861496	-1.18822	-1.16967	-1.09529	-0.899903	-0.921515	-1.05068	-1.13282	-1.07232	+	+	Nucleolus Kras Off_Nucleolus Kras On;Nucleolus Kras Off_Nucleolus Kras On_Tram;Nucleolus Kras Off_Total Kras Off;Nucleolus Kras Off_Total Kras On;Nucleolus Kras Off_Total Kras On_Tram;Nucleolus Kras On_Total Kras On;Nucleolus Kras On_Total Kras On_Tram;Nucleolus Kras On_Tram_Nucleolus Kras On;Nucleolus Kras On_Tram_Total Kras On;Nucleolus Kras On_Tram_Total Kras On_Tram;Total Kras Off_Total Kras On;Total Kras Off_Total Kras On_Tram	3	2	2	21.9	16.7	16.7	23.707	0	9.3019	112140000	3	9.55322	0.00234277	P61021	P61021	Ras-related protein Rab-5B	Rab5b
1.05742	0.91521	1.1257	-0.338116	-0.234914	-0.618068	0.8355	0.803062	0.966949	2.21828	2.13423	2.20124	1.5158	1.49846	2.19164	2.25614	2.30085	+			1	1	1	20.3	20.3	20.3	9.6601	0	15.67	171420000	3	10.218	0.00140552	P61025;V9GWZ0;Q3UNC9	P61025;V9GWZ0;Q3UNC9	Cyclin-dependent kinases regulatory subunit 1;Cyclin-dependent kinases regulatory subunit	Cks1b;Cks1brt
1.55156	1.52165	1.46475	1.52886	1.53871	1.51672	1.4705	1.42055	1.58686	1.67531	1.63741	1.64307	1.58691	1.57301	1.72856	1.64032	1.60102				8	7	6	34.5	29	25.5	22.541	0	18.157	1613100000	13	2.17231	0.0533127	P61027;Q3TYH2;D3YUS4;Q8K386	P61027	Ras-related protein Rab-10	Rab10
-0.0476655	-0.114916	-0.104972	-0.281976	-0.201488	-0.153494	-0.0172699	0.0982418	-0.0356259	1.80306	1.64583	1.76657	1.81003	1.83131	1.7829	1.70304	1.74135	+			3	3	3	19.1	19.1	19.1	20.9	0	24.831	705070000	6	13.0808	0.000666667	P61082;F7CDT0;F6WMC0	P61082	NEDD8-conjugating enzyme Ubc12	Ube2m
-0.138724	-0.0829726	-0.0843442	-0.142369	-0.0587529	-0.00872663	-0.0846546	-0.0304966	-0.0363621	1.0582	1.00015	1.04624	1.0927	1.04318	1.08175	1.02381	1.00147	+			4	4	4	28.3	28.3	28.3	17.138	0	13.986	839110000	11	12.2842	0.000918406	P61089;A0A1W2P7Z3	P61089;A0A1W2P7Z3	Ubiquitin-conjugating enzyme E2 N;E2 ubiquitin-conjugating enzyme	Ube2n
2.61161	2.70438	2.57694	2.37937	2.39992	2.41265	2.48437	2.34066	2.54301	2.45992	2.45728	2.44385	2.47147	2.47583	2.45556	2.39621	2.41848	+	+	Nucleolus Kras On_Nucleolus Kras Off;Nucleolus Kras On_Nucleolus Kras On_Tram;Nucleolus Kras On_Total Kras On;Nucleolus Kras On_Total Kras On_Tram	13	13	13	40.4	40.4	40.4	44.76	0	119.33	4685100000	25	2.3925	0.0484247	P61161	P61161	Actin-related protein 2	Actr2
1.52255	1.54725	1.56207	1.44762	1.42178	1.45464	1.45492	1.45134	1.48694	2.19072	2.11618	2.18723	2.22023	2.25786	2.19186	2.18027	2.20018	+			9	9	6	33.5	33.5	27.1	42.613	0	86.883	1247600000	17	12.7152	0.00148269	P61164;A0A494BB86;A0A494BAH0	P61164;A0A494BB86	Alpha-centractin	Actr1a
-2.43793	-2.49235	-2.48237	-2.56148	-2.48813	-2.77445	-2.34741	-2.00402	-2.61323	-2.69516	-2.72347	-2.7022	-2.87447	-2.77086	-2.81833	-2.50966	-2.73377				1	1	1	10.1	10.1	10.1	9.0788	0.0001872	2.9824	140480000	4	1.34759	0.0527698	P61166	P61166	Transmembrane protein 258	Tmem258
1.22521	1.12006	1.07732	1.08759	1.12258	1.15058	1.07424	1.32704	1.37954	2.8484	2.76161	2.75853	2.85232	2.80312	2.86105	2.64524	2.68685	+			8	8	5	49.2	49.2	31.5	20.601	0	40.873	2229300000	20	10.1323	0.00153216	P61205;P84078;Q8BSL7;D3YV25;E9Q2C2;A2A6T9	P61205;P84078;Q8BSL7	ADP-ribosylation factor 3;ADP-ribosylation factor 1;ADP-ribosylation factor 2	Arf3;Arf1;Arf2
0.0509006	0.150061	0.247797	0.498739	0.746639	0.673699	0.743857	0.587545	0.56137	-0.655778	-0.780027	-0.74384	-0.937432	-0.837481	-0.671164	-0.822952	-0.865639	+	+	Nucleolus Kras Off_Nucleolus Kras On;Nucleolus Kras Off_Total Kras Off;Nucleolus Kras Off_Total Kras On;Nucleolus Kras Off_Total Kras On_Tram;Nucleolus Kras On_Total Kras Off;Nucleolus Kras On_Total Kras On;Nucleolus Kras On_Total Kras On_Tram;Nucleolus Kras On_Tram_Nucleolus Kras On;Nucleolus Kras On_Tram_Total Kras Off;Nucleolus Kras On_Tram_Total Kras On;Nucleolus Kras On_Tram_Total Kras On_Tram	2	2	2	8.3	8.3	8.3	21.487	0	3.9415	3165900000	2	9.03147	0.00201876	P61208	P61208	ADP-ribosylation factor-like protein 4C	Arl4c
-0.373776	-0.34801	-0.439675	-0.255853	-0.413394	-0.242928	-0.338074	-0.263618	-0.266765	0.962774	0.884726	0.988341	0.938952	0.915617	1.0343	0.880764	1.02884	+			4	4	4	40.3	40.3	40.3	20.411	0	60.322	93953000	9	10.8269	0.00141667	P61211;F8WIB1	P61211;F8WIB1	ADP-ribosylation factor-like protein 1	Arl1
-0.739508	-0.773139	-0.743717	-0.76675	-0.754298	-0.674236	-0.573767	-0.868381	-0.784508	-1.84051	-1.72592	-1.86642	-1.86975	-1.83018	-1.86326	-1.48798	-1.75829	+	+	Nucleolus Kras Off_Total Kras Off;Nucleolus Kras Off_Total Kras On;Nucleolus Kras Off_Total Kras On_Tram;Nucleolus Kras On_Total Kras Off;Nucleolus Kras On_Total Kras On;Nucleolus Kras On_Total Kras On_Tram;Nucleolus Kras On_Tram_Total Kras Off;Nucleolus Kras On_Tram_Total Kras On;Nucleolus Kras On_Tram_Total Kras On_Tram	1	1	1	8.9	8.9	8.9	14.287	0	4.3075	15459000	2	7.32919	0.00253246	P61216	P61216	Transcription initiation factor TFIID subunit 13	Taf13
-0.170794	-0.0762778	-0.180094	-0.401338	-0.229123	-0.074802	-0.0990837	-0.171778	-0.220588	-1.06031	-1.09284	-1.17825	-1.19082	-1.04471	-1.12556	-1.2187	-1.24746	+	+	Nucleolus Kras Off_Total Kras Off;Nucleolus Kras Off_Total Kras On;Nucleolus Kras Off_Total Kras On_Tram;Nucleolus Kras On_Total Kras Off;Nucleolus Kras On_Total Kras On;Nucleolus Kras On_Total Kras On_Tram;Nucleolus Kras On_Tram_Total Kras Off;Nucleolus Kras On_Tram_Total Kras On;Nucleolus Kras On_Tram_Total Kras On_Tram	4	4	4	42.5	42.5	42.5	14.464	0	9.6964	65281000	11	7.89671	0.00242246	P61219;A0A2U3TZ54;A0A2R8VHS7	P61219;A0A2U3TZ54;A0A2R8VHS7	DNA-directed RNA polymerases I, II, and III subunit RPABC2	Polr2f
2.73047	2.6943	2.77756	2.47099	2.51154	2.46333	2.67747	2.57887	2.73791	3.08755	3.01508	3.08132	2.98617	2.96502	3.09584	3.04327	3.05139	+			15	15	15	29	29	29	67.314	0	75.688	1621000000	25	7.5723	0.00281231	P61222	P61222	ATP-binding cassette sub-family E member 1	Abce1
-1.38124	-1.56392	-1.54401	-1.39397	-1.65451	-1.50565	-1.66191	-1.53766	-1.64074	-0.821599	-0.905665	-0.747186	-0.951508	-0.994184	-0.861542	-0.831384	-0.776608	+			3	3	1	26.2	26.2	6.6	20.504	0	31.288	119390000	10	6.70227	0.00279079	P61226;Q80ZJ1-2	P61226;Q80ZJ1-2	Ras-related protein Rap-2b;Ras-related protein Rap-2a	Rap2b;Rap2a
3.35824	3.30021	3.38484	3.23334	3.41233	3.39882	3.3937	3.14544	3.31512	2.43246	2.39555	2.37262	2.31354	2.27625	2.48279	2.37237	2.32897	+	+	Nucleolus Kras Off_Total Kras Off;Nucleolus Kras Off_Total Kras On;Nucleolus Kras Off_Total Kras On_Tram;Nucleolus Kras On_Total Kras Off;Nucleolus Kras On_Total Kras On;Nucleolus Kras On_Total Kras On_Tram;Nucleolus Kras On_Tram_Total Kras Off;Nucleolus Kras On_Tram_Total Kras On;Nucleolus Kras On_Tram_Total Kras On_Tram	6	6	6	28.3	28.3	28.3	17.258	0	14.879	12442000000	16	8.49751	0.00231275	P61255;B1ARA3;B1ARA5	P61255;B1ARA3;B1ARA5	Large ribosomal subunit protein uL24	Rpl26
1.0298	0.726625	0.884863	0.858526	1.17598	0.798899	0.867101	0.879455	0.803798	1.3528	1.3358	1.41491	1.17507	1.16623	1.34502	1.379	1.41918	+			6	6	6	31.9	31.9	31.9	29.506	0	28.504	325170000	14	3.70577	0.017225	P61290;A2A4J1;A2A4J3	P61290;A2A4J1;A2A4J3	Proteasome activator complex subunit 3	Psme3
3.6886	3.77954	3.79708	3.80321	3.95038	4.00263	3.89919	3.61393	3.76678	2.10787	2.16393	2.00539	2.03905	1.97322	2.04353	2.05842	2.09347	+	+	Nucleolus Kras Off_Total Kras Off;Nucleolus Kras Off_Total Kras On;Nucleolus Kras Off_Total Kras On_Tram;Nucleolus Kras On_Total Kras Off;Nucleolus Kras On_Total Kras On;Nucleolus Kras On_Total Kras On_Tram;Nucleolus Kras On_Tram_Total Kras Off;Nucleolus Kras On_Tram_Total Kras On;Nucleolus Kras On_Tram_Total Kras On_Tram	12	12	1	69.2	69.2	5.5	17.163	0	59.441	5230000000	36	10.9128	0.0010237	P61327	P61327	Protein mago nashi homolog	Magoh
2.37982	2.33755	2.42662	2.20397	2.38879	2.32926	2.46873	2.40271	2.37642	1.92382	1.93163	1.89608	1.8755	1.83296	1.93633	1.99497	1.91066	+	+	Nucleolus Kras Off_Total Kras Off;Nucleolus Kras Off_Total Kras On;Nucleolus Kras Off_Total Kras On_Tram;Nucleolus Kras On_Total Kras Off;Nucleolus Kras On_Total Kras On;Nucleolus Kras On_Total Kras On_Tram;Nucleolus Kras On_Tram_Total Kras Off;Nucleolus Kras On_Tram_Total Kras On;Nucleolus Kras On_Tram_Total Kras On_Tram	8	8	8	50	50	50	15.798	0	34.455	11122000000	20	6.99885	0.00286987	P61358;A2A4Q0	P61358;A2A4Q0	Large ribosomal subunit protein eL27;60S ribosomal protein L27	Rpl27
-5.09529	-5.12103	-4.70248	-4.9333	-4.95092	-4.91852	-5.131	-5.06846	-4.92894	-4.86249	-4.70133	-4.86337	-4.50378	-4.48877	-4.76808	-4.49897	-4.65053	+			2	2	2	2.7	2.7	2.7	160.49	0	13.141	7220900	1	2.36107	0.0331796	P61406	P61406	Telomerase-binding protein EST1A	Smg6
-0.276583	-0.240384	-0.156608	0.0280787	0.0905419	0.169293	-0.0179127	0.0276641	-0.0808081	0.64942	0.528953	0.592544	0.703658	0.665593	0.592842	0.554929	0.486826	+			4	4	3	45.2	45.2	38.5	11.985	0	16.798	751800000	13	8.39663	0.00246805	P61458;A0A1W2P7A4	P61458;A0A1W2P7A4	Pterin-4-alpha-carbinolamine dehydratase	Pcbd1
0.164615	0.14687	0.124185	-0.104951	-0.0461435	-0.0857988	0.161324	0.177865	0.0724865	0.324264	0.275895	0.230509	0.258145	0.176754	0.38762	0.247561	0.11392	+			4	4	4	44.6	44.6	44.6	10.275	0	14.069	1702200000	5	3.06685	0.029527	P61514;A0A1D5RL86	P61514	Large ribosomal subunit protein eL43	Rpl37a
-1.50401	-1.3991	-1.25361	-1.56457	-1.57038	-1.38163	-1.51659	-1.69732	-1.4258	-1.96521	-2.00712	-2.00777	-1.9281	-2.01819	-2.01578	-1.95687	-2.21628	+	+	Nucleolus Kras Off_Total Kras Off;Nucleolus Kras Off_Total Kras On;Nucleolus Kras Off_Total Kras On_Tram;Nucleolus Kras On_Total Kras Off;Nucleolus Kras On_Total Kras On;Nucleolus Kras On_Total Kras On_Tram;Nucleolus Kras On_Tram_Total Kras Off;Nucleolus Kras On_Tram_Total Kras On;Nucleolus Kras On_Tram_Total Kras On_Tram	2	2	2	14.6	14.6	14.6	20.368	0	6.1137	39366000	4	4.52416	0.00533263	P61600;Q9DB82;E9PXA4	P61600;Q9DB82;E9PXA4	N-alpha-acetyltransferase 20	Naa20
2.29614	2.42666	2.37679	2.38188	2.40866	2.4532	2.37406	2.19027	2.34674	1.57148	1.61651	1.59089	1.39931	1.39226	1.68002	1.62449	1.62352	+	+	Nucleolus Kras Off_Total Kras Off;Nucleolus Kras Off_Total Kras On;Nucleolus Kras Off_Total Kras On_Tram;Nucleolus Kras On_Total Kras Off;Nucleolus Kras On_Total Kras On;Nucleolus Kras On_Total Kras On_Tram;Nucleolus Kras On_Tram_Total Kras Off;Nucleolus Kras On_Tram_Total Kras On;Nucleolus Kras On_Tram_Total Kras On_Tram;Total Kras On_Total Kras Off;Total Kras On_Tram_Total Kras Off	7	7	7	13.7	13.7	13.7	52.264	0	38.104	2817600000	15	9.44846	0.00215677	P61620;Q9JLR1;Q9CYJ6;A2ATT9	P61620	Protein transport protein Sec61 subunit alpha isoform 1	Sec61a1
-2.22161	-2.19016	-2.30041	-2.24962	-2.23929	-2.08887	-2.28185	-1.71123	-1.91981	0.327862	0.185113	0.22533	0.195833	0.0984516	0.249775	0.138401	0.0946963	+			5	2	2	41.1	15.6	15.6	20.396	0	17.165	291830000	7	10.0384	0.00133023	P61750;E9Q798;F6UFB9	P61750;E9Q798	ADP-ribosylation factor 4	Arf4
1.00085	0.93354	1.0537	1.05826	1.08727	1.00452	0.962571	1.26449	1.0802	2.38364	2.31117	2.40712	2.39751	2.36499	2.41275	2.40895	2.3681	+			10	10	10	48	48	48	22.435	0	41.386	1227700000	22	10.3009	0.00158519	P61759;Q3TIR6	P61759;Q3TIR6	Prefoldin subunit 3	Vbp1
-0.149142	0.0771713	-0.142652	0.197208	0.137319	0.160013	0.0699598	-0.136445	-0.0704769	-0.718	-0.720377	-0.682793	-0.897564	-0.767824	-0.673121	-0.693057	-0.712304	+	+	Nucleolus Kras Off_Nucleolus Kras On;Nucleolus Kras Off_Total Kras Off;Nucleolus Kras Off_Total Kras On;Nucleolus Kras Off_Total Kras On_Tram;Nucleolus Kras On_Total Kras Off;Nucleolus Kras On_Total Kras On;Nucleolus Kras On_Total Kras On_Tram;Nucleolus Kras On_Tram_Total Kras Off;Nucleolus Kras On_Tram_Total Kras On;Nucleolus Kras On_Tram_Total Kras On_Tram	3	3	3	24.8	24.8	24.8	12.497	0	11.006	976430000	5	7.59586	0.00256676	P61804	P61804	Dolichyl-diphosphooligosaccharide--protein glycosyltransferase subunit DAD1	Dad1
1.10679	1.03263	1.00709	0.954496	0.937634	0.928846	1.09568	1.1813	1.10286	1.97843	1.8722	1.98118	1.93491	1.96342	1.92266	1.89796	1.93446	+			6	6	6	41.8	41.8	41.8	20.198	0	32.076	742080000	17	11.3249	0.00157009	P61924;Q8R3M1;A0A2R8VJV3	P61924;Q8R3M1;A0A2R8VJV3	Coatomer subunit zeta-1;Coatomer subunit zeta	Copz1
-2.82272	-2.76973	-3.01247	-2.94257	-2.85618	-2.79651	-2.98461	-2.86867	-2.79948	-3.03232	-2.93967	-3.01803	-2.75534	-2.80751	-3.08352	-2.97369	-2.93885				2	2	2	9.1	9.1	9.1	38.926	0	13.114	24545000	2	1.05377	0.0810994	P61963	P61963	DDB1- and CUL4-associated factor 7	Dcaf7
2.85958	2.90701	2.92733	2.75412	2.73295	2.79585	2.78346	2.61752	2.58425	1.39954	1.42373	1.34938	1.35604	1.30048	1.41919	1.40583	1.37759	+	+	Nucleolus Kras Off_Total Kras Off;Nucleolus Kras Off_Total Kras On;Nucleolus Kras Off_Total Kras On_Tram;Nucleolus Kras On_Nucleolus Kras On_Tram;Nucleolus Kras On_Total Kras Off;Nucleolus Kras On_Total Kras On;Nucleolus Kras On_Total Kras On_Tram;Nucleolus Kras On_Tram_Total Kras Off;Nucleolus Kras On_Tram_Total Kras On;Nucleolus Kras On_Tram_Total Kras On_Tram	8	8	8	29.3	29.3	29.3	36.588	0	44.662	1718200000	13	12.135	0.000760234	P61965;F6Q3W0	P61965;F6Q3W0	WD repeat-containing protein 5	Wdr5
-1.07981	-1.21125	-1.37903	-1.17158	-1.26889	-1.2965	-1.30023	-1.10186	-1.08923	-0.0900204	-0.149286	-0.136424	-0.037335	-0.115303	-0.209806	-0.105048	-0.0916145	+			4	4	4	28.5	28.5	28.5	18.733	0	36.791	61069000	6	8.44272	0.00226899	P61967;D3Z0D6;D3YXN0	P61967;D3Z0D6;D3YXN0	AP-1 complex subunit sigma-1A;AP complex subunit sigma	Ap1s1
-0.803496	-0.797064	-0.837901	-0.890147	-0.843037	-0.895556	-0.898387	-0.592369	-0.677505	0.951566	0.916838	0.965583	1.02667	0.950418	0.986237	0.888823	0.908484	+			3	3	3	29.1	29.1	29.1	14.478	0	44.404	377300000	5	11.6737	0.000693009	P61971	P61971	Nuclear transport factor 2	Nutf2
2.54111	2.28772	2.40354	2.30128	2.26458	2.23691	2.38129	2.53494	2.43737	4.05115	3.95842	4.03135	4.01924	3.93856	4.08166	3.99032	4.00215	+			16	12	11	66	55.9	52.2	28.302	0	152.14	7798400000	46	11.445	0.000904348	P61982	P61982	14-3-3 protein gamma;14-3-3 protein gamma, N-terminally processed	Ywhag
1.44756	1.34902	1.37252	1.7804	1.58758	1.59259	1.37182	1.54013	1.4637	2.39458	2.38694	2.43784	2.70989	2.69842	2.44739	2.48964	2.46215	+			7	7	6	38.7	38.7	30.9	23.399	0	51.199	717660000	16	9.84157	0.0019319	P62071;A0A1B0GRT5;A0A1B0GRG1	P62071	Ras-related protein R-Ras2	Rras2
0.0845977	0.0227642	-0.0931905	0.242272	0.0318242	0.0789532	-0.115492	-0.0425349	-0.121692	0.395678	0.411643	0.454112	0.433187	0.398991	0.496473	0.441058	0.365568	+			4	4	4	32.2	32.2	32.2	10.333	0	10.281	476340000	5	5.43633	0.00356793	P62073	P62073	Mitochondrial import inner membrane translocase subunit Tim10	Timm10
3.18806	3.26418	3.26359	3.22578	3.27262	3.25845	3.23806	3.08299	3.10522	2.55872	2.60438	2.52745	2.6049	2.51041	2.65162	2.54904	2.54524	+	+	Nucleolus Kras Off_Total Kras Off;Nucleolus Kras Off_Total Kras On;Nucleolus Kras Off_Total Kras On_Tram;Nucleolus Kras On_Total Kras Off;Nucleolus Kras On_Total Kras On;Nucleolus Kras On_Total Kras On_Tram;Nucleolus Kras On_Tram_Total Kras Off;Nucleolus Kras On_Tram_Total Kras On;Nucleolus Kras On_Tram_Total Kras On_Tram	5	5	5	69.5	69.5	69.5	10.458	0	74.002	1584400000	18	8.38903	0.00250255	P62075;A0A1W2P756;A0A1W2P7H2	P62075;A0A1W2P756;A0A1W2P7H2	Mitochondrial import inner membrane translocase subunit Tim13;Mitochondrial import inner membrane translocase subunit	Timm13
0.281329	0.21772	0.259905	0.172431	0.218473	0.23718	0.194331	0.0643491	0.135122	-0.274861	-0.244637	-0.231383	-0.346965	-0.294732	-0.151679	-0.277974	-0.285998	+	+	Nucleolus Kras Off_Total Kras Off;Nucleolus Kras Off_Total Kras On;Nucleolus Kras Off_Total Kras On_Tram;Nucleolus Kras On_Total Kras Off;Nucleolus Kras On_Total Kras On;Nucleolus Kras On_Total Kras On_Tram;Nucleolus Kras On_Tram_Total Kras Off;Nucleolus Kras On_Tram_Total Kras On;Nucleolus Kras On_Tram_Total Kras On_Tram	3	3	3	38.6	38.6	38.6	9.2864	0	21.071	719400000	4	7.47073	0.00279864	P62077	P62077	Mitochondrial import inner membrane translocase subunit Tim8 B	Timm8b
3.43136	3.52022	3.47855	3.28933	3.38085	3.4541	3.54744	3.36176	3.45277	2.64445	2.64727	2.61709	2.53739	2.50619	2.6037	2.55522	2.56318	+	+	Nucleolus Kras Off_Total Kras Off;Nucleolus Kras Off_Total Kras On;Nucleolus Kras Off_Total Kras On_Tram;Nucleolus Kras On_Total Kras Off;Nucleolus Kras On_Total Kras On;Nucleolus Kras On_Total Kras On_Tram;Nucleolus Kras On_Tram_Total Kras Off;Nucleolus Kras On_Tram_Total Kras On;Nucleolus Kras On_Tram_Total Kras On_Tram	12	12	12	60.8	60.8	60.8	22.127	0	91.25	26240000000	52	9.47845	0.00213657	P62082	P62082	Small ribosomal subunit protein eS7	Rps7
3.31001	3.38376	3.41693	3.1471	3.15135	3.13454	3.30925	3.21959	3.31754	2.95041	2.89552	2.91131	2.96322	2.93074	2.93492	2.8767	2.89386	+	+	Nucleolus Kras Off_Total Kras Off;Nucleolus Kras Off_Total Kras On;Nucleolus Kras Off_Total Kras On_Tram;Nucleolus Kras On_Nucleolus Kras Off;Nucleolus Kras On_Total Kras Off;Nucleolus Kras On_Total Kras On;Nucleolus Kras On_Total Kras On_Tram;Nucleolus Kras On_Tram_Nucleolus Kras Off;Nucleolus Kras On_Tram_Total Kras Off;Nucleolus Kras On_Tram_Total Kras On;Nucleolus Kras On_Tram_Total Kras On_Tram	14	14	4	57.3	57.3	17.3	37.54	0	158.4	5903500000	44	7.57112	0.00286882	P62137;A0A0J9YUU8	P62137	Serine/threonine-protein phosphatase PP1-alpha catalytic subunit	Ppp1ca
0.137934	0.154859	0.345992	0.486209	0.697668	0.508804	0.429817	0.276454	0.247666	-0.819198	-0.71818	-0.83027	-0.667499	-0.758369	-0.92607	-0.816859	-0.78936	+	+	Nucleolus Kras Off_Nucleolus Kras On;Nucleolus Kras Off_Total Kras Off;Nucleolus Kras Off_Total Kras On;Nucleolus Kras Off_Total Kras On_Tram;Nucleolus Kras On_Total Kras Off;Nucleolus Kras On_Total Kras On;Nucleolus Kras On_Total Kras On_Tram;Nucleolus Kras On_Tram_Total Kras Off;Nucleolus Kras On_Tram_Total Kras On;Nucleolus Kras On_Tram_Total Kras On_Tram	11	3	3	40.7	11.3	11.3	37.186	0	29.351	460010000	5	8.77746	0.00214334	P62141;A0A0J9YUG2	P62141	Serine/threonine-protein phosphatase PP1-beta catalytic subunit	Ppp1cb
2.63805	2.57037	2.46111	2.55883	2.58411	2.56568	2.52174	2.66256	2.44647	3.85294	3.7943	3.85127	3.82279	3.81534	3.88062	3.8048	3.81564	+			18	18	18	51.4	51.4	51.4	49.184	0	139.99	2785900000	36	10.8585	0.0014128	P62192	P62192	26S proteasome regulatory subunit 4	Psmc1
1.73762	1.72876	1.64181	1.68627	1.64612	1.76114	1.58708	1.72255	1.60475	2.55489	2.52465	2.55802	2.53631	2.52363	2.59876	2.5151	2.49575	+			12	12	12	38.4	38.4	38.4	45.626	0	124.48	1255400000	21	10.0094	0.00198703	P62196;Q8K1K2	P62196;Q8K1K2	26S proteasome regulatory subunit 8	Psmc5
4.32469	4.28084	4.32915	4.11139	4.13426	4.1256	4.23053	4.02194	4.23366	3.9086	3.86386	3.83608	3.7617	3.72939	3.91663	3.82314	3.77142	+	+	Nucleolus Kras Off_Total Kras Off;Nucleolus Kras Off_Total Kras On;Nucleolus Kras Off_Total Kras On_Tram;Nucleolus Kras On_Nucleolus Kras Off;Nucleolus Kras On_Total Kras Off;Nucleolus Kras On_Total Kras On;Nucleolus Kras On_Total Kras On_Tram;Nucleolus Kras On_Tram_Total Kras Off;Nucleolus Kras On_Tram_Total Kras On;Nucleolus Kras On_Tram_Total Kras On_Tram	10	10	10	51.4	51.4	51.4	24.205	0	158.4	19311000000	38	5.50244	0.00374296	P62242	P62242	Small ribosomal subunit protein eS8	Rps8
2.46617	2.38996	2.38997	2.30136	2.36196	2.34285	2.49741	2.37716	2.29472	2.07622	2.03648	2.00251	2.01029	1.96506	2.07547	1.99171	1.84735	+	+	Nucleolus Kras Off_Total Kras Off;Nucleolus Kras Off_Total Kras On;Nucleolus Kras Off_Total Kras On_Tram;Nucleolus Kras On_Total Kras Off;Nucleolus Kras On_Total Kras On;Nucleolus Kras On_Total Kras On_Tram;Nucleolus Kras On_Tram_Total Kras Off;Nucleolus Kras On_Tram_Total Kras On;Nucleolus Kras On_Tram_Total Kras On_Tram	7	7	7	52.3	52.3	52.3	14.839	0	42.248	10047000000	23	4.86648	0.00636184	P62245;F8WJ41;D3Z712;D3YVB4	P62245;F8WJ41;D3Z712;D3YVB4	Small ribosomal subunit protein uS8;40S ribosomal protein S15a	Rps15a
-3.23092	-3.47215	-3.73472	-3.68029	-3.6685	-3.70511	-3.44985	-3.1754	-3.30336	-2.70568	-2.79142	-2.7245	-2.73581	-2.62778	-2.78501	-2.86117	-2.9055	+			2	2	2	17.1	17.1	17.1	19.509	0	6.2605	19543000	3	5.30953	0.00307103	P62254	P62254	Ubiquitin-conjugating enzyme E2 G1;Ubiquitin-conjugating enzyme E2 G1, N-terminally processed	Ube2g1
3.98614	3.85042	3.8989	3.80568	3.80815	3.79927	3.86664	4.01202	3.98169	5.40855	5.31615	5.39063	5.44155	5.4235	5.40993	5.35942	5.38488	+			30	30	27	81.2	81.2	78	29.174	0	250.59	32464000000	121	12.8729	0.00048	P62259;D6REF3;F6WA09	P62259;D6REF3;F6WA09	14-3-3 protein epsilon	Ywhae
2.27882	2.31598	2.24297	2.20994	2.29789	2.30653	2.42705	2.25958	2.31321	1.9736	1.95201	1.95874	1.92137	1.88284	1.96115	1.96574	1.86097	+	+	Nucleolus Kras Off_Total Kras Off;Nucleolus Kras Off_Total Kras On;Nucleolus Kras Off_Total Kras On_Tram;Nucleolus Kras On_Total Kras Off;Nucleolus Kras On_Total Kras On;Nucleolus Kras On_Total Kras On_Tram;Nucleolus Kras On_Tram_Total Kras Off;Nucleolus Kras On_Tram_Total Kras On;Nucleolus Kras On_Tram_Total Kras On_Tram	8	8	8	40.4	40.4	40.4	16.273	0	119.47	6166600000	22	5.95258	0.00341648	P62264;D3YVF4;D3Z7I1	P62264;D3YVF4;D3Z7I1	Small ribosomal subunit protein uS11	Rps14
1.55452	1.69886	1.58691	1.38437	1.26114	1.51464	1.55317	1.46264	1.60127	1.09148	1.06489	0.9907	0.963559	0.881994	1.03909	0.982343	1.0097	+	+	Nucleolus Kras Off_Total Kras Off;Nucleolus Kras Off_Total Kras On;Nucleolus Kras Off_Total Kras On_Tram;Nucleolus Kras On_Nucleolus Kras Off;Nucleolus Kras On_Total Kras Off;Nucleolus Kras On_Total Kras On;Nucleolus Kras On_Total Kras On_Tram;Nucleolus Kras On_Tram_Total Kras Off;Nucleolus Kras On_Tram_Total Kras On;Nucleolus Kras On_Tram_Total Kras On_Tram	6	6	6	35.7	35.7	35.7	15.807	0	86.588	2314800000	49	6.0404	0.00300302	P62267	P62267	Small ribosomal subunit protein uS12	Rps23
-0.917451	-0.903147	-0.933143	-0.952244	-0.781556	-1.0219	-0.86325	-0.96234	-0.879808	-0.609172	-0.59124	-0.519868	-0.541397	-0.687144	-0.546611	-0.643517	-0.752138	+			3	3	3	46.4	46.4	46.4	6.6767	0.00055046	2.6312	485920000	2	3.40575	0.0241035	P62274	P62274	Small ribosomal subunit protein uS14	Rps29
3.34541	3.30758	3.38491	3.08028	3.19402	3.16369	3.3481	3.19723	3.33036	2.82929	2.77053	2.77405	2.67584	2.69262	2.79038	2.71687	2.6885	+	+	Nucleolus Kras Off_Total Kras Off;Nucleolus Kras Off_Total Kras On;Nucleolus Kras Off_Total Kras On_Tram;Nucleolus Kras On_Nucleolus Kras Off;Nucleolus Kras On_Total Kras Off;Nucleolus Kras On_Total Kras On;Nucleolus Kras On_Total Kras On_Tram;Nucleolus Kras On_Tram_Total Kras Off;Nucleolus Kras On_Tram_Total Kras On;Nucleolus Kras On_Tram_Total Kras On_Tram	6	6	6	32.9	32.9	32.9	18.431	0	30.458	15784000000	21	7.69798	0.00274762	P62281;A0A1B0GRR3;A0A1B0GSE8	P62281;A0A1B0GRR3;A0A1B0GSE8	Small ribosomal subunit protein uS17	Rps11
2.77826	2.77055	2.78875	2.52443	2.64351	2.67005	2.74122	2.62932	2.90173	2.42021	2.34376	2.3862	2.24438	2.24616	2.38828	2.35246	2.34247	+	+	Nucleolus Kras Off_Total Kras Off;Nucleolus Kras Off_Total Kras On;Nucleolus Kras Off_Total Kras On_Tram;Nucleolus Kras On_Total Kras Off;Nucleolus Kras On_Total Kras On;Nucleolus Kras On_Total Kras On_Tram;Nucleolus Kras On_Tram_Total Kras Off;Nucleolus Kras On_Tram_Total Kras On;Nucleolus Kras On_Tram_Total Kras On_Tram	8	8	8	43	43	43	17.222	0	44.363	13552000000	20	5.14017	0.00469973	P62301;Q921R2;A0A0U1RQ71	P62301;Q921R2	Small ribosomal subunit protein uS15	Rps13
1.70446	1.67072	1.65335	1.48027	1.50231	1.57737	1.59641	1.37502	1.47672	0.0929592	0.195638	0.103243	-0.00600773	0.0320931	0.0827703	0.0347319	0.0993006	+	+	Nucleolus Kras Off_Total Kras Off;Nucleolus Kras Off_Total Kras On;Nucleolus Kras Off_Total Kras On_Tram;Nucleolus Kras On_Nucleolus Kras On_Tram;Nucleolus Kras On_Total Kras Off;Nucleolus Kras On_Total Kras On;Nucleolus Kras On_Total Kras On_Tram;Nucleolus Kras On_Tram_Total Kras Off;Nucleolus Kras On_Tram_Total Kras On;Nucleolus Kras On_Tram_Total Kras On_Tram	2	2	2	40.2	40.2	40.2	10.803	0	41.174	2486800000	21	11.8963	0.0008	P62305;E9Q4F4	P62305;E9Q4F4	Small nuclear ribonucleoprotein E	Snrpe
0.970892	0.917475	0.839595	0.729068	0.820373	0.88032	0.881182	0.662745	0.649753	-1.05539	-1.09937	-1.04088	-1.10447	-1.23962	-1.02807	-1.01826	-1.05453	+	+	Nucleolus Kras Off_Total Kras Off;Nucleolus Kras Off_Total Kras On;Nucleolus Kras Off_Total Kras On_Tram;Nucleolus Kras On_Total Kras Off;Nucleolus Kras On_Total Kras On;Nucleolus Kras On_Total Kras On_Tram;Nucleolus Kras On_Tram_Total Kras Off;Nucleolus Kras On_Tram_Total Kras On;Nucleolus Kras On_Tram_Total Kras On_Tram	1	1	1	15.1	15.1	15.1	9.7251	0	15.606	1194000000	4	11.9094	0.000563107	P62307	P62307	Small nuclear ribonucleoprotein F	Snrpf
2.51464	2.59128	2.54749	2.45475	2.5743	2.57912	2.58105	2.45368	2.41623	1.39396	1.39014	1.36516	1.30144	1.31389	1.34262	1.37403	1.34653	+	+	Nucleolus Kras Off_Total Kras Off;Nucleolus Kras Off_Total Kras On;Nucleolus Kras Off_Total Kras On_Tram;Nucleolus Kras On_Total Kras Off;Nucleolus Kras On_Total Kras On;Nucleolus Kras On_Total Kras On_Tram;Nucleolus Kras On_Tram_Total Kras Off;Nucleolus Kras On_Tram_Total Kras On;Nucleolus Kras On_Tram_Total Kras On_Tram	5	5	5	76.3	76.3	76.3	8.496	0	29.928	4170500000	36	11.5589	0.00114685	P62309	P62309	Small nuclear ribonucleoprotein G	Snrpg
-0.0775956	-0.219643	-0.243793	-0.251263	-0.187213	-0.0924383	-0.164441	-0.276381	-0.254867	-0.909358	-0.934661	-1.06397	-0.909946	-0.940748	-0.988347	-1.01803	-0.975836	+	+	Nucleolus Kras Off_Total Kras Off;Nucleolus Kras Off_Total Kras On;Nucleolus Kras Off_Total Kras On_Tram;Nucleolus Kras On_Total Kras Off;Nucleolus Kras On_Total Kras On;Nucleolus Kras On_Total Kras On_Tram;Nucleolus Kras On_Tram_Total Kras Off;Nucleolus Kras On_Tram_Total Kras On;Nucleolus Kras On_Tram_Total Kras On_Tram	2	2	2	32.4	32.4	32.4	11.845	0	28.636	476380000	4	8.25933	0.00243186	P62311	P62311	U6 snRNA-associated Sm-like protein LSm3	Lsm3
0.679195	0.766242	0.881246	0.645268	0.915902	0.779984	0.869592	0.760725	0.740992	0.0282734	-0.00474338	-0.0922539	-0.0119663	-0.0599689	-0.0270167	-0.0654936	-0.126612	+	+	Nucleolus Kras Off_Total Kras Off;Nucleolus Kras Off_Total Kras On;Nucleolus Kras Off_Total Kras On_Tram;Nucleolus Kras On_Total Kras Off;Nucleolus Kras On_Total Kras On;Nucleolus Kras On_Total Kras On_Tram;Nucleolus Kras On_Tram_Total Kras Off;Nucleolus Kras On_Tram_Total Kras On;Nucleolus Kras On_Tram_Total Kras On_Tram	4	4	4	66.2	66.2	66.2	9.1275	0	24.601	555330000	5	7.51743	0.00255949	P62313	P62313	U6 snRNA-associated Sm-like protein LSm6	Lsm6
1.43402	1.57601	1.49106	1.31875	1.34982	1.48419	1.43683	1.34316	1.48268	0.298828	0.340886	0.300597	0.278332	0.321564	0.29872	0.260183	0.271391	+	+	Nucleolus Kras Off_Total Kras Off;Nucleolus Kras Off_Total Kras On;Nucleolus Kras Off_Total Kras On_Tram;Nucleolus Kras On_Total Kras Off;Nucleolus Kras On_Total Kras On;Nucleolus Kras On_Total Kras On_Tram;Nucleolus Kras On_Tram_Total Kras Off;Nucleolus Kras On_Tram_Total Kras On;Nucleolus Kras On_Tram_Total Kras On_Tram	4	4	4	37	37	37	13.281	0	24.896	1731600000	12	10.7514	0.00154406	P62315;A0A3Q4L381;A0A3Q4L2W0	P62315	Small nuclear ribonucleoprotein Sm D1	Snrpd1
4.56726	4.56215	4.57288	4.47749	4.53236	4.51706	4.57841	4.36871	4.34125	3.11726	3.13154	3.09446	3.09844	3.07189	3.1149	3.10651	3.08487	+	+	Nucleolus Kras Off_Total Kras Off;Nucleolus Kras Off_Total Kras On;Nucleolus Kras Off_Total Kras On_Tram;Nucleolus Kras On_Total Kras Off;Nucleolus Kras On_Total Kras On;Nucleolus Kras On_Total Kras On_Tram;Nucleolus Kras On_Tram_Total Kras Off;Nucleolus Kras On_Tram_Total Kras On;Nucleolus Kras On_Tram_Total Kras On_Tram	8	8	8	61.9	61.9	61.9	13.527	0	100.56	11137000000	48	11.8399	0.000848758	P62317	P62317	Small nuclear ribonucleoprotein Sm D2	Snrpd2
2.97723	3.04293	3.04495	2.97353	2.9698	3.03556	3.07215	2.88375	2.87365	1.6857	1.73231	1.63889	1.64317	1.6762	1.66306	1.71529	1.66458	+	+	Nucleolus Kras Off_Total Kras Off;Nucleolus Kras Off_Total Kras On;Nucleolus Kras Off_Total Kras On_Tram;Nucleolus Kras On_Total Kras Off;Nucleolus Kras On_Total Kras On;Nucleolus Kras On_Total Kras On_Tram;Nucleolus Kras On_Tram_Total Kras Off;Nucleolus Kras On_Tram_Total Kras On;Nucleolus Kras On_Tram_Total Kras On_Tram	4	4	4	46	46	46	13.916	0	124.63	6382800000	26	11.4823	0.00105956	P62320;A0A1W2P7K5	P62320;A0A1W2P7K5	Small nuclear ribonucleoprotein Sm D3	Snrpd3
0.258992	-0.130955	-0.0691894	-0.400803	-0.169475	-0.326301	0.0510943	-0.150843	-0.0695452	-0.784013	-0.825297	-0.804564	-0.768189	-0.769823	-0.793803	-0.964273	-0.87127	+	+	Nucleolus Kras Off_Total Kras Off;Nucleolus Kras Off_Total Kras On;Nucleolus Kras Off_Total Kras On_Tram;Nucleolus Kras On_Total Kras Off;Nucleolus Kras On_Total Kras On;Nucleolus Kras On_Total Kras On_Tram;Nucleolus Kras On_Tram_Total Kras Off;Nucleolus Kras On_Tram_Total Kras On;Nucleolus Kras On_Tram_Total Kras On_Tram	2	2	2	46.2	46.2	46.2	9.9374	0	24.678	540030000	8	5.58047	0.00299939	P62322;A0A0N4SUT0;A0A0N4SVK3	P62322;A0A0N4SUT0;A0A0N4SVK3	U6 snRNA-associated Sm-like protein LSm5	Lsm5
-1.32521	-1.78395	-1.76756	-1.45741	-1.54591	-1.19179	-1.66933	-1.11274	-1.49284	0.572226	0.470294	0.52372	0.571708	0.515241	0.558864	0.335158	0.459272	+			1	1	1	6.3	6.3	6.3	20.082	0	4.1399	275340000	2	7.89049	0.00224042	P62331	P62331	ADP-ribosylation factor 6	Arf6
1.62037	1.39022	1.3957	1.48841	1.56715	1.49688	1.33237	1.48107	1.32062	2.63099	2.5812	2.6416	2.6301	2.62863	2.65677	2.66107	2.61984	+			11	11	11	38.6	38.6	38.6	44.172	0	132.46	1847200000	20	9.97474	0.00181026	P62334	P62334	26S proteasome regulatory subunit 10B	Psmc6
-2.18386	-2.23366	-2.19708	-2.19498	-2.15401	-1.94107	-2.044	-1.99297	-1.9939	-2.05725	-1.84069	-1.89812	-1.90032	-1.94578	-1.92007	-1.82863	-1.94842	+			1	1	1	5.9	5.9	5.9	20.886	0.0019552	2.1842	16553000	1	2.21918	0.0444016	P62340	P62340	TATA box-binding protein-like 1	Tbpl1
0.981125	1.04624	1.01146	0.684187	0.8612	0.784075	0.772746	0.588886	0.606363	-0.503459	-0.502896	-0.54239	-0.802041	-0.751047	-0.530414	-0.618631	-0.389034	+	+	Nucleolus Kras Off_Total Kras Off;Nucleolus Kras Off_Total Kras On;Nucleolus Kras Off_Total Kras On_Tram;Nucleolus Kras On_Nucleolus Kras Off;Nucleolus Kras On_Nucleolus Kras On_Tram;Nucleolus Kras On_Total Kras Off;Nucleolus Kras On_Total Kras On;Nucleolus Kras On_Total Kras On_Tram;Nucleolus Kras On_Tram_Total Kras Off;Nucleolus Kras On_Tram_Total Kras On;Nucleolus Kras On_Tram_Total Kras On_Tram;Total Kras On_Total Kras Off;Total Kras On_Tram_Total Kras Off	3	3	3	27.9	27.9	27.9	19.294	0	32.815	119340000	7	10.4621	0.00146543	P62488;A0A494BAJ9	P62488;A0A494BAJ9	DNA-directed RNA polymerase II subunit RPB7;DNA-directed RNA polymerase subunit	Polr2g
-3.53868	-3.13773	-3.33996	-3.53312	-3.37348	-3.25948	-3.55545	-3.66378	-3.38418	-2.17009	-2.10242	-2.16206	-2.07146	-2.24439	-2.17032	-2.24708	-2.23516	+			1	1	1	16.8	16.8	16.8	15.582	0	7.7397	2832400	1	7.58915	0.00241074	P62500-2	P62500-2
0.704762	0.65031	0.594739	0.487293	0.330808	0.452435	0.636566	0.622903	0.704092	1.52373	1.52661	1.53131	1.49418	1.50087	1.44902	1.46923	1.49885	+			5	5	5	61.5	61.5	61.5	10.99	0	19.584	321850000	7	10.8834	0.00171575	P62627;A2AVR9	P62627;A2AVR9	Dynein light chain roadblock-type 1;Dynein light chain roadblock	Dynlrb1
-2.94923	-2.95757	-3.19812	-3.32722	-3.39805	-3.13486	-3.24604	-3.50986	-3.24475	-3.3916	-3.2071	-3.30878	-3.42082	-3.3747	-3.3772	-3.39478	-3.25636				1	1	1	11.6	11.6	11.6	13.841	0	9.0007	14783000	2	1.3368	0.0564465	P62700	P62700	Protein yippee-like 5	Ypel5
4.38988	4.38317	4.46017	4.29919	4.37131	4.28766	4.51168	4.36032	4.32896	3.99477	3.94714	3.98662	3.89771	3.7979	4.03442	3.92604	3.95443	+	+	Nucleolus Kras Off_Total Kras Off;Nucleolus Kras Off_Total Kras On;Nucleolus Kras Off_Total Kras On_Tram;Nucleolus Kras On_Total Kras Off;Nucleolus Kras On_Total Kras On;Nucleolus Kras On_Total Kras On_Tram;Nucleolus Kras On_Tram_Total Kras Off;Nucleolus Kras On_Tram_Total Kras On;Nucleolus Kras On_Tram_Total Kras On_Tram	12	12	12	44.1	44.1	44.1	29.597	0	143.41	41842000000	59	6.31789	0.0030234	P62702	P62702	Small ribosomal subunit protein eS4	Rps4x
-0.775559	-0.863995	-0.712289	-0.797041	-0.724432	-0.760401	-0.726021	-0.624756	-0.763338	-0.14805	-0.191227	-0.145185	-0.186869	-0.0354195	-0.110949	-0.144342	-0.157491	+			9	2	2	39.8	6.8	6.8	35.575	0	8.5762	207300000	3	7.83649	0.0026466	P62715	P62715	Serine/threonine-protein phosphatase 2A catalytic subunit beta isoform	Ppp2cb
3.05375	3.0159	2.92778	3.12242	2.9178	2.97107	2.57853	2.87279	3.02698	4.09137	4.01513	4.1289	4.16667	4.17119	4.15296	4.06039	4.1577	+			12	1	1	28.9	4.2	4.2	42.051	0	13.235	11643000000	24	7.7724	0.00239301	P68134;P68033;P62737;P63268;D3Z2K3;A0A494B9T3;D3YZY0;A0A1D5RM20	P68134;P68033;P62737;P63268;D3Z2K3;A0A494B9T3;D3YZY0;A0A1D5RM20	Actin, alpha skeletal muscle;Actin, alpha skeletal muscle, intermediate form;Actin, alpha cardiac muscle 1;Actin, alpha cardiac muscle 1, intermediate form;Actin, aortic smooth muscle;Actin, aortic smooth muscle, intermediate form;Actin, gamma-enteric smooth muscle;Actin, gamma-enteric smooth muscle, intermediate form;Actin, aortic smooth muscle	Acta1;Actc1;Acta2;Actg2
0.992678	1.08092	1.04069	1.11914	1.12105	1.19829	1.16402	1.16276	1.20957	1.19128	1.22854	1.17554	1.23252	1.27063	1.15856	1.03686	1.0162	+			5	5	5	39.4	39.4	39.4	17.018	0	22.845	587330000	8	2.67795	0.0474797	P62743;A0A0U1RPS0;A0A0U1RQ06	P62743	AP-2 complex subunit sigma	Ap2s1
1.54303	1.50878	1.63532	1.34547	1.3553	1.32486	1.44947	1.64915	1.58009	1.98604	1.93411	2.01292	1.77421	1.79797	2.0099	1.97338	2.02907	+			8	8	8	42.5	42.5	42.5	22.338	0	43.157	1305600000	13	7.06326	0.00283845	P62748;P84075;A0A1Y7VMK3;E9PV73;Q91X97;A2A7R5;D3YVA2;D3Z2Z8;D3Z1M0	P62748;P84075;A0A1Y7VMK3;E9PV73	Hippocalcin-like protein 1;Neuron-specific calcium-binding protein hippocalcin	Hpcal1;Hpca
4.41132	4.42491	4.44703	4.24385	4.30375	4.32901	4.40073	4.13585	4.37353	3.75724	3.70742	3.67357	3.62079	3.64574	3.73416	3.66116	3.64854	+	+	Nucleolus Kras Off_Total Kras Off;Nucleolus Kras Off_Total Kras On;Nucleolus Kras Off_Total Kras On_Tram;Nucleolus Kras On_Total Kras Off;Nucleolus Kras On_Total Kras On;Nucleolus Kras On_Total Kras On_Tram;Nucleolus Kras On_Tram_Total Kras Off;Nucleolus Kras On_Tram_Total Kras On;Nucleolus Kras On_Tram_Total Kras On_Tram	13	13	13	55.1	55.1	55.1	17.695	0	61.056	16495000000	42	7.40629	0.00269809	P62751	P62751	Large ribosomal subunit protein uL23	Rpl23a
4.04901	3.9717	4.01953	3.86313	3.97146	3.90165	4.11655	3.93456	3.90932	3.33059	3.32253	3.29175	3.26878	3.20675	3.35366	3.29724	3.27293	+	+	Nucleolus Kras Off_Total Kras Off;Nucleolus Kras Off_Total Kras On;Nucleolus Kras Off_Total Kras On_Tram;Nucleolus Kras On_Total Kras Off;Nucleolus Kras On_Total Kras On;Nucleolus Kras On_Total Kras On_Tram;Nucleolus Kras On_Tram_Total Kras Off;Nucleolus Kras On_Tram_Total Kras On;Nucleolus Kras On_Tram_Total Kras On_Tram	15	15	14	41	41	40.6	28.68	0	88.81	23201000000	45	8.19969	0.00251958	P62754	P62754	Small ribosomal subunit protein eS6	Rps6
-0.997504	-1.15045	-1.20147	-1.47001	-1.21206	-1.45518	-1.46041	-0.551482	-0.755755	2.37753	2.25826	2.36213	2.17989	2.15074	2.36023	2.26028	2.33783	+			2	2	2	22.9	22.9	22.9	12.861	0	71.358	405590000	5	9.75818	0.00128741	P62774;A0A0J9YV46	P62774;A0A0J9YV46	Myotrophin	Mtpn
5.42254	5.50972	5.56192	5.49645	5.74246	5.896	5.60044	5.39169	5.7076	3.01067	3.20245	2.89226	2.96367	2.88424	2.98225	2.90152	2.84914	+	+	Nucleolus Kras Off_Total Kras Off;Nucleolus Kras Off_Total Kras On;Nucleolus Kras Off_Total Kras On_Tram;Nucleolus Kras On_Total Kras Off;Nucleolus Kras On_Total Kras On;Nucleolus Kras On_Total Kras On_Tram;Nucleolus Kras On_Tram_Total Kras Off;Nucleolus Kras On_Tram_Total Kras On;Nucleolus Kras On_Tram_Total Kras On_Tram	12	12	12	64.1	64.1	64.1	11.367	0	79.791	176790000000	93	10.7762	0.000886918	P62806	P62806	Histone H4	H4c1
1.18104	1.13596	1.0409	1.09809	1.15174	1.09852	1.1303	1.24484	1.1691	2.44698	2.43389	2.45257	2.63179	2.62654	2.47557	2.3904	2.3988	+			12	12	12	35.4	35.4	35.4	56.55	0	136.83	1410600000	31	12.7232	0.000584906	P62814;Q91YH6	P62814	V-type proton ATPase subunit B, brain isoform	Atp6v1b2
3.65211	3.69454	3.67165	3.82989	3.811	3.79934	3.73675	3.73427	3.76775	3.94305	3.92061	3.93565	3.95722	3.90908	4.01273	3.99192	3.92604	+			15	15	1	75.6	75.6	5.9	22.677	0	207.52	5245600000	49	6.93684	0.00482784	P62821	P62821	Ras-related protein Rab-1A	Rab1A
2.30085	2.28675	2.32641	2.23867	2.29829	2.31469	2.30434	2.36617	2.35766	3.32045	3.2301	3.26165	3.3192	3.26373	3.35289	3.28405	3.21389	+			8	8	8	37	37	37	24.423	0	54.616	8077700000	27	11.3575	0.00147923	P62827;Q14AA6;Q61820	P62827;Q14AA6;Q61820	GTP-binding nuclear protein Ran;GTP-binding nuclear protein Ran, testis-specific isoform	Ran;1700009N14Rik;Rasl2-9
3.44921	3.46493	3.51172	3.22002	3.31855	3.35427	3.40083	3.2677	3.49828	2.69208	2.70412	2.6857	2.61688	2.5698	2.73597	2.63753	2.65425	+	+	Nucleolus Kras Off_Total Kras Off;Nucleolus Kras Off_Total Kras On;Nucleolus Kras Off_Total Kras On_Tram;Nucleolus Kras On_Total Kras Off;Nucleolus Kras On_Total Kras On;Nucleolus Kras On_Total Kras On_Tram;Nucleolus Kras On_Tram_Total Kras Off;Nucleolus Kras On_Tram_Total Kras On;Nucleolus Kras On_Tram_Total Kras On_Tram	10	10	10	71.4	71.4	71.4	14.865	0	111	11180000000	37	8.30096	0.00245009	P62830;A2A6F8	P62830	Large ribosomal subunit protein uL14	Rpl23
1.46501	1.47814	1.52979	1.63624	1.52731	1.545	1.48043	1.63807	1.53021	2.08813	2.02712	2.08255	2.09951	2.07049	2.14354	2.00727	2.0174	+			8	8	3	50	50	29.3	20.987	0	46.593	2392000000	16	7.32236	0.0027883	P62835;A0A0G2JE52;A0A0G2JDL9;A0A0G2JED9;A0A1W2P777	P62835;A0A0G2JE52;A0A0G2JDL9	Ras-related protein Rap-1A;small monomeric GTPase	Rap1a
-0.680874	-0.878092	-0.636695	-1.48774	-1.39911	-1.62751	-0.893721	-0.982117	-0.743818	0.48293	0.387037	0.48579	0.560084	0.593075	0.365103	0.537532	0.398834	+			2	2	1	21.1	21.1	4.8	16.735	0	8.7033	288820000	4	9.80719	0.00168604	P62838;A0A494BBD7;A0A494BAN1	P62838;A0A494BBD7;A0A494BAN1	Ubiquitin-conjugating enzyme E2 D2	Ube2d2;Ube2d2a
1.35596	1.41475	1.40536	1.21049	1.19967	1.24427	1.33648	1.21748	1.38387	1.67923	1.61102	1.64332	1.46767	1.46474	1.65391	1.55628	1.56934	+			4	4	4	37.2	37.2	37.2	17.04	0	26.039	1387800000	24	5.61918	0.00510512	P62843;D3YTQ9	P62843;D3YTQ9	Small ribosomal subunit protein uS19;40S ribosomal protein S15	Rps15
3.24014	3.27327	3.34838	3.168	3.26785	3.24483	3.37323	3.2495	3.21692	2.63035	2.60884	2.56427	2.50646	2.45438	2.68447	2.61213	2.56178	+	+	Nucleolus Kras Off_Total Kras Off;Nucleolus Kras Off_Total Kras On;Nucleolus Kras Off_Total Kras On_Tram;Nucleolus Kras On_Total Kras Off;Nucleolus Kras On_Total Kras On;Nucleolus Kras On_Total Kras On_Tram;Nucleolus Kras On_Tram_Total Kras Off;Nucleolus Kras On_Tram_Total Kras On;Nucleolus Kras On_Tram_Total Kras On_Tram	7	7	7	45.9	45.9	45.9	15.423	0	39.439	5497100000	17	8.53458	0.00242667	P62849;P62849-2;P62849-3;A0A286YEB7	P62849;P62849-2;P62849-3;A0A286YEB7	Small ribosomal subunit protein eS24;40S ribosomal protein S24	Rps24
1.37754	1.43123	1.4226	1.11872	1.23088	1.28068	1.47306	1.27809	1.44614	1.41143	1.34728	1.33038	1.31645	1.21098	1.46028	1.29933	1.23791				4	4	4	21.6	21.6	21.6	13.742	0	10.035	5105600000	10	1.08717	0.0797491	P62852;A0A1L1SQA8	P62852;A0A1L1SQA8	Small ribosomal subunit protein eS25;40S ribosomal protein S25	Rps25
2.04775	2.07002	2.03601	1.91711	1.97769	1.97524	1.96666	1.85836	1.97144	1.55999	1.55058	1.5631	1.40792	1.40352	1.54176	1.54096	1.48607	+	+	Nucleolus Kras Off_Total Kras Off;Nucleolus Kras Off_Total Kras On;Nucleolus Kras Off_Total Kras On_Tram;Nucleolus Kras On_Nucleolus Kras On_Tram;Nucleolus Kras On_Total Kras Off;Nucleolus Kras On_Total Kras On;Nucleolus Kras On_Total Kras On_Tram;Nucleolus Kras On_Tram_Total Kras Off;Nucleolus Kras On_Tram_Total Kras On;Nucleolus Kras On_Tram_Total Kras On_Tram;Total Kras On_Total Kras Off;Total Kras On_Tram_Total Kras Off	3	3	3	27	27	27	13.015	0	20.883	5060600000	14	9.24859	0.00251852	P62855	P62855	Small ribosomal subunit protein eS26	Rps26
1.82271	1.83964	1.88246	1.79209	1.78427	1.79465	1.96902	2.00787	2.00635	2.98355	2.88426	2.92209	2.93079	2.97922	2.96253	2.85458	2.88267	+			8	8	8	68.6	68.6	68.6	13.17	0	16.903	2397000000	26	12.5641	0.000887129	P62869;A0A3B2WBM3;A6PWE0	P62869;A0A3B2WBM3	Elongin-B	Elob
1.3052	1.29888	1.29277	1.46269	1.24352	1.38162	1.20621	1.43567	1.33424	2.21289	2.21562	2.21611	2.15281	2.1153	2.27632	2.15648	2.14849	+			10	8	8	35.6	25.9	25.9	37.377	0	119.25	1030100000	15	8.30402	0.00239628	P62874;H3BKR2;H3BLF7;Q61011	P62874;H3BKR2;H3BLF7	Guanine nucleotide-binding protein G(I)/G(S)/G(T) subunit beta-1	Gnb1
0.75812	0.840556	0.822319	0.543009	0.524363	0.794565	0.550859	0.579232	0.695872	0.00627591	-0.00336246	-0.12516	-0.0344778	-0.0305595	0.0297155	-0.152683	-0.194251	+	+	Nucleolus Kras Off_Total Kras Off;Nucleolus Kras Off_Total Kras On;Nucleolus Kras Off_Total Kras On_Tram;Nucleolus Kras On_Total Kras Off;Nucleolus Kras On_Total Kras On;Nucleolus Kras On_Total Kras On_Tram;Nucleolus Kras On_Tram_Total Kras Off;Nucleolus Kras On_Tram_Total Kras On;Nucleolus Kras On_Tram_Total Kras On_Tram	2	2	2	29.9	29.9	29.9	7.645	0	6.1527	140490000	3	6.59914	0.00279655	P62876	P62876	DNA-directed RNA polymerases I, II, and III subunit RPABC5	Polr2l
-0.226085	-0.367901	-0.224467	-0.345435	-0.254333	-0.391861	-0.299421	-0.251738	-0.280968	-0.109852	-0.207386	-0.0339072	-0.0412717	-0.0504627	-0.093442	0.0778275	-0.0892132	+			2	2	2	25	25	25	12.274	0	11.483	389210000	3	2.82412	0.0335281	P62878;A0A2R8W6G1;A0A2R8W6R3	P62878;A0A2R8W6G1;A0A2R8W6R3	E3 ubiquitin-protein ligase RBX1;E3 ubiquitin-protein ligase RBX1, N-terminally processed	Rbx1
2.03295	2.05752	2.07064	2.2681	2.10492	2.19369	1.97366	2.18287	2.10346	2.79008	2.77154	2.75972	2.85213	2.84094	2.89328	2.74238	2.71811	+			10	10	8	39.4	39.4	29.7	37.331	0	150.86	3735200000	28	7.58263	0.00264294	P62880;E9QKR0;D3Z1M1;E9PWM7;D3YZX3;D3Z1T4;P29387;A0A0A6YVN9;V9GWY1	P62880;E9QKR0;D3Z1M1;E9PWM7;D3YZX3;D3Z1T4	Guanine nucleotide-binding protein G(I)/G(S)/G(T) subunit beta-2	Gnb2
3.84299	3.86132	3.81731	3.60881	3.7769	3.69175	3.90287	3.78609	3.83203	3.55504	3.50443	3.50946	3.47047	3.42344	3.52565	3.47811	3.43627	+	+	Nucleolus Kras Off_Total Kras Off;Nucleolus Kras Off_Total Kras On;Nucleolus Kras Off_Total Kras On_Tram;Nucleolus Kras On_Nucleolus Kras Off;Nucleolus Kras On_Total Kras Off;Nucleolus Kras On_Total Kras On;Nucleolus Kras On_Total Kras On_Tram;Nucleolus Kras On_Tram_Nucleolus Kras Off;Nucleolus Kras On_Tram_Total Kras Off;Nucleolus Kras On_Tram_Total Kras On;Nucleolus Kras On_Tram_Total Kras On_Tram	7	7	7	56.5	56.5	56.5	12.784	0	58.72	10793000000	32	5.59021	0.00477083	P62889;A0A2I3BQF4	P62889;A0A2I3BQF4	Large ribosomal subunit protein eL30	Rpl30
2.37665	2.5267	2.46547	2.23377	2.25895	2.45271	2.45916	2.31876	2.40614	1.58562	1.65145	1.55018	1.55172	1.52393	1.63217	1.54379	1.47656	+	+	Nucleolus Kras Off_Total Kras Off;Nucleolus Kras Off_Total Kras On;Nucleolus Kras Off_Total Kras On_Tram;Nucleolus Kras On_Total Kras Off;Nucleolus Kras On_Total Kras On;Nucleolus Kras On_Total Kras On_Tram;Nucleolus Kras On_Tram_Total Kras Off;Nucleolus Kras On_Tram_Total Kras On;Nucleolus Kras On_Tram_Total Kras On_Tram	5	5	5	39	39	39	11.605	0	43.209	530610000	10	7.92331	0.00248116	P62897	P62897	Cytochrome c, somatic	Cycs
2.21583	2.14116	2.21665	1.96021	2.04664	1.98228	2.09748	1.89826	2.06993	1.59477	1.57245	1.61665	1.56207	1.51021	1.64509	1.64457	1.59562	+	+	Nucleolus Kras Off_Total Kras Off;Nucleolus Kras Off_Total Kras On;Nucleolus Kras Off_Total Kras On_Tram;Nucleolus Kras On_Nucleolus Kras Off;Nucleolus Kras On_Nucleolus Kras On_Tram;Nucleolus Kras On_Total Kras Off;Nucleolus Kras On_Total Kras On;Nucleolus Kras On_Total Kras On_Tram;Nucleolus Kras On_Tram_Total Kras Off;Nucleolus Kras On_Tram_Total Kras On;Nucleolus Kras On_Tram_Total Kras On_Tram	8	8	8	37.6	37.6	37.6	14.463	0	33.558	12779000000	20	7.08057	0.00284141	P62900;A0A0A6YX26;A0A0A6YXL3	P62900;A0A0A6YX26;A0A0A6YXL3	Large ribosomal subunit protein eL31	Rpl31
4.07943	4.02624	4.03114	3.89426	3.94185	3.97794	4.03101	3.98613	4.04828	4.35556	4.30591	4.31199	4.24942	4.21495	4.34048	4.28417	4.26711	+			16	16	16	73.3	73.3	73.3	26.674	0	130.07	20066000000	49	7.19029	0.00310397	P62908;D3YV43;A0A140LI77	P62908;D3YV43	Small ribosomal subunit protein uS3	Rps3
2.48086	2.63333	2.62755	2.44973	2.44114	2.48939	2.44332	2.41126	2.70595	2.38727	2.34027	2.3672	2.29592	2.24925	2.41127	2.32076	2.38141				5	5	5	32.6	32.6	32.6	15.86	0	12.487	3978100000	16	1.87511	0.0501224	P62911;P17932	P62911	Large ribosomal subunit protein eL32	Rpl32
1.20289	1.22788	1.21654	1.1182	1.12006	1.14746	1.21088	1.22612	1.21418	1.16612	1.15135	1.17353	1.15494	1.15964	1.1287	1.1558	1.16019				5	5	5	20.6	20.6	20.6	34.819	0	45.63	298060000	8	4.83515	0.0560017	P62915	P62915	Transcription initiation factor IIB	Gtf2b
2.26172	2.27261	2.24266	1.96787	2.04333	2.08396	2.23916	2.19889	2.27739	2.23678	2.17035	2.15139	2.05196	2.06434	2.19658	2.10599	2.06515	+			11	11	11	45.9	45.9	45.9	28.024	0	87.086	11668000000	22	3.34805	0.0347855	P62918	P62918	Large ribosomal subunit protein uL2	Rpl8
1.81096	1.81699	1.87173	1.86277	1.37084	1.7196	1.89913	1.69844	1.99548	1.72715	1.68811	1.74783	1.46002	1.43149	1.70354	1.6815	1.80872				12	12	9	51.6	51.6	41.6	35.73	0	323.31	4492800000	15	1.26748	0.057022	P62960;A2BGG7;B2RUF0;A0A0A0MQD2;Q9Z2C8-2;Q9Z2C8	P62960;A2BGG7	Y-box-binding protein 1	Ybx1
2.27352	2.22553	2.18882	2.24992	2.22885	2.20688	2.19186	2.53544	2.39244	4.28036	4.22189	4.26504	4.2317	4.20615	4.28075	4.25285	4.24568	+			10	10	5	74.3	74.3	49.3	14.957	0	65.499	17949000000	73	12.0461	0.000468966	P62962;Q5SX49;J3QMC2	P62962;Q5SX49	Profilin-1;Profilin	Pfn1
5.05312	5.06207	5.07923	5.06299	5.13758	5.03393	5.33278	5.12454	5.19782	4.51595	4.4544	4.48001	4.45403	4.39852	4.50624	4.4648	4.50348	+	+	Nucleolus Kras Off_Total Kras Off;Nucleolus Kras Off_Total Kras On;Nucleolus Kras Off_Total Kras On_Tram;Nucleolus Kras On_Total Kras Off;Nucleolus Kras On_Total Kras On;Nucleolus Kras On_Total Kras On_Tram;Nucleolus Kras On_Tram_Nucleolus Kras On;Nucleolus Kras On_Tram_Total Kras Off;Nucleolus Kras On_Tram_Total Kras On;Nucleolus Kras On_Tram_Total Kras On_Tram	8	8	8	51.9	51.9	51.9	17.951	0	167.21	49003000000	72	8.52965	0.00246033	P62983;P0CG50;P0CG49;P62984;A0A0A6YW67;E9Q9J0;E9Q4P0;E9Q5F6;E9QNP0;Q5SX22	P62983;P0CG50;P0CG49;P62984;A0A0A6YW67;E9Q9J0;E9Q4P0;E9Q5F6;E9QNP0;Q5SX22	Ubiquitin-ribosomal protein eS31 fusion protein;Ubiquitin;Small ribosomal subunit protein eS31;Polyubiquitin-C;Ubiquitin;Ubiquitin-related 1;Ubiquitin-related 2;Polyubiquitin-B;Ubiquitin;Ubiquitin-ribosomal protein eL40 fusion protein;Ubiquitin;Large ribosomal subunit protein eL40;Ubiquitin-ribosomal protein eL40 fusion protein;KxDL motif-containing protein 1	Rps27a;Ubc;Ubb;Uba52;Gm8797;Kxd1
4.05735	4.16725	4.13057	4.12921	4.30105	4.41961	4.27306	4.04083	4.13639	2.25091	2.28023	2.1468	2.14376	2.12138	2.17879	2.1575	2.15945	+	+	Nucleolus Kras Off_Total Kras Off;Nucleolus Kras Off_Total Kras On;Nucleolus Kras Off_Total Kras On_Tram;Nucleolus Kras On_Total Kras Off;Nucleolus Kras On_Total Kras On;Nucleolus Kras On_Total Kras On_Tram;Nucleolus Kras On_Tram_Total Kras Off;Nucleolus Kras On_Tram_Total Kras On;Nucleolus Kras On_Tram_Total Kras On_Tram	23	21	16	68.8	65.6	56.2	33.665	0	197.65	16950000000	32	11.5185	0.000660066	P62996;F8WJG3;P62996-2	P62996;F8WJG3	Transformer-2 protein homolog beta	Tra2b
0.383235	0.186701	0.191293	0.418388	0.409291	0.358123	0.302665	0.556352	0.495369	2.08957	2.01811	2.10556	2.16732	2.11517	2.11025	2.05039	2.1153	+			5	4	4	21.4	15.6	15.6	21.45	0	13.676	3269100000	13	11.3049	0.000913319	P63001;Q05144;Q3TLP8;A0A2R8VHH0;P60764;A2AC13;Q8R527;Q9ER71;A0A2R8VH29;G3UZM2;D3Z3L1;F2Z463;D3YX61;Q9ER71-2	P63001;Q05144;Q3TLP8;A0A2R8VHH0;P60764	Ras-related C3 botulinum toxin substrate 1;Ras-related C3 botulinum toxin substrate 2;Ras-related C3 botulinum toxin substrate 3	Rac1;Rac2;Rac3
2.00332	1.97278	1.89538	1.91976	1.833	1.8684	1.93013	2.1124	2.13285	3.58024	3.51158	3.56287	3.54774	3.5224	3.57912	3.47775	3.52043	+			10	10	10	26.8	26.8	26.8	46.67	0	70.392	1437500000	17	12.0393	0.000621908	P63005;P63005-2;Q5SW16	P63005;P63005-2	Platelet-activating factor acetylhydrolase IB subunit beta	Pafah1b1
5.19571	5.18983	5.26052	5.10472	5.12608	5.0424	5.28911	5.33531	5.26793	6.01528	5.95164	6.01115	5.88889	5.81692	6.05627	5.97628	5.99015	+			43	42	28	78.2	77.1	53.9	70.87	0	323.31	145710000000	280	10.7379	0.00190164	P63017;Q504P4;D3Z5E2	P63017;Q504P4	Heat shock cognate 71 kDa protein	Hspa8
0.171275	0.134756	0.0646893	0.168649	-0.000321316	0.0132317	-0.0176981	0.192179	-0.00676673	0.696316	0.758674	0.738287	0.649929	0.611961	0.880938	0.733948	0.737049	+			4	4	4	55.3	55.3	55.3	11.48	0	61.401	255170000	5	6.81041	0.00279518	P63024;P63044;B0QZN5	P63024;P63044;B0QZN5	Vesicle-associated membrane protein 3;Vesicle-associated membrane protein 2	Vamp3;Vamp2
1.79972	1.70027	1.75688	1.2745	1.29297	1.26552	1.59196	1.68293	1.69665	3.05747	2.97426	3.0766	2.82682	2.81892	3.06253	3.08374	3.0597	+			5	5	5	26.2	26.2	26.2	19.462	0	42.448	4929300000	20	13.7519	0.000631579	P63028;D3YU75	P63028	Translationally-controlled tumor protein	Tpt1
1.94926	1.82998	1.88834	1.8656	1.86797	1.85335	1.85106	1.91809	1.94786	2.28193	2.20035	2.26285	2.09815	2.08784	2.25939	2.18551	2.23872	+			10	10	10	32.7	32.7	32.7	44.868	0	81.619	1179700000	19	6.63256	0.00317887	P63037;B1AXY1;B1AXY0;B1AXX9	P63037;B1AXY1;B1AXY0	DnaJ homolog subfamily A member 1	Dnaja1
5.08543	5.07261	4.92979	5.32871	5.07476	5.13908	4.87931	5.08068	4.92557	5.84547	5.84118	5.85788	5.88536	5.86118	5.96004	5.84876	5.85123	+			33	33	33	66.1	66.1	66.1	60.955	0	323.31	40517000000	171	7.49421	0.00256435	P63038;P63038-2;D3Z2F2;D3Z7J9	P63038;P63038-2	60 kDa heat shock protein, mitochondrial	Hspd1
1.54739	1.42412	1.57205	1.26213	1.29195	1.28809	1.30793	1.27794	1.47114	2.16867	2.0631	2.14819	2.18107	2.17184	2.04972	2.13938	2.16027	+			12	12	10	34.6	34.6	32.1	41.275	0	103.65	1016700000	20	8.37328	0.00240684	P63085;A0A338P736;A0A338P781	P63085	Mitogen-activated protein kinase 1	Mapk1
0.313417	0.314116	0.465275	0.157975	0.305556	0.246229	0.376876	0.224647	0.280634	-0.731129	-0.734415	-0.783068	-0.705958	-0.649676	-0.707924	-0.785508	-0.715928	+	+	Nucleolus Kras Off_Total Kras Off;Nucleolus Kras Off_Total Kras On;Nucleolus Kras Off_Total Kras On_Tram;Nucleolus Kras On_Total Kras Off;Nucleolus Kras On_Total Kras On;Nucleolus Kras On_Total Kras On_Tram;Nucleolus Kras On_Tram_Total Kras Off;Nucleolus Kras On_Tram_Total Kras On;Nucleolus Kras On_Tram_Total Kras On_Tram	12	2	2	48.3	7.4	7.4	36.983	0	12.449	397120000	5	9.89401	0.00191011	P63087;P63087-2;A0A0G2JGC1;A0A0G2JFF1	P63087;P63087-2;A0A0G2JGC1;A0A0G2JFF1	Serine/threonine-protein phosphatase PP1-gamma catalytic subunit;Serine/threonine-protein phosphatase	Ppp1cc
1.12619	1.01709	0.980959	1.53852	1.38066	1.30499	1.02944	1.30617	1.18096	2.44448	2.46057	2.50382	2.65188	2.62417	2.56387	2.53652	2.55663	+			12	12	11	29.9	29.9	27.2	45.663	0	84.527	1290900000	17	9.82225	0.00177422	P63094;Z4YKV1;P63094-2;Q6R0H7;A0A571BEI3;P63094-3;Q6R0H7-4;A0A571BEG2;A0A571BE25;A0A571BEM2;A2A610;A0A571BDL4	P63094;Z4YKV1;P63094-2;Q6R0H7;A0A571BEI3;P63094-3;Q6R0H7-4	Guanine nucleotide-binding protein G(s) subunit alpha isoforms short;Adenylate cyclase-stimulating G alpha protein;Guanine nucleotide-binding protein G(s) subunit alpha isoforms XLas	Gnas
3.17362	2.99718	3.0292	3.02758	3.04388	3.07018	3.01074	3.39136	3.35473	5.36414	5.27305	5.33294	5.48251	5.49247	5.39156	5.28033	5.29699	+			21	18	16	75.9	65.7	62	27.771	0	323.31	47687000000	74	11.3135	0.000675159	P63101;A0A2I3BQ03;D3YXN6;D3YXF4;D3YW45	P63101;A0A2I3BQ03	14-3-3 protein zeta/delta	Ywhaz
3.95497	3.99125	4.03576	4.03804	4.17863	4.19815	4.19493	3.91182	4.03479	2.35993	2.40347	2.33538	2.27433	2.28951	2.318	2.33988	2.33747	+	+	Nucleolus Kras Off_Total Kras Off;Nucleolus Kras Off_Total Kras On;Nucleolus Kras Off_Total Kras On_Tram;Nucleolus Kras On_Total Kras Off;Nucleolus Kras On_Total Kras On;Nucleolus Kras On_Total Kras On_Tram;Nucleolus Kras On_Tram_Total Kras Off;Nucleolus Kras On_Tram_Total Kras On;Nucleolus Kras On_Tram_Total Kras On_Tram	20	20	20	34.3	34.3	34.3	83.415	0	113.81	2941500000	39	11.6184	0.000788732	P63154	P63154	Crooked neck-like protein 1	Crnkl1
2.25408	2.1318	2.25303	2.23742	2.2259	2.18275	2.24956	2.04358	2.0289	1.83471	1.72984	1.88489	1.98381	1.93636	1.93415	1.84978	1.96979	+	+	Nucleolus Kras Off_Total Kras Off;Nucleolus Kras Off_Total Kras On;Nucleolus Kras Off_Total Kras On_Tram;Nucleolus Kras On_Total Kras Off;Nucleolus Kras On_Total Kras On;Nucleolus Kras On_Total Kras On_Tram;Nucleolus Kras On_Tram_Total Kras On	2	2	2	32.6	32.6	32.6	10.366	0	63.698	3508100000	14	3.73111	0.0218064	P63168;Q80ZS7	P63168;Q80ZS7	Dynein light chain 1, cytoplasmic;Dynein light chain	Dynll1;BC048507
3.69838	3.58025	3.58871	3.0622	3.00685	3.00602	3.34457	3.23901	3.44782	3.99241	3.91354	3.92795	3.81489	3.81626	3.98315	3.87928	3.88207	+			13	13	13	83.8	83.8	83.8	16.832	0	306.47	14784000000	118	8.03481	0.0025389	P63242;A0A0A0MQM0;J3QPS8;Q8BGY2	P63242;A0A0A0MQM0;J3QPS8	Eukaryotic translation initiation factor 5A-1;Eukaryotic translation initiation factor 5A	Eif5a
0.0891763	0.105957	0.0119378	0.268919	-0.0630454	0.0534043	-0.233023	0.143142	0.110088	1.36605	1.30217	1.39397	1.59502	1.69627	1.36277	1.41658	1.47935	+			23	2	2	62.9	4.8	4.8	41.792	0	32.255	5400000000	46	8.32321	0.00220518	P63260;B1ATY1;G3UYG0;E9Q606	P63260;B1ATY1	Actin, cytoplasmic 2;Actin, cytoplasmic 2, N-terminally processed;Actin, cytoplasmic 2	Actg1
2.39441	2.40529	2.37401	2.26308	2.32766	2.35847	2.41496	2.39507	2.39839	2.6965	2.62867	2.64412	2.53271	2.50691	2.69209	2.60331	2.6503	+			8	8	8	42.2	42.2	42.2	15.524	0	71.873	5415100000	29	6.65237	0.00376728	P63276	P63276	Small ribosomal subunit protein eS17	Rps17
0.723735	0.779281	0.649235	0.949468	0.8532	0.868811	0.665331	0.717371	0.797856	1.26254	1.22318	1.21493	1.2068	1.20165	1.31627	1.32465	1.22095	+			6	6	4	43.2	43.2	21.4	23.553	0	69.875	600050000	11	7.27495	0.00281179	P63321;A0A1Y7VL93	P63321;A0A1Y7VL93	Ras-related protein Ral-A	Rala
2.52715	2.56556	2.59617	2.52374	2.62122	2.57076	2.64827	2.49935	2.59086	2.6044	2.55485	2.5631	2.52873	2.57846	2.58965	2.52889	2.53241				11	10	10	44.2	40	40	18.916	0	55.458	13039000000	37	0.01586	0.98273	P63325;A0A338P7K4;A0A3B2W864;Q3UW83;A0A338P731	P63325;A0A338P7K4;A0A3B2W864;Q3UW83	Small ribosomal subunit protein eS10;diphosphoinositol-polyphosphate diphosphatase	Rps10;Gm49804
-2.16985	-2.25924	-2.18556	-2.33369	-2.21519	-2.26576	-2.40345	-2.17482	-2.22599	-1.37036	-1.44246	-1.49083	-1.51535	-1.59993	-1.37193	-1.49986	-1.50862	+			3	3	2	8.8	8.8	6.9	58.643	0	18.494	168930000	3	7.79881	0.00253465	P63328;P63328-2	P63328;P63328-2	Protein phosphatase 3 catalytic subunit alpha	Ppp3ca
2.80806	2.77495	2.81936	2.6759	2.71002	2.72917	2.73088	2.73876	2.72799	3.55522	3.50325	3.53813	3.56702	3.56544	3.556	3.52388	3.50919	+			9	9	2	39.8	39.8	6.8	35.608	0	185.93	1883600000	29	13.8371	0.000935543	P63330	P63330	Serine/threonine-protein phosphatase 2A catalytic subunit alpha isoform	Ppp2ca
2.65763	2.63452	2.5143	2.86841	2.59436	2.6155	2.33227	2.53891	2.42978	3.1763	3.1995	3.18043	3.28659	3.27595	3.29426	3.20466	3.18912	+			12	12	12	43.8	43.8	43.8	29.82	0	109.07	6733000000	35	6.3929	0.00285264	P67778;Q5SQG5	P67778;Q5SQG5	Prohibitin 1;Prohibitin	Phb1
2.59052	2.61034	2.66943	2.41803	2.43666	2.46534	2.47065	2.4743	2.46358	2.07222	2.07336	2.10699	2.04032	2.04343	2.10466	2.10217	2.13052	+	+	Nucleolus Kras Off_Total Kras Off;Nucleolus Kras Off_Total Kras On;Nucleolus Kras Off_Total Kras On_Tram;Nucleolus Kras On_Nucleolus Kras Off;Nucleolus Kras On_Nucleolus Kras On_Tram;Nucleolus Kras On_Total Kras Off;Nucleolus Kras On_Total Kras On;Nucleolus Kras On_Total Kras On_Tram;Nucleolus Kras On_Tram_Total Kras Off;Nucleolus Kras On_Tram_Total Kras On;Nucleolus Kras On_Tram_Total Kras On_Tram	7	7	7	44.7	44.7	44.7	24.942	0	118.17	624570000	21	10.7549	0.00235316	P67871;G3UZJ5;G3UZA4;G3UZX4;G3UXG7;G3UWU5;G3UXU2	P67871;G3UZJ5;G3UZA4;G3UZX4;G3UXG7	Casein kinase II subunit beta	Csnk2b
2.76611	2.75742	2.74193	2.43266	2.53851	2.58124	2.66675	2.57718	2.65821	2.04473	1.99918	1.97504	1.93353	1.94122	2.02325	1.98257	2.03705	+	+	Nucleolus Kras Off_Total Kras Off;Nucleolus Kras Off_Total Kras On;Nucleolus Kras Off_Total Kras On_Tram;Nucleolus Kras On_Nucleolus Kras Off;Nucleolus Kras On_Total Kras Off;Nucleolus Kras On_Total Kras On;Nucleolus Kras On_Total Kras On_Tram;Nucleolus Kras On_Tram_Total Kras Off;Nucleolus Kras On_Tram_Total Kras On;Nucleolus Kras On_Tram_Total Kras On_Tram	4	4	4	50.8	50.8	50.8	14.759	0	93.615	7100700000	35	9.60343	0.00226015	P67984	P67984	Large ribosomal subunit protein eL22	Rpl22
0.613368	0.539866	0.549562	0.737478	0.673537	0.774841	0.591649	0.744313	0.746846	2.12823	2.03102	2.14403	2.20063	2.17327	2.08314	2.03694	2.10175	+			7	7	7	48.7	48.7	48.7	17.861	0	39.524	2937000000	17	12.1806	0.000671053	P68037;A0A338P7E5;A0A338P786;A0A338P702	P68037;A0A338P7E5;A0A338P786	Ubiquitin-conjugating enzyme E2 L3;E2 ubiquitin-conjugating enzyme	Ube2l3
3.29789	3.20163	3.25699	2.99885	3.01997	3.01402	3.06307	3.2296	3.24616	3.87857	3.79805	3.86959	3.75429	3.74001	3.87213	3.82302	3.85122	+			12	12	12	44.2	44.2	44.2	35.076	0	161.22	12295000000	41	8.95553	0.00235059	P68040	P68040	Small ribosomal subunit protein RACK1;Small ribosomal subunit protein RACK1, N-terminally processed	Rack1
1.71412	1.58055	1.5528	1.64284	1.65123	1.64034	1.57424	1.85957	1.78526	3.63001	3.52663	3.60808	3.86944	3.88689	3.62105	3.58527	3.57883	+			16	11	11	56.3	46.5	46.5	27.778	0	218.32	8662900000	38	12.1602	0.000472727	P68254;P68254-2	P68254;P68254-2	14-3-3 protein theta	Ywhaq
4.515	4.48622	4.52384	4.25004	4.25939	4.22325	4.37695	4.46819	4.59589	5.29225	5.2331	5.24437	5.25087	5.28073	5.25002	5.23252	5.19401	+			16	16	1	49.4	49.4	2.7	49.83	0	280.47	36803000000	100	10.0014	0.00199228	P68372;A2AQ07;G3UZR1;CON__ENSEMBL:ENSBTAP00000025008	P68372	Tubulin beta-4B chain	Tubb4b
3.50261	3.50347	3.56688	3.24759	3.31595	3.29171	3.35111	3.44266	3.62685	4.28716	4.22267	4.23253	4.27649	4.24863	4.23178	4.22047	4.19235	+			19	19	2	49	49	6	49.909	0	288.32	43212000000	66	8.70484	0.00232713	P68373	P68373	Tubulin alpha-1C chain;Detyrosinated tubulin alpha-1C chain	Tuba1c
2.38513	2.36641	2.40146	2.47796	2.42166	2.33886	2.39862	2.50874	2.51423	3.6191	3.51997	3.58945	3.72556	3.69416	3.64103	3.5283	3.55968	+			19	16	15	68.3	65.4	61.4	28.211	0	130.78	5070800000	39	11.4446	0.0012	P68510	P68510	14-3-3 protein eta	Ywhah
3.33759	3.36533	3.36803	2.98956	3.044	3.02525	3.28504	3.02296	3.27307	2.73572	2.64851	2.69397	2.74086	2.72003	2.67919	2.60981	2.6753	+	+	Nucleolus Kras Off_Total Kras Off;Nucleolus Kras Off_Total Kras On;Nucleolus Kras Off_Total Kras On_Tram;Nucleolus Kras On_Nucleolus Kras Off;Nucleolus Kras On_Total Kras Off;Nucleolus Kras On_Total Kras On;Nucleolus Kras On_Total Kras On_Tram;Nucleolus Kras On_Tram_Total Kras Off;Nucleolus Kras On_Tram_Total Kras On;Nucleolus Kras On_Tram_Total Kras On_Tram	14	14	14	53.2	53.2	53.2	28.78	0	127.02	1315900000	21	6.5462	0.00286918	P70122;F6TN03	P70122;F6TN03	Ribosome maturation protein SBDS	Sbds
3.73272	3.78521	3.84173	3.18414	3.15756	3.07054	3.51237	3.42447	3.45405	3.58687	3.54799	3.57168	3.44964	3.45293	3.56557	3.86526	3.61456	+			19	19	19	28.2	28.2	28.2	97.183	0	122.59	6716500000	61	4.84319	0.00553636	P70168	P70168	Importin subunit beta-1	Kpnb1
-1.12508	-0.999069	-1.04416	-1.18637	-1.0961	-1.06586	-1.08011	-1.08672	-1.05811	-0.696727	-0.729911	-0.644184	-0.697235	-0.664101	-0.752913	-0.677228	-0.727846	+			3	3	3	5.7	5.7	5.7	91.29	0	20.995	48285000	5	6.82587	0.00300091	P70188;P70188-2	P70188;P70188-2	Kinesin-associated protein 3	Kifap3
0.325828	0.270449	0.230262	0.325637	0.313218	0.338513	0.116852	0.295999	0.264895	1.28766	1.2697	1.33024	1.29546	1.32417	1.29406	1.31222	1.32756	+			8	8	8	30	30	30	29.891	0	24.869	1637800000	11	11.1949	0.00146421	P70195	P70195	Proteasome subunit beta type-7	Psmb7
-1.51635	-1.5314	-1.37857	-1.4365	-1.47534	-1.41982	-1.46609	-1.08991	-1.22784	0.944404	0.922231	0.909178	1.34503	1.38857	1.00379	0.825166	0.798252	+			2	2	2	12.2	12.2	12.2	25.492	0	25.229	468470000	5	11.7552	0.000465116	P70202	P70202	Latexin	Lxn
-3.44191	-3.44068	-3.54736	-3.26415	-3.40371	-3.25977	-3.62983	-3.34187	-3.36446	-3.11729	-3.18376	-3.23974	-3.24087	-3.14408	-3.20941	-3.10388	-3.16477	+			2	2	2	2.5	2.5	2.5	211.1	0	14.227	7568300	4	2.42351	0.0381968	P70206	P70206	Plexin-A1	Plxna1
3.67759	3.76734	3.7447	3.79309	3.79789	3.78518	3.75786	3.63993	3.69137	3.26132	3.31286	3.31847	3.15224	3.12468	3.33119	3.30665	3.3184	+	+	Nucleolus Kras Off_Total Kras Off;Nucleolus Kras Off_Total Kras On;Nucleolus Kras Off_Total Kras On_Tram;Nucleolus Kras On_Total Kras Off;Nucleolus Kras On_Total Kras On;Nucleolus Kras On_Total Kras On_Tram;Nucleolus Kras On_Tram_Total Kras Off;Nucleolus Kras On_Tram_Total Kras On;Nucleolus Kras On_Tram_Total Kras On_Tram;Total Kras On_Total Kras Off;Total Kras On_Tram_Total Kras Off	34	34	34	18	18	18	304.27	0	323.31	3575000000	54	9.12116	0.00252492	P70227;Q9Z329;Q9Z329-2;Q9Z329-3	P70227	Inositol 1,4,5-trisphosphate receptor type 3	Itpr3
-2.41026	-2.53997	-2.60283	-2.47001	-2.33304	-2.34724	-2.51601	-2.2894	-2.26092	-0.471843	-0.605576	-0.527595	-0.303848	-0.288057	-0.475422	-0.702417	-0.622266	+			4	2	2	15	7.8	7.8	37.432	0	4.8478	29608000	2	10.8622	0.000994924	P70236;A2AGS2	P70236;A2AGS2	Dual specificity mitogen-activated protein kinase kinase 6;mitogen-activated protein kinase kinase	Map2k6
-2.34661	-2.58231	-2.36836	-2.41538	-2.47288	-2.60588	-2.55514	-2.40477	-2.43679	-2.38667	-2.36049	-2.37909	-2.12285	-2.27778	-2.48344	-2.21889	-2.34095				2	2	2	2.3	2.3	2.3	104.41	0	5.2659	13441000	2	1.06997	0.0714691	P70268;P70268-2	P70268;P70268-2	Serine/threonine-protein kinase N1	Pkn1
3.86031	3.90243	3.90051	3.69096	3.88908	3.95129	4.05067	3.87254	3.81267	2.12002	2.18377	2.13697	2.10508	2.10675	2.10203	2.25839	2.1224	+	+	Nucleolus Kras Off_Total Kras Off;Nucleolus Kras Off_Total Kras On;Nucleolus Kras Off_Total Kras On_Tram;Nucleolus Kras On_Total Kras Off;Nucleolus Kras On_Total Kras On;Nucleolus Kras On_Total Kras On_Tram;Nucleolus Kras On_Tram_Total Kras Off;Nucleolus Kras On_Tram_Total Kras On;Nucleolus Kras On_Tram_Total Kras On_Tram	18	18	18	38.9	38.9	38.9	41.234	0	72.885	3697000000	28	10.8713	0.00106667	P70279;A2ALA0	P70279;A2ALA0	Surfeit locus protein 6	Surf6
0.263176	0.205182	0.165719	0.429564	0.254386	0.157528	-0.0260752	0.128395	0.0569311	0.876312	0.867773	0.968409	1.09671	1.04911	0.989704	0.918282	0.940564	+			4	4	4	17.7	17.7	17.7	24.967	0	12.152	226460000	5	7.86251	0.00252145	P70280	P70280	Vesicle-associated membrane protein 7	Vamp7
0.228852	0.251549	0.333279	0.447209	0.569062	0.431211	0.441237	0.374078	0.190641	-0.120707	-0.0418795	-0.209379	-0.139906	-0.172779	-0.15638	-0.14203	-0.152009	+	+	Nucleolus Kras Off_Total Kras Off;Nucleolus Kras Off_Total Kras On;Nucleolus Kras Off_Total Kras On_Tram;Nucleolus Kras On_Total Kras Off;Nucleolus Kras On_Total Kras On;Nucleolus Kras On_Total Kras On_Tram;Nucleolus Kras On_Tram_Total Kras Off;Nucleolus Kras On_Tram_Total Kras On;Nucleolus Kras On_Tram_Total Kras On_Tram	4	4	4	16.1	16.1	16.1	46.121	0	11.278	244190000	5	5.88242	0.00305379	P70295;Q3U3K9;A0A0N4SVA6	P70295;Q3U3K9;A0A0N4SVA6	Lipid droplet-regulating VLDL assembly factor AUP1	Aup1
0.412258	0.352083	0.249243	0.391068	0.168881	0.308589	0.183661	0.779723	0.621494	2.81557	2.71222	2.77338	3.16775	3.16382	2.83113	2.66313	2.68535	+			8	8	8	70.1	70.1	70.1	20.83	0	171.49	3949800000	18	9.99876	0.00129564	P70296;D3Z1V4;D6RHS6	P70296;D3Z1V4	Phosphatidylethanolamine-binding protein 1;Hippocampal cholinergic neurostimulating peptide	Pebp1
-1.09819	-1.5847	-1.62041	-1.74796	-1.5337	-1.46518	-1.84522	-1.55817	-1.51646	0.152423	0.113996	0.149765	0.299202	0.314649	0.151608	0.0779343	0.133521	+			4	3	3	11.5	9.7	9.7	59.771	0	29.433	60907000	6	8.04792	0.00222954	P70297;Q3UGN9;A0A0A6YVP6;A2ARJ0	P70297;Q3UGN9	Signal transducing adapter molecule 1	Stam
-2.0778	-2.16295	-2.11105	-2.12141	-2.39276	-2.38447	-2.41977	-2.06707	-2.14203	-1.37918	-1.35839	-1.48061	-1.31632	-1.23436	-1.47946	-1.43497	-1.42343	+			5	4	4	11.1	9	9	65.514	0	6.1799	48309000	4	6.38567	0.00279741	P70303;P70303-2;A2AEQ5;P70303-3	P70303;P70303-2;A2AEQ5	CTP synthase 2;CTP synthase (glutamine hydrolyzing)	Ctps2
3.74996	3.74104	3.85965	3.88989	4.11401	4.16579	4.05583	3.82902	3.75728	2.65602	2.63789	2.58502	2.67628	2.66496	2.65397	2.52938	2.60282	+	+	Nucleolus Kras Off_Total Kras Off;Nucleolus Kras Off_Total Kras On;Nucleolus Kras Off_Total Kras On_Tram;Nucleolus Kras On_Total Kras Off;Nucleolus Kras On_Total Kras On;Nucleolus Kras On_Total Kras On_Tram;Nucleolus Kras On_Tram_Total Kras Off;Nucleolus Kras On_Tram_Total Kras On;Nucleolus Kras On_Tram_Total Kras On_Tram	16	8	8	43.9	23.6	23.6	49.279	0	208.33	2559300000	28	8.8511	0.00210101	P70333	P70333	Heterogeneous nuclear ribonucleoprotein H2;Heterogeneous nuclear ribonucleoprotein H2, N-terminally processed	Hnrnph2
-0.260986	-0.341039	-0.38946	-0.164908	-0.250227	-0.112433	-0.42189	-0.342768	-0.348713	0.333014	0.229108	0.350858	0.225092	0.272739	0.301393	0.279936	0.332724	+			6	5	5	7.6	6.4	6.4	158.17	0	31.58	81643000	4	8.06222	0.00259417	P70335;P70335-2;A0A3Q4EGR2;A0A3Q4L2X0	P70335;P70335-2;A0A3Q4EGR2	Rho-associated protein kinase 1	Rock1
-0.481751	-0.481977	-0.467257	-0.604473	-0.582379	-0.536243	-0.568236	-0.441202	-0.355238	0.10901	0.0756685	0.124457	0.068293	0.111267	0.0330314	0.00459387	0.145431	+			3	3	3	14.7	14.7	14.7	34.481	0	20.682	78548000	2	7.65743	0.00269907	P70362	P70362	Ubiquitin recognition factor in ER-associated degradation protein 1	Ufd1
3.37189	3.52022	3.5364	3.50787	3.65221	3.75277	3.64097	3.38807	3.49484	1.70064	1.76396	1.60332	1.47396	1.41311	1.62605	1.61388	1.6087	+	+	Nucleolus Kras Off_Total Kras Off;Nucleolus Kras Off_Total Kras On;Nucleolus Kras Off_Total Kras On_Tram;Nucleolus Kras On_Total Kras Off;Nucleolus Kras On_Total Kras On;Nucleolus Kras On_Total Kras On_Tram;Nucleolus Kras On_Tram_Total Kras Off;Nucleolus Kras On_Tram_Total Kras On;Nucleolus Kras On_Tram_Total Kras On_Tram	9	9	9	39	39	39	36.169	0	130.87	10175000000	28	11.1746	0.000882883	P70372	P70372	ELAV-like protein 1	Elavl1
2.74829	2.7284	2.68438	2.6681	2.72231	2.64777	2.55086	2.38875	2.40542	1.86225	1.86075	1.88946	1.82788	1.80552	1.89387	1.90556	1.8766	+	+	Nucleolus Kras Off_Nucleolus Kras On_Tram;Nucleolus Kras Off_Total Kras Off;Nucleolus Kras Off_Total Kras On;Nucleolus Kras Off_Total Kras On_Tram;Nucleolus Kras On_Nucleolus Kras On_Tram;Nucleolus Kras On_Total Kras Off;Nucleolus Kras On_Total Kras On;Nucleolus Kras On_Total Kras On_Tram;Nucleolus Kras On_Tram_Total Kras Off;Nucleolus Kras On_Tram_Total Kras On;Nucleolus Kras On_Tram_Total Kras On_Tram	18	18	18	13.5	13.5	13.5	153.49	0	59.776	742780000	22	10.2113	0.00201136	P70388;Q5SV02;P70388-2;A8Y5I3;E9PUJ2;P70388-4;P70388-3	P70388;Q5SV02;P70388-2;A8Y5I3	DNA repair protein RAD50	Rad50
1.75907	1.7944	1.74667	1.68724	1.65721	1.59633	1.66536	1.81057	1.76812	2.95655	2.87179	3.0305	3.00504	2.94032	2.97671	2.94574	2.98719	+			16	16	16	8.6	8.6	8.6	290.71	0	132.68	726700000	23	11.5929	0.00108359	P70398;Q4FE56;F8VPU6;E9PWA9;G3UZS3	P70398;Q4FE56	Probable ubiquitin carboxyl-terminal hydrolase FAF-X;ubiquitinyl hydrolase 1	Usp9x
0.6254	0.665334	0.513752	0.610986	0.385387	0.496498	0.386537	0.353542	0.498453	0.41854	0.492981	0.463719	0.446795	0.696573	0.463756	0.495569	0.511123				5	5	5	19.8	19.8	19.8	42.785	0	69.175	510760000	7	0.716889	0.139148	P70404	P70404	Isocitrate dehydrogenase [NAD] subunit gamma 1, mitochondrial	Idh3g
1.27772	1.29768	1.26926	1.16386	1.19035	1.20977	1.1818	1.43835	1.4749	3.05755	2.93151	3.00285	3.12671	3.13867	2.98536	2.92756	3.02918	+			14	14	14	43.9	43.9	43.9	38.6	0	323.31	1565000000	18	11.5231	0.000802111	P70441;P70441-2	P70441	Na(+)/H(+) exchange regulatory cofactor NHE-RF1	Nherf1
-1.64154	-1.50424	-1.701	-1.71356	-1.80162	-1.63845	-1.43731	-1.5007	-1.46434	-0.71747	-0.828427	-0.668079	-0.57639	-0.517041	-0.762382	-0.77996	-0.75206	+			2	2	2	21.5	21.5	21.5	21.951	0	59.742	172680000	7	9.06603	0.00221047	P70444	P70444	BH3-interacting domain death agonist;BH3-interacting domain death agonist p15;BH3-interacting domain death agonist p13;BH3-interacting domain death agonist p11	Bid
-4.41142	-4.4172	-4.36652	-4.7419	-4.06361	-4.582	-4.69692	-4.13107	-4.11483	-3.77802	-3.75826	-3.70655	-3.66872	-3.84908	-3.58262	-3.69694	-3.93938	+			2	2	2	36.7	36.7	36.7	12.898	0	7.7819	4997600	1	2.45994	0.0264779	P70445	P70445	Eukaryotic translation initiation factor 4E-binding protein 2	Eif4ebp2
-2.06272	-2.14848	-2.19645	-2.12044	-2.08843	-2.13047	-2.45338	-2.28971	-2.41184	-2.04979	-2.05971	-2.07034	-2.06506	-1.98174	-2.19395	-2.10614	-2.08907	+			3	3	3	11.1	11.1	11.1	34.165	0	16.705	116370000	2	3.79535	0.0246103	P70452;D6RJ29	P70452	Syntaxin-4	Stx4
-0.49899	-0.527212	-0.564155	-0.631198	-0.616909	-0.523371	-0.658533	-0.527931	-0.432857	0.145256	0.131861	0.207754	0.18931	0.188432	0.159943	0.137012	0.190817	+			5	5	5	15.5	15.5	15.5	39.666	0	21.908	400830000	5	8.55777	0.00240764	P70460	P70460	Vasodilator-stimulated phosphoprotein	Vasp
1.9703	1.86649	1.97571	1.70366	1.71198	1.66807	1.66035	1.74093	1.79418	3.40363	3.30678	3.42005	3.29825	3.26897	3.43149	3.38261	3.38428	+			5	5	5	4.2	4.2	4.2	220.5	0	114.4	4472700000	23	13.1392	0.000425532	P70670;Q60817	P70670;Q60817	Nascent polypeptide-associated complex subunit alpha, muscle-specific form;Nascent polypeptide-associated complex subunit alpha	Naca
0.887924	0.950548	0.985965	0.903469	1.03612	0.893499	0.896207	1.22394	1.06366	2.70904	2.61398	2.64719	2.20267	2.12354	2.65662	2.62255	2.64663	+			10	10	10	51.3	51.3	51.3	31.474	0	160.19	1100800000	17	10.5601	0.00132555	P70677;A0A1B0GRX1	P70677;A0A1B0GRX1	Caspase-3;Caspase-3 subunit p17;Caspase-3 subunit p12	Casp3
-3.98907	-3.82957	-3.98407	-3.75684	-4.03594	-3.75787	-4.12754	-3.75991	-3.82449	-2.925	-3.06936	-3.08011	-2.80053	-2.79122	-3.00704	-3.09081	-2.92901	+			1	1	1	5.9	5.9	5.9	36.947	0	4.3552	7348900	1	6.37575	0.00278788	P70695	P70695	Fructose-1,6-bisphosphatase isozyme 2	Fbp2
-3.18672	-3.24866	-3.0235	-3.17425	-3.09945	-2.78308	-3.24273	-2.84851	-2.85762	-2.10821	-2.29329	-2.25893	-2.13699	-2.18393	-2.26454	-2.24743	-2.30087	+			3	3	2	13.6	13.6	9.5	40.691	0	25.992	81638000	2	5.14327	0.00310175	P70697	P70697	Uroporphyrinogen decarboxylase	Urod
1.27166	1.17625	1.31684	1.20883	1.28253	1.21623	1.16076	1.36242	1.30158	2.87167	2.79542	2.87891	2.89406	2.842	2.9029	2.92294	2.93939	+			16	16	15	31.3	31.3	29.3	66.682	0	170.24	1442300000	22	12.2751	0.000518135	P70698	P70698	CTP synthase 1	Ctps1
0.0991307	0.189482	0.0430323	0.246035	0.159889	0.150048	0.147543	0.267389	0.0320612	0.86961	0.909913	0.830109	0.968872	1.00541	0.879764	0.817257	0.74248	+			8	8	8	15.4	15.4	15.4	106.25	0	62.72	208860000	8	7.76449	0.00254663	P70699;A2AFL5;F6VEG4;A2AFL3;F6R5R5	P70699	Lysosomal alpha-glucosidase	Gaa
0.384153	0.424201	0.462534	0.305612	0.271185	0.171142	0.550282	0.512909	0.384664	-0.0351155	0.0828793	-0.0738337	-0.272544	-0.209942	-0.0847159	0.0716486	0.0782234	+	+	Nucleolus Kras Off_Total Kras Off;Nucleolus Kras Off_Total Kras On;Nucleolus Kras Off_Total Kras On_Tram;Nucleolus Kras On_Total Kras Off;Nucleolus Kras On_Total Kras On;Nucleolus Kras On_Total Kras On_Tram;Nucleolus Kras On_Tram_Nucleolus Kras Off;Nucleolus Kras On_Tram_Total Kras Off;Nucleolus Kras On_Tram_Total Kras On;Nucleolus Kras On_Tram_Total Kras On_Tram;Total Kras On_Total Kras Off;Total Kras On_Tram_Total Kras Off	3	3	3	4.1	4.1	4.1	128.21	0	21.766	85983000	5	5.77238	0.0031325	P70700	P70700	DNA-directed RNA polymerase I subunit RPA2	Polr1b
2.64441	2.62616	2.66586	2.50012	2.54486	2.51284	2.55434	2.66199	2.70944	3.64445	3.56095	3.62455	3.52031	3.51606	3.6242	3.60051	3.63526	+			20	20	20	51.7	51.7	51.7	59.652	0	214.91	6041700000	56	11.7885	0.00125953	P80313;A0A0N4SV00;A0A0N4SUI8;A0A0N4SV22	P80313;A0A0N4SV00	T-complex protein 1 subunit eta	Cct7
2.89954	2.89535	2.92461	2.80039	2.74609	2.79713	2.77287	2.93907	2.941	3.93488	3.88863	3.92533	3.77591	3.77991	3.89261	3.89914	3.91763	+			19	19	19	49	49	49	57.477	0	237	7007200000	72	11.5241	0.0013455	P80314;A0A1W2P7B7;A0A1W2P6Q3;A0A1W2P871;A0A1W2P828;A0A1W2P8B6	P80314	T-complex protein 1 subunit beta	Cct2
3.12658	3.16172	3.09642	3.02721	2.99578	2.9884	2.99398	3.18801	3.19766	4.40225	4.34219	4.38783	4.32126	4.31301	4.40963	4.35829	4.35185	+			18	18	18	41	41	41	58.066	0	209.65	8394200000	59	11.6333	0.00103483	P80315;G5E839;G3UYW5;G3UXF3;G3UXG2	P80315;G5E839	T-complex protein 1 subunit delta	Cct4
3.22253	3.20736	3.23707	3.156	3.16222	3.20079	3.11344	3.28036	3.23749	4.258	4.20313	4.19224	4.1291	4.12693	4.23249	4.17163	4.14726	+			24	24	24	56	56	56	59.623	0	323.31	7432800000	65	11.2711	0.001508	P80316;E0CZA1	P80316	T-complex protein 1 subunit epsilon	Cct5
3.09899	3.11068	3.13065	3.10875	3.08419	3.08695	3.14331	3.18001	3.18424	4.03067	3.96395	3.99116	3.89265	3.88014	4.02186	3.9446	3.93304	+			22	22	22	51.6	51.6	51.6	58.004	0	199.56	6316600000	55	12.7611	0.00120162	P80317;Q52KG9;Q61390;B1AT05	P80317;Q52KG9	T-complex protein 1 subunit zeta	Cct6a
3.15004	3.14981	3.16815	3.17922	3.18502	3.20639	3.12645	3.27568	3.24985	4.26315	4.1488	4.22438	4.12683	4.05463	4.25209	4.12521	4.17594	+			22	22	22	50.5	50.5	50.5	60.629	0	118.31	6931700000	42	10.5918	0.00174468	P80318;Q3U0I3;E9Q133;F6Q609;F6ZVG8	P80318;Q3U0I3;E9Q133;F6Q609	T-complex protein 1 subunit gamma	Cct3
0.329703	0.378232	0.259847	0.386193	0.300831	0.242549	0.0429032	0.245083	0.269599	0.768059	0.80047	0.782475	0.728171	0.743635	0.754502	0.860527	0.803827	+			7	7	7	22.1	22.1	22.1	50.304	0	70.699	277790000	10	6.2516	0.00296219	P81117;Q3UKN6	P81117;Q3UKN6	Nucleobindin-2;Nesfatin-1	Nucb2
0.793129	0.762606	0.791946	0.751086	0.758012	0.699428	0.765111	0.822288	0.845572	1.78427	1.74726	1.78673	1.62309	1.54344	1.77661	1.75994	1.74163	+			11	11	11	5.8	5.8	5.8	250.93	0	52.397	197520000	12	12.905	0.000919021	P83741;P83741-3;P83741-4;P83741-5;P83741-2;P83741-6;F7CC62;F7CZC4;F6U2S8	P83741;P83741-3;P83741-4;P83741-5;P83741-2;P83741-6	Serine/threonine-protein kinase WNK1	Wnk1
1.77381	1.72407	1.87093	1.77612	1.95591	1.86163	1.9918	1.78648	1.70769	0.331251	0.43147	0.296915	0.236194	0.29638	0.303545	0.30708	0.206937	+	+	Nucleolus Kras Off_Total Kras Off;Nucleolus Kras Off_Total Kras On;Nucleolus Kras Off_Total Kras On_Tram;Nucleolus Kras On_Total Kras Off;Nucleolus Kras On_Total Kras On;Nucleolus Kras On_Total Kras On_Tram;Nucleolus Kras On_Tram_Total Kras Off;Nucleolus Kras On_Tram_Total Kras On;Nucleolus Kras On_Tram_Total Kras On_Tram	6	6	6	53.6	53.6	53.6	12.405	0	31.2	2550900000	11	10.1743	0.00154702	P83870	P83870	PHD finger-like domain-containing protein 5A	Phf5a
-1.27776	-1.24413	-1.21398	-1.4799	-1.43708	-1.28352	-1.07658	-1.24489	-1.18975	-2.33661	-2.35511	-2.46968	-2.47661	-2.44737	-2.48624	-2.59487	-2.48073	+	+	Nucleolus Kras Off_Total Kras Off;Nucleolus Kras Off_Total Kras On;Nucleolus Kras Off_Total Kras On_Tram;Nucleolus Kras On_Total Kras Off;Nucleolus Kras On_Total Kras On;Nucleolus Kras On_Total Kras On_Tram;Nucleolus Kras On_Tram_Nucleolus Kras Off;Nucleolus Kras On_Tram_Total Kras Off;Nucleolus Kras On_Tram_Total Kras On;Nucleolus Kras On_Tram_Total Kras On_Tram	2	2	2	14.1	14.1	14.1	16.786	0	24.704	23925000	4	10.0407	0.00178771	P83877	P83877	Thioredoxin-like protein 4A	Txnl4a
-1.08954	-1.05753	-1.07415	-1.28138	-1.35005	-1.20626	-1.15666	-1.15022	-1.02591	-0.931919	-0.896102	-1.03442	-0.986415	-0.930317	-1.07615	-0.975578	-0.955342	+			4	4	4	16.9	16.9	16.9	51.1	0	35.653	84058000	5	3.30805	0.0281524	P83887;Q8VCK3	P83887;Q8VCK3	Tubulin gamma-1 chain;Tubulin gamma-2 chain	Tubg1;Tubg2
3.68186	3.75808	3.68261	3.71878	3.85092	3.94732	3.88437	3.75805	3.86436	1.57845	1.65323	1.46138	1.48594	1.62694	1.40381	1.61586	1.48587	+	+	Nucleolus Kras Off_Total Kras Off;Nucleolus Kras Off_Total Kras On;Nucleolus Kras Off_Total Kras On_Tram;Nucleolus Kras On_Total Kras Off;Nucleolus Kras On_Total Kras On;Nucleolus Kras On_Total Kras On_Tram;Nucleolus Kras On_Tram_Total Kras Off;Nucleolus Kras On_Tram_Total Kras On;Nucleolus Kras On_Tram_Total Kras On_Tram	12	11	11	60.5	51.9	51.9	21.418	0	133.67	6243100000	39	11.9581	0.000481481	P83917;Q7TPM0;Q9CYJ8	P83917;Q7TPM0;Q9CYJ8	Chromobox protein homolog 1	Cbx1
-0.434368	-0.624939	-0.566087	-0.428351	-0.323333	-0.411228	-0.462444	-0.060669	-0.241917	2.0376	1.93433	2.01662	2.03239	2.02986	2.03601	1.91201	1.94251	+			6	3	2	41.1	17.8	10	20.529	0	21.414	1153600000	7	11.5641	0.000530612	P84084	P84084	ADP-ribosylation factor 5	Arf5
4.49503	4.55075	4.59259	4.55065	4.74246	4.77081	4.67507	4.35983	4.49135	2.55495	2.6381	2.5335	2.50426	2.48738	2.57463	2.51639	2.54894	+	+	Nucleolus Kras Off_Total Kras Off;Nucleolus Kras Off_Total Kras On;Nucleolus Kras Off_Total Kras On_Tram;Nucleolus Kras On_Total Kras Off;Nucleolus Kras On_Total Kras On;Nucleolus Kras On_Total Kras On_Tram;Nucleolus Kras On_Tram_Total Kras Off;Nucleolus Kras On_Tram_Total Kras On;Nucleolus Kras On_Tram_Total Kras On_Tram	7	7	7	55.8	55.8	55.8	12.259	0	118.51	19636000000	41	11.4591	0.000677316	P84089;G3UW85;A0A1W2P7H9;A0A1W2P7T3	P84089;G3UW85;A0A1W2P7H9;A0A1W2P7T3	Enhancer of rudimentary homolog	Erh
1.77791	1.77058	1.81938	1.98402	1.89061	1.92165	1.89882	1.83494	1.84999	2.07715	2.0348	2.09958	2.26968	2.25884	2.06482	2.03887	2.03177	+			9	9	9	22.5	22.5	22.5	49.654	0	45.812	1644000000	14	7.28889	0.00311279	P84091;Q3TWV4;A0A338P6T4	P84091;Q3TWV4	AP-2 complex subunit mu	Ap2m1
0.62506	0.618409	0.565817	0.730839	0.718165	0.727641	0.637383	0.593428	0.688812	0.994234	0.99117	1.03148	1.01276	0.990757	0.983333	0.934595	1.08036	+			5	4	4	35.6	29.8	29.8	21.308	0	43.16	374250000	5	6.93811	0.00302518	P84096;A0A1B0GSL4	P84096;A0A1B0GSL4	Rho-related GTP-binding protein RhoG	Rhog
1.81149	1.62333	1.7701	1.34419	1.37342	1.33534	1.55356	1.41995	1.49496	0.882732	0.84392	0.891595	1.02239	0.894573	0.869636	0.826825	0.852331	+	+	Nucleolus Kras Off_Total Kras Off;Nucleolus Kras Off_Total Kras On;Nucleolus Kras Off_Total Kras On_Tram;Nucleolus Kras On_Nucleolus Kras Off;Nucleolus Kras On_Nucleolus Kras On_Tram;Nucleolus Kras On_Total Kras Off;Nucleolus Kras On_Total Kras On;Nucleolus Kras On_Total Kras On_Tram;Nucleolus Kras On_Tram_Total Kras Off;Nucleolus Kras On_Tram_Total Kras On;Nucleolus Kras On_Tram_Total Kras On_Tram	4	4	4	42.4	42.4	42.4	6.8998	0	9.5059	1012900000	10	8.27097	0.00250043	P84102;A2ARQ2;D6RCY2;D6RIP7;A2ARQ4;O88892;B2KF73	P84102;A2ARQ2;D6RCY2;D6RIP7;A2ARQ4	Small EDRK-rich factor 2	Serf2
3.76264	3.7492	3.75747	3.8666	4.06638	4.04651	4.12342	3.91019	3.72166	1.86323	1.90567	1.77624	1.89494	1.94869	1.8493	1.79318	1.77738	+	+	Nucleolus Kras Off_Total Kras Off;Nucleolus Kras Off_Total Kras On;Nucleolus Kras Off_Total Kras On_Tram;Nucleolus Kras On_Total Kras Off;Nucleolus Kras On_Total Kras On;Nucleolus Kras On_Total Kras On_Tram;Nucleolus Kras On_Tram_Total Kras Off;Nucleolus Kras On_Tram_Total Kras On;Nucleolus Kras On_Tram_Total Kras On_Tram	10	9	9	47	47	47	19.329	0	71.221	13062000000	21	10.8657	0.000970803	P84104;P84104-2;REV__P84104	P84104;P84104-2	Serine/arginine-rich splicing factor 3	Srsf3
-2.21632	-2.18809	-2.20521	-2.16137	-2.44024	-2.27738	-2.78609	-2.15025	-2.14707	-1.00445	-0.917324	-1.06759	-0.880792	-0.791991	-0.9553	-1.18667	-1.07571	+			1	1	1	7.8	7.8	7.8	22.417	0	13.033	38362000	2	6.24816	0.00275349	P85094	P85094	Isochorismatase domain-containing protein 2A	Isoc2a
-0.111711	-0.473083	-0.453259	-0.102664	-0.300895	-0.276133	-0.433414	-0.294989	-0.514528	-0.0675299	-0.0757263	-0.0259898	-0.0617748	0.0410128	-0.0259161	-0.167158	0.00397227	+			6	6	6	32.9	32.9	32.9	35.217	0	31.206	132360000	8	2.08826	0.0414724	P97287;P97287-2	P97287;P97287-2	Induced myeloid leukemia cell differentiation protein Mcl-1 homolog	Mcl1
-0.755462	-0.786827	-0.866697	-0.740157	-0.905505	-0.817745	-0.880088	-0.812176	-0.724838	-0.698876	-0.678719	-0.706401	-0.71245	-0.692158	-0.642967	-0.561235	-0.662205				3	3	3	9.7	9.7	9.7	30.906	0	13.028	420390000	4	2.02327	0.0527613	Z4YLB7;P97300-3;P97300-1;P97300;H3BIX4;A0A0A0MQN8;H3BKA7;P97300-4	Z4YLB7;P97300-3;P97300-1;P97300;H3BIX4	Neuroplastin	Nptn
-4.25701	-3.67931	-3.6496	-3.44795	-3.45348	-3.26833	-4.00116	-3.89349	-3.82288	-4.49345	-4.33147	-4.55877	-4.39947	-4.03412	-4.53191	-4.51453	-4.34787	+	+	Nucleolus Kras Off_Total Kras Off;Nucleolus Kras Off_Total Kras On;Nucleolus Kras Off_Total Kras On_Tram;Nucleolus Kras On_Total Kras On;Nucleolus Kras On_Total Kras On_Tram;Nucleolus Kras On_Tram_Total Kras On;Nucleolus Kras On_Tram_Total Kras On_Tram	1	1	1	1.8	1.8	1.8	81.373	0	4.7105	3220400	1	3.7976	0.00942565	P97302	P97302	Transcription regulator protein BACH1	Bach1
-0.18791	-0.0949879	-0.0850004	-0.222964	-0.117229	-0.11179	0.0908682	-0.0349903	-0.0354523	-1.11997	-1.13088	-1.17296	-1.37947	-1.43728	-1.12899	-1.18306	-1.14986	+	+	Nucleolus Kras Off_Total Kras Off;Nucleolus Kras Off_Total Kras On;Nucleolus Kras Off_Total Kras On_Tram;Nucleolus Kras On_Total Kras Off;Nucleolus Kras On_Total Kras On;Nucleolus Kras On_Total Kras On_Tram;Nucleolus Kras On_Tram_Nucleolus Kras Off;Nucleolus Kras On_Tram_Total Kras Off;Nucleolus Kras On_Tram_Total Kras On;Nucleolus Kras On_Tram_Total Kras On_Tram;Total Kras On_Total Kras Off;Total Kras On_Tram_Total Kras Off	1	1	1	8.3	8.3	8.3	15.072	0	3.6985	295330000	2	11.3723	0.0012642	P97304	P97304	DNA-directed RNA polymerases I and III subunit RPAC2	Polr1d
2.71312	2.66929	2.67149	2.54549	2.54557	2.50682	2.49583	2.50659	2.57889	3.50696	3.47829	3.51498	3.24495	3.24913	3.50009	3.54783	3.55428	+			26	26	26	34	34	34	102.08	0	318.03	1453000000	37	13.0805	0.000984183	P97310;A0A0N4SVY2	P97310	DNA replication licensing factor MCM2	Mcm2
2.57616	2.55975	2.59492	2.47854	2.50331	2.41653	2.41672	2.48643	2.47053	3.26769	3.22744	3.30676	3.10039	3.07426	3.29731	3.35373	3.33956	+			23	23	23	35.1	35.1	35.1	92.866	0	164.3	2216400000	33	11.5075	0.00172555	P97311;Q3ULG5	P97311;Q3ULG5	DNA replication licensing factor MCM6	Mcm6
-3.18495	-3.22834	-3.26502	-3.38119	-3.10876	-3.15052	-3.05328	-3.0877	-2.90307	-3.25378	-3.34234	-3.33488	-3.34801	-3.40998	-3.2758	-3.50287	-3.49615	+	+	Nucleolus Kras On_Tram_Total Kras Off;Nucleolus Kras On_Tram_Total Kras On;Nucleolus Kras On_Tram_Total Kras On_Tram	1	1	1	0.4	0.4	0.4	471.47	0	3.7909	3085600	1	2.29581	0.0397149	P97313	P97313	DNA-dependent protein kinase catalytic subunit	Prkdc
1.14546	1.05917	1.04992	1.25481	0.963148	1.15748	0.796874	1.01143	0.863009	1.7645	1.65186	1.76465	2.48161	2.43357	1.75046	1.67086	1.69562	+			7	7	7	45.1	45.1	45.1	20.926	0	58.418	993960000	10	8.15856	0.00236004	P97314;A0A1W2P845;A0A1W2P758;A0A1W2P7N8;A0A1W2P6I3;A0A1W2P780	P97314;A0A1W2P845;A0A1W2P758	Cysteine and glycine-rich protein 2	Csrp2
1.8939	1.82197	1.77706	1.93796	1.77242	1.81157	1.56569	1.79522	1.73486	3.08084	3.00074	3.01795	3.82913	3.83425	3.08974	2.93298	2.99136	+			9	9	9	60.1	60.1	60.1	20.583	0	122.04	3086900000	16	10.8112	0.00122407	P97315	P97315	Cysteine and glycine-rich protein 1	Csrp1
-0.307456	-0.283234	-0.400307	-0.0188793	0.0115586	0.0654778	-0.26368	-0.222039	-0.171648	-0.224061	-0.292912	-0.317691	0.235425	0.329753	-0.258221	-0.328445	-0.371838	+			4	4	4	9.6	9.6	9.6	88.354	0	45.337	40774000	6	6.44528	0.00304529	P97326;P70408	P97326	Cadherin-6	Cdh6
3.0846	3.18663	3.24638	2.47244	2.54346	2.35716	3.15689	2.8644	3.03705	1.81318	1.8961	1.87268	1.66833	1.65801	1.77446	1.91981	1.88173	+	+	Nucleolus Kras Off_Total Kras Off;Nucleolus Kras Off_Total Kras On;Nucleolus Kras Off_Total Kras On_Tram;Nucleolus Kras On_Nucleolus Kras Off;Nucleolus Kras On_Total Kras Off;Nucleolus Kras On_Total Kras On;Nucleolus Kras On_Total Kras On_Tram;Nucleolus Kras On_Tram_Nucleolus Kras Off;Nucleolus Kras On_Tram_Total Kras Off;Nucleolus Kras On_Tram_Total Kras On;Nucleolus Kras On_Tram_Total Kras On_Tram	18	18	18	24.9	24.9	24.9	99.875	0	91.744	593430000	25	8.88497	0.00213364	P97329;A0A494B9Q9;A0A494BBG6	P97329	Kinesin-like protein KIF20A	Kif20a
-2.54911	-2.48468	-2.42162	-2.23959	-2.2111	-2.1829	-2.46799	-2.59035	-2.28136	-3.62734	-3.47212	-3.66296	-3.42808	-3.39036	-3.52115	-3.51085	-3.71882	+	+	Nucleolus Kras Off_Total Kras Off;Nucleolus Kras Off_Total Kras On;Nucleolus Kras Off_Total Kras On_Tram;Nucleolus Kras On_Total Kras Off;Nucleolus Kras On_Total Kras On;Nucleolus Kras On_Total Kras On_Tram;Nucleolus Kras On_Tram_Total Kras Off;Nucleolus Kras On_Tram_Total Kras On;Nucleolus Kras On_Tram_Total Kras On_Tram	1	1	1	3.6	3.6	3.6	38.09	0	4.8209	17704000	1	8.50563	0.00222769	P97334	P97334	Homeobox protein Nkx-2.3	Nkx2-3
4.5198	4.50433	4.43932	4.38063	4.49864	4.5049	4.62875	4.45955	4.53616	4.21982	4.18474	4.13767	4.09327	4.08725	4.20952	4.14335	4.01749	+	+	Nucleolus Kras Off_Total Kras Off;Nucleolus Kras Off_Total Kras On;Nucleolus Kras Off_Total Kras On_Tram;Nucleolus Kras On_Total Kras Off;Nucleolus Kras On_Total Kras On;Nucleolus Kras On_Total Kras On_Tram;Nucleolus Kras On_Tram_Total Kras Off;Nucleolus Kras On_Tram_Total Kras On;Nucleolus Kras On_Tram_Total Kras On_Tram	20	20	20	65.2	65.2	65.2	29.885	0	139.4	35735000000	66	4.93057	0.00654309	P97351	P97351	Small ribosomal subunit protein eS1	Rps3a
0.965307	0.92628	1.04763	0.612975	0.646551	0.638686	0.803677	1.03787	1.03664	1.61103	1.48793	1.56582	1.68406	1.62738	1.65734	1.59696	1.47302	+			4	4	4	52	52	52	11.158	0	33.92	2820000000	9	7.44854	0.00261107	P97352;A0A0A0MQ90	P97352;A0A0A0MQ90	Protein S100-A13	S100a13
-0.531068	-0.533541	-0.542964	-0.581991	-0.5358	-0.560875	-0.475401	-0.225318	-0.356103	0.978754	0.957588	0.973853	0.87764	0.840251	0.961778	0.957472	0.969154	+			5	5	5	25.1	25.1	25.1	41.313	0	41.47	124830000	12	12.1636	0.000697819	P97355;E9PZ58	P97355	Spermine synthase	Sms
-2.21444	-2.19653	-2.0084	-2.35499	-2.14139	-2.20288	-1.96403	-2.14894	-1.94292	-2.55383	-2.45491	-2.36226	-2.29717	-2.5413	-2.59361	-2.4107	-2.2387	+	+	Nucleolus Kras On_Tram_Total Kras On;Nucleolus Kras On_Tram_Total Kras On_Tram	6	6	6	24.1	24.1	24.1	56.405	0	106.25	32963000	1	2.01462	0.0417589	P97360;E9Q8J8;E9QAJ7	P97360;E9Q8J8	Transcription factor ETV6	Etv6
1.70678	1.80436	1.71768	1.8433	1.8032	1.85543	1.73043	1.64052	1.78047	1.40536	1.38654	1.41232	1.33256	1.3217	1.4357	1.45098	1.44462	+	+	Nucleolus Kras Off_Nucleolus Kras On_Tram;Nucleolus Kras Off_Total Kras Off;Nucleolus Kras Off_Total Kras On;Nucleolus Kras Off_Total Kras On_Tram;Nucleolus Kras On_Total Kras Off;Nucleolus Kras On_Total Kras On;Nucleolus Kras On_Total Kras On_Tram;Nucleolus Kras On_Tram_Total Kras Off;Nucleolus Kras On_Tram_Total Kras On;Nucleolus Kras On_Tram_Total Kras On_Tram	12	12	11	25.7	25.7	23.8	62.981	0	72.47	358260000	24	7.39201	0.0028851	P97363	P97363	Serine palmitoyltransferase 2	Sptlc2
-0.716333	-0.652474	-0.765992	-0.884768	-0.802002	-0.708841	-0.756575	-0.665404	-0.762764	-0.351288	-0.30541	-0.361111	-0.587652	-0.627673	-0.271263	-0.308689	-0.314334	+			1	1	1	8.6	8.6	8.6	31.775	0	15.897	24029000	4	6.32911	0.00309598	P97370	P97370	Sodium/potassium-transporting ATPase subunit beta-3	Atp1b3
2.69162	2.70899	2.79093	2.66264	2.626	2.66122	2.79665	2.61117	2.65305	1.30419	1.33064	1.29502	1.19023	1.19339	1.16025	1.30811	1.27746	+	+	Nucleolus Kras Off_Total Kras Off;Nucleolus Kras Off_Total Kras On;Nucleolus Kras Off_Total Kras On_Tram;Nucleolus Kras On_Total Kras Off;Nucleolus Kras On_Total Kras On;Nucleolus Kras On_Total Kras On_Tram;Nucleolus Kras On_Tram_Total Kras Off;Nucleolus Kras On_Tram_Total Kras On;Nucleolus Kras On_Tram_Total Kras On_Tram	8	8	8	31.4	31.4	31.4	29.127	0	34.531	918520000	13	11.8565	0.0008	P97376	P97376	Protein FRG1	Frg1
-1.65637	-1.77748	-1.74264	-2.42204	-2.71213	-2.78192	-1.83582	-1.71171	-1.82328	-0.864226	-0.916349	-0.932138	-0.924814	-0.994066	-0.901728	-0.831887	-0.829856	+			5	3	3	15.9	10.4	10.4	38.978	0	18.959	73497000	2	9.17592	0.00197528	P97377;P97377-2;Q80YP0;Q80YP0-2	P97377;P97377-2;Q80YP0	Cyclin-dependent kinase 2;Cyclin-dependent kinase 3	Cdk2;Cdk3
0.426804	0.512335	0.538671	0.412006	0.356666	0.325448	0.519989	0.451206	0.516968	1.00122	0.907093	1.0672	0.881124	0.758687	1.02233	0.920914	1.00688	+			6	6	1	18	18	4.5	50.784	0	25.267	949400000	8	6.91915	0.00285056	P97379-2	P97379-2	Ras GTPase-activating protein-binding protein 2	G3bp2
1.49529	1.41318	1.43549	1.53149	1.48503	1.40691	1.54064	1.68909	1.69952	2.57899	2.5755	2.64921	2.69049	2.70401	2.66074	2.68968	2.6533	+			10	10	10	25	25	25	54.079	0	44.635	3868100000	24	11.2078	0.00135294	P97384;D3Z7U0	P97384;D3Z7U0	Annexin A11;Annexin	Anxa11
-4.87031	-5.42684	-4.91195	-5.19698	-5.20011	-4.88919	-5.46696	-4.84766	-5.27984	-5.27684	-4.96607	-5.5817	-5.24246	-5.42291	-5.36199	-5.19901	-5.0963				2	2	2	4	4	4	65.052	0.0012638	2.4063	2248900	2	0.085305	0.57703	P97390	P97390	Vacuolar protein sorting-associated protein 45	Vps45
-0.155628	-0.259342	-0.150109	-0.488057	-0.438367	-0.461496	-0.387722	-0.399574	-0.281584	-0.0482304	-0.122846	-0.0397752	-0.127373	-0.0505848	-0.0664425	-0.064784	-0.0519006	+			10	10	10	12.6	12.6	12.6	172.47	0	35.527	84683000	7	5.78816	0.0044329	P97393	P97393	Rho GTPase-activating protein 5	Arhgap5
3.35019	3.30726	3.27833	3.39298	3.45755	3.32561	3.56632	3.75154	3.64101	4.65298	4.70179	4.7286	4.78301	4.76688	4.79859	4.72968	4.71891	+			22	21	21	63.3	61.1	61.1	35.915	0	248.74	24390000000	93	11.5739	0.00103777	P97429;A0A0N4SW89;F7ANV6;D3Z0S1;A0A0N4SV57;S4R1F2	P97429;A0A0N4SW89;F7ANV6;D3Z0S1;A0A0N4SV57	Annexin A4;Annexin	Anxa4
2.68291	2.68193	2.51635	3.08602	2.84981	2.84397	2.46056	2.61552	2.39148	3.19326	3.20814	3.23714	3.46006	3.42536	3.36391	3.22162	3.24267	+			5	5	5	50	50	50	12.496	0	56.667	2644400000	16	6.21643	0.00286707	P97450;E9QAD6	P97450	ATP synthase-coupling factor 6, mitochondrial	Atp5pf
3.89678	3.95031	3.9833	3.56933	3.75214	3.71427	4.19839	4.01679	3.99779	2.5389	2.62225	2.49159	2.44741	2.41895	2.53441	2.75467	2.50859	+	+	Nucleolus Kras Off_Total Kras Off;Nucleolus Kras Off_Total Kras On;Nucleolus Kras Off_Total Kras On_Tram;Nucleolus Kras On_Nucleolus Kras Off;Nucleolus Kras On_Total Kras Off;Nucleolus Kras On_Total Kras On;Nucleolus Kras On_Total Kras On_Tram;Nucleolus Kras On_Tram_Nucleolus Kras Off;Nucleolus Kras On_Tram_Total Kras Off;Nucleolus Kras On_Tram_Total Kras On;Nucleolus Kras On_Tram_Total Kras On_Tram	18	18	18	38.9	38.9	38.9	82.545	0	214.3	3459600000	42	9.58749	0.00183735	P97452	P97452	Ribosome biogenesis protein BOP1	Bop1
3.21119	3.20724	3.19032	2.99644	3.06618	3.04363	3.33663	3.18334	3.23588	3.28369	3.2376	3.29245	3.1686	3.16846	3.30618	3.27286	3.25588	+			11	11	11	47.1	47.1	47.1	22.876	0	149.23	12576000000	57	3.90528	0.028659	P97461;D3YYM6;D3Z1S8	P97461;D3YYM6;D3Z1S8	Small ribosomal subunit protein uS7;Small ribosomal subunit protein uS7, N-terminally processed	Rps5
-2.72687	-2.83385	-2.58139	-3.22081	-2.93527	-3.21042	-2.81112	-3.04429	-2.91166	-1.90379	-1.99115	-1.91909	-2.22043	-2.35549	-1.92314	-1.95087	-1.9623	+			3	3	3	11	11	11	52.451	0	20.424	53670000	1	7.1056	0.00263358	P97465	P97465	Docking protein 1	Dok1
0.719651	0.708261	0.632259	0.54669	0.486581	0.537344	0.395892	0.537575	0.492128	1.13662	1.0363	1.17822	1.04815	1.04195	1.12777	1.12671	1.19345	+			9	7	7	41.7	36.8	36.8	35.08	0	59.601	397480000	10	8.01256	0.00265382	P97470;A0A0U1RPR5;A0A0U1RQ12;A0A0U1RQ43;A0A0U1RPK2	P97470	Serine/threonine-protein phosphatase 4 catalytic subunit	Ppp4c
-1.04533	-1.00817	-0.890206	-1.1869	-1.34937	-1.19472	-1.14925	-1.11213	-1.04872	-1.02667	-1.05667	-1.07841	-0.908638	-0.986726	-1.03873	-0.997212	-1.07445	+			4	4	4	8.3	8.3	8.3	60.341	0	10.512	266570000	8	2.64048	0.0417214	P97471	P97471	Mothers against decapentaplegic homolog 4	Smad4
-3.53781	-3.45862	-3.39762	-3.49572	-3.47725	-3.58421	-3.06421	-3.39073	-3.53481	-4.56179	-4.46607	-5.22262	-4.55442	-4.87533	-4.79646	-4.27619	-4.81207	+	+	Nucleolus Kras Off_Total Kras Off;Nucleolus Kras Off_Total Kras On;Nucleolus Kras Off_Total Kras On_Tram;Nucleolus Kras On_Total Kras Off;Nucleolus Kras On_Total Kras On;Nucleolus Kras On_Total Kras On_Tram;Nucleolus Kras On_Tram_Total Kras Off;Nucleolus Kras On_Tram_Total Kras On;Nucleolus Kras On_Tram_Total Kras On_Tram	1	1	1	4	4	4	42.114	0	4.1078	9075300	1	4.56369	0.00328821	P97489	P97489	Transcription factor GATA-5	Gata5
-2.37343	-2.70955	-2.56902	-2.76054	-2.32918	-2.55394	-2.57045	-2.47197	-2.47168	-1.46284	-1.45314	-1.47196	-1.4774	-1.64479	-1.32539	-1.44863	-1.31858	+			2	2	2	4.4	4.4	4.4	72.571	0	6.474	12480000	2	6.91911	0.00263981	P97494	P97494	Glutamate--cysteine ligase catalytic subunit	Gclc
3.48092	3.58258	3.61026	3.45434	3.59491	3.58839	3.64782	3.43209	3.52543	1.9662	2.03628	1.86406	1.78021	1.81456	1.89546	1.94364	1.94287	+	+	Nucleolus Kras Off_Total Kras Off;Nucleolus Kras Off_Total Kras On;Nucleolus Kras Off_Total Kras On_Tram;Nucleolus Kras On_Total Kras Off;Nucleolus Kras On_Total Kras On;Nucleolus Kras On_Total Kras On_Tram;Nucleolus Kras On_Tram_Total Kras Off;Nucleolus Kras On_Tram_Total Kras On;Nucleolus Kras On_Tram_Total Kras On_Tram	32	22	21	32.7	25	22.3	122.89	0	150.09	3643600000	24	11.344	0.000897638	P97496;Q3UNN4;P97496-2;Q3UZD0	P97496;Q3UNN4;P97496-2	SWI/SNF complex subunit SMARCC1	Smarcc1
0.0503226	0.0658178	-0.13561	0.368488	0.138242	0.275415	-0.144076	-0.0763741	-0.0695013	0.535337	0.534996	0.645015	0.890962	0.91291	0.629948	0.576184	0.587817	+			4	4	4	9.2	9.2	9.2	88.25	0	49.722	166480000	7	7.08464	0.00275658	P97742;A0A494BAD3	P97742;A0A494BAD3	Carnitine O-palmitoyltransferase 1, liver isoform	Cpt1a
3.06112	3.01008	2.99813	2.86744	2.88928	2.87076	2.91021	2.70581	2.53451	1.39396	1.40413	1.37873	1.28238	1.31205	1.4119	1.40737	1.39283	+	+	Nucleolus Kras Off_Total Kras Off;Nucleolus Kras Off_Total Kras On;Nucleolus Kras Off_Total Kras On_Tram;Nucleolus Kras On_Nucleolus Kras On_Tram;Nucleolus Kras On_Total Kras Off;Nucleolus Kras On_Total Kras On;Nucleolus Kras On_Total Kras On_Tram;Nucleolus Kras On_Tram_Total Kras Off;Nucleolus Kras On_Tram_Total Kras On;Nucleolus Kras On_Tram_Total Kras On_Tram	8	8	8	42.2	42.2	42.2	31.443	0	141.19	852660000	17	10.535	0.00140156	P97760;A0A1D5RML8;A0A1D5RLM9;A0A1D5RLD4	P97760;A0A1D5RML8	DNA-directed RNA polymerase II subunit RPB3	Polr2c
-4.94378	-4.91217	-5.00907	-4.66698	-4.33124	-4.43704	-4.7546	-4.47293	-5.02047	-3.22	-3.3021	-3.16643	-3.05849	-3.21817	-3.3816	-3.19664	-3.12419	+			1	1	1	5.4	5.4	5.4	28.032	0	5.5717	180980000	1	7.60688	0.002365	P97765;P97765-2	P97765;P97765-2	WW domain-binding protein 2	Wbp2
-1.77889	-1.83845	-1.70784	-1.79937	-1.7495	-1.77123	-1.58879	-1.79678	-1.70679	-0.965214	-1.09449	-1.08907	-1.09116	-1.10878	-0.984843	-1.15848	-1.062	+			2	2	2	4.8	4.8	4.8	56.431	0	5.8085	62203000	3	7.40388	0.00268069	P97770;P97770-3;P97770-2;D3YYB2	P97770;P97770-3;P97770-2;D3YYB2	tRNA (guanine(6)-N2)-methyltransferase THUMP3	Thumpd3
0.761654	0.64792	0.609865	0.824776	0.54369	0.715083	0.718174	0.760343	0.641595	1.39328	1.40795	1.42338	1.33543	1.28653	1.50217	1.35735	1.41891	+			5	5	5	16.4	16.4	16.4	39.947	0	23.32	394700000	5	7.02245	0.00275857	P97792;P97792-2;A0A338P6N1;P97792-3	P97792;P97792-2	Coxsackievirus and adenovirus receptor homolog	Cxadr
-1.60278	-1.68886	-1.72169	-1.7405	-1.69267	-1.73464	-1.63574	-1.91175	-1.65877	-2.41892	-2.3177	-2.29186	-2.39081	-2.54516	-2.36058	-2.33065	-2.41524	+	+	Nucleolus Kras Off_Total Kras Off;Nucleolus Kras Off_Total Kras On;Nucleolus Kras Off_Total Kras On_Tram;Nucleolus Kras On_Total Kras Off;Nucleolus Kras On_Total Kras On;Nucleolus Kras On_Total Kras On_Tram;Nucleolus Kras On_Tram_Total Kras Off;Nucleolus Kras On_Tram_Total Kras On;Nucleolus Kras On_Tram_Total Kras On_Tram	5	5	5	19.8	19.8	19.8	31.254	0	125.52	32386000	2	6.61691	0.00280702	P97801;Q5PXT4;D6RI18;B8JJX7	P97801	Survival motor neuron protein	Smn1
2.63901	2.60896	2.50028	3.04855	2.72425	2.86805	2.50738	2.68535	2.60218	3.54059	3.50185	3.58569	3.65399	3.65955	3.63139	3.52595	3.55103	+			12	12	12	32.8	32.8	32.8	50.052	0	104.23	2236300000	23	7.77308	0.00247619	P97807-2;P97807;H3BKG7	P97807-2;P97807	Fumarate hydratase, mitochondrial	Fh
-3.32527	-3.56175	-3.40532	-3.61951	-3.34216	-3.47311	-3.29804	-3.16768	-3.24768	-2.99481	-3.18446	-3.04417	-3.06705	-2.98273	-3.03649	-3.10724	-2.98858	+			1	1	1	3.1	3.1	3.1	89.559	0	9.2626	5920000	2	3.38333	0.0225759	P97819;P97819-2	P97819;P97819-2	85/88 kDa calcium-independent phospholipase A2	Pla2g6
0.643332	0.612379	0.537771	0.474152	0.559034	0.42414	0.618147	0.769453	0.619239	1.71292	1.68115	1.71008	1.34574	1.22983	1.8036	1.54207	1.67918	+			6	6	6	18.2	18.2	18.2	52.376	0	51.014	362960000	11	8.83901	0.00221413	P97821;D3Z220	P97821	Dipeptidyl peptidase 1;Dipeptidyl peptidase 1 exclusion domain chain;Dipeptidyl peptidase 1 heavy chain;Dipeptidyl peptidase 1 light chain	Ctsc
-0.41858	-0.368446	-0.18908	-0.422093	-0.59224	-0.469292	-0.364522	-0.273244	-0.265292	-0.274601	-0.274001	-0.284116	-0.612572	-0.348002	-0.285683	0.0131407	-0.262563				4	4	4	20	20	20	29.622	0	32.96	115660000	9	1.30405	0.057964	P97822;P97822-2;E9Q5H2;E9PZF5;E9Q0X5;E9Q2G1	P97822;P97822-2;E9Q5H2;E9PZF5;E9Q0X5	Acidic leucine-rich nuclear phosphoprotein 32 family member E;Acidic leucine-rich nuclear phosphoprotein 32 family member	Anp32e
-1.03067	-1.11252	-1.04899	-1.0321	-0.796494	-1.00258	-0.907028	-0.707349	-0.997119	0.312352	0.288672	0.206956	0.299486	0.267439	0.264204	0.0300856	0.170717	+			4	4	4	35.7	35.7	35.7	16.08	0	44.602	695640000	4	8.41107	0.00223924	P97825	P97825	Jupiter microtubule associated homolog 1;Jupiter microtubule associated homolog 1, N-terminally processed	Jpt1
0.674233	0.801804	0.85898	0.733584	0.938242	0.962889	0.950033	0.808458	0.998043	0.707998	0.736526	0.641968	0.536792	0.491786	0.676796	0.610868	0.619649	+	+	Nucleolus Kras Off_Total Kras Off;Nucleolus Kras Off_Total Kras On_Tram;Nucleolus Kras On_Total Kras Off;Nucleolus Kras On_Tram_Total Kras Off;Nucleolus Kras On_Tram_Total Kras On_Tram	7	7	7	22.4	22.4	22.4	51.828	0	101.32	1662900000	9	2.7699	0.031629	P97855	P97855	Ras GTPase-activating protein-binding protein 1	G3bp1
3.38735	3.4612	3.47583	3.47645	3.46052	3.57124	3.48486	3.25403	3.35151	1.87772	1.92869	1.88219	1.90036	1.80985	1.86341	2.11985	1.91079	+	+	Nucleolus Kras Off_Total Kras Off;Nucleolus Kras Off_Total Kras On;Nucleolus Kras Off_Total Kras On_Tram;Nucleolus Kras On_Total Kras Off;Nucleolus Kras On_Total Kras On;Nucleolus Kras On_Total Kras On_Tram;Nucleolus Kras On_Tram_Total Kras Off;Nucleolus Kras On_Tram_Total Kras On;Nucleolus Kras On_Tram_Total Kras On_Tram	28	28	28	18.6	18.6	18.6	199.59	0	100.09	1289300000	25	10.3671	0.00145417	P97868;P97868-2;A0A338P6W1	P97868;P97868-2;A0A338P6W1	E3 ubiquitin-protein ligase RBBP6	Rbbp6
-0.406925	-0.445718	-0.458067	-0.53911	-0.466585	-0.688486	-0.607375	-0.338573	-0.38959	1.09594	0.997026	1.07817	0.92746	0.866285	1.10215	1.00716	1.04332	+			6	6	6	14.5	14.5	14.5	62.607	0	23.92	114770000	6	10.3354	0.0014842	P98083;P98083-2;P98083-3;D3Z2I8;D3Z5U6;Q61120;D3YXZ9;D3YZV5;A0A5F8MPM1	P98083;P98083-2;P98083-3	SHC-transforming protein 1	Shc1
0.573196	0.608644	0.588352	0.74112	0.689015	0.743408	0.544056	0.549333	0.511376	0.501379	0.529132	0.451531	0.476087	0.51216	0.527273	0.492435	0.518692	+	+	Nucleolus Kras Off_Nucleolus Kras On;Nucleolus Kras Off_Nucleolus Kras On_Tram;Nucleolus Kras Off_Total Kras Off;Nucleolus Kras Off_Total Kras On;Nucleolus Kras Off_Total Kras On_Tram;Nucleolus Kras On_Total Kras Off;Nucleolus Kras On_Total Kras On;Nucleolus Kras On_Total Kras On_Tram	4	4	4	7.8	7.8	7.8	76.869	0	17.075	74844000	7	5.49154	0.0221109	P98192;Q05DV2	P98192;Q05DV2	Dihydroxyacetone phosphate acyltransferase	Gnpat
2.58865	2.7017	2.71977	2.47809	2.51935	2.48554	2.58202	2.68547	2.82653	3.5463	3.4583	3.44983	3.51472	3.52465	3.48293	3.42231	3.37597	+			15	4	3	45.7	15.5	12.2	49.67	0	161.07	14734000000	32	8.70122	0.00231306	P99024;A0A1D5RM76	P99024	Tubulin beta-5 chain	Tubb5
1.67416	1.67766	1.60986	1.68617	1.6068	1.63202	1.6147	1.71562	1.62722	2.67228	2.62839	2.65683	2.68432	2.6899	2.69566	2.60684	2.61286	+			6	6	6	39.8	39.8	39.8	29.116	0	149.04	1040500000	19	11.9445	0.00119626	P99026	P99026	Proteasome subunit beta type-4	Psmb4
3.04126	2.99049	2.99641	2.82217	2.86932	2.78065	2.93531	2.89995	3.05745	3.56448	3.5135	3.54081	3.44715	3.46806	3.5419	3.49968	3.53269	+			10	10	10	78.3	78.3	78.3	11.651	0	157.94	15677000000	27	9.03801	0.00240503	P99027;A0A5F8MPY2	P99027;A0A5F8MPY2	Large ribosomal subunit protein P2	Rplp2;Rplp2-ps1
-2.15888	-2.10741	-2.12271	-1.69298	-2.14051	-1.87795	-2.30524	-2.15936	-2.1147	-1.36224	-1.35123	-1.26121	-1.29169	-1.33709	-1.16853	-1.32341	-1.30248	+			4	4	4	47.2	47.2	47.2	10.435	0	33.182	829930000	5	6.03405	0.00287044	P99028;Q9D2Q7	P99028	Cytochrome b-c1 complex subunit 6, mitochondrial	Uqcrh
1.51997	1.52752	1.42861	1.61668	1.3806	1.52177	1.45117	1.67464	1.59751	3.14139	3.06155	3.08114	2.72103	2.66681	3.1482	2.98407	3.02109	+			10	10	10	52.4	52.4	52.4	21.897	0	88.792	2860000000	30	10.2409	0.00155299	P99029;P99029-2;G3UZJ4;H3BJQ7;A0A494BAZ4	P99029;P99029-2;G3UZJ4;H3BJQ7;A0A494BAZ4	Peroxiredoxin-5, mitochondrial;thioredoxin-dependent peroxiredoxin;Peroxiredoxin-5	Prdx5
-2.35842	-2.4109	-2.14312	-2.11433	-2.01462	-2.17255	-2.22097	-2.27159	-2.32537	-2.58747	-2.72327	-2.64884	-2.62664	-2.78749	-2.84153	-2.74552	-2.67701	+	+	Nucleolus Kras Off_Total Kras Off;Nucleolus Kras Off_Total Kras On;Nucleolus Kras Off_Total Kras On_Tram;Nucleolus Kras On_Total Kras Off;Nucleolus Kras On_Total Kras On;Nucleolus Kras On_Total Kras On_Tram;Nucleolus Kras On_Tram_Total Kras Off;Nucleolus Kras On_Tram_Total Kras On;Nucleolus Kras On_Tram_Total Kras On_Tram	1	1	1	2.1	2.1	2.1	41.357	0.0071832	1.556	24323000	1	4.90767	0.00424095	Q00420;Q3UT69;Q00420-4;Q00420-2;Q00420-3	Q00420;Q3UT69;Q00420-4;Q00420-2;Q00420-3	GA-binding protein subunit beta-1	Gabpb1
-1.62832	-1.61449	-1.55421	-1.58372	-1.61316	-1.54888	-1.4183	-1.50799	-1.37177	-1.34414	-1.33399	-1.27155	-1.37761	-1.47101	-1.35801	-1.40281	-1.28376	+			3	3	3	8.1	8.1	8.1	51.344	0	9.2723	21449000	2	3.91374	0.0246123	Q00422	Q00422	GA-binding protein alpha chain	Gabpa
-2.00106	-1.87311	-1.80505	-1.91126	-1.88629	-2.03725	-1.75267	-1.9253	-2.01732	-2.04907	-1.96575	-2.09752	-1.94182	-2.13226	-1.91925	-2.08931	-2.0406				1	1	1	4.4	4.4	4.4	53.255	0.00019113	3.2847	5157400	1	0.461723	0.22103	Q00493	Q00493	Carboxypeptidase E	Cpe
-4.16595	-3.5155	-3.83084	-3.8695	-4.09737	-3.64253	-4.22543	-3.44514	-3.74365	-3.57636	-3.5884	-3.80592	-3.80063	-3.83687	-3.83184	-3.79178	-3.58631				1	1	1	2.6	2.6	2.6	91.784	0	6.5505	8275900	1	0.0398457	0.754994	Q00547;Q00547-2	Q00547;Q00547-2	Hyaluronan mediated motility receptor	Hmmr
-2.69227	-2.70056	-2.5901	-2.38325	-2.51245	-2.42518	-2.8155	-2.54624	-2.67717	-2.38388	-2.30954	-2.32001	-1.81932	-2.10855	-2.35567	-2.42115	-2.53964	+			1	1	1	1.3	1.3	1.3	102.45	0.0019639	2.2584	7008600	1	3.9144	0.0150789	Q00560;V9GX00	Q00560;V9GX00	Interleukin-6 receptor subunit beta	Il6st
0.773828	0.622049	0.655316	0.589669	0.657047	0.544766	0.567371	0.73634	0.742104	2.44606	2.35229	2.43755	2.2579	2.20847	2.43536	2.39557	2.37593	+			11	11	11	25	25	25	59.262	0	48.595	1137700000	11	12.2027	0.000461538	Q00612;A3KG36;P97324;G3UWD6;REV__P46662	Q00612;A3KG36	Glucose-6-phosphate 1-dehydrogenase X;Glucose-6-phosphate 1-dehydrogenase	G6pdx
-0.318704	-0.292838	-0.150338	-0.314112	-0.102418	-0.156582	-0.0565517	-0.152602	-0.184749	-1.70645	-1.63168	-1.6336	-1.87304	-1.87377	-1.76793	-1.9026	-1.8132	+	+	Nucleolus Kras Off_Total Kras Off;Nucleolus Kras Off_Total Kras On;Nucleolus Kras Off_Total Kras On_Tram;Nucleolus Kras On_Total Kras Off;Nucleolus Kras On_Total Kras On;Nucleolus Kras On_Total Kras On_Tram;Nucleolus Kras On_Tram_Total Kras Off;Nucleolus Kras On_Tram_Total Kras On;Nucleolus Kras On_Tram_Total Kras On_Tram	3	3	3	17.1	17.1	17.1	44.716	0	11.509	106820000	2	11.1815	0.00100506	Q00899	Q00899	Transcriptional repressor protein YY1	Yy1
-0.641705	-0.567638	-0.638727	-0.670101	-0.645965	-0.62424	-0.511781	-0.591609	-0.572478	0.481546	0.4559	0.516868	0.77464	0.818668	0.48311	0.411373	0.568239	+			2	2	2	17.8	17.8	17.8	15.846	0	8.9548	44916000	3	12.1449	0.000894118	Q00915	Q00915	Retinol-binding protein 1	Rbp1
1.79981	1.90391	1.88642	2.25938	2.13477	2.11466	1.96311	1.86989	1.92122	1.59157	1.67833	1.57139	1.77803	1.70426	1.59762	1.61455	1.63508	+	+	Nucleolus Kras Off_Nucleolus Kras On;Nucleolus Kras Off_Nucleolus Kras On_Tram;Nucleolus Kras Off_Total Kras Off;Nucleolus Kras Off_Total Kras On;Nucleolus Kras Off_Total Kras On_Tram;Nucleolus Kras On_Total Kras On;Nucleolus Kras On_Total Kras On_Tram;Nucleolus Kras On_Tram_Total Kras Off;Nucleolus Kras On_Tram_Total Kras On;Nucleolus Kras On_Tram_Total Kras On_Tram	10	10	10	19.7	19.7	19.7	98.19	0	85.494	252660000	16	6.21673	0.00312993	Q00993;Q6PE80;F6YPR4;Q60805	Q00993;Q6PE80	Tyrosine-protein kinase receptor UFO;receptor protein-tyrosine kinase	Axl
5.4332	5.4769	5.54695	5.72318	5.97191	6.09507	5.6998	5.44071	5.47049	3.81623	3.86365	3.73353	3.79139	3.78507	3.77539	3.7339	3.74585	+	+	Nucleolus Kras Off_Nucleolus Kras On;Nucleolus Kras Off_Nucleolus Kras On_Tram;Nucleolus Kras Off_Total Kras Off;Nucleolus Kras Off_Total Kras On;Nucleolus Kras Off_Total Kras On_Tram;Nucleolus Kras On_Total Kras Off;Nucleolus Kras On_Total Kras On;Nucleolus Kras On_Total Kras On_Tram;Nucleolus Kras On_Tram_Total Kras Off;Nucleolus Kras On_Tram_Total Kras On;Nucleolus Kras On_Tram_Total Kras On_Tram	39	39	39	49.5	49.5	49.5	84.939	0	323.31	16558000000	125	10.3083	0.00129245	Q00PI9;A0A494BAL6	Q00PI9	Heterogeneous nuclear ribonucleoprotein U-like protein 2	Hnrnpul2
1.04311	1.07572	1.06334	1.07327	1.04793	1.0856	1.15711	1.10666	1.22501	-0.117325	-0.0497883	-0.184256	-0.0953918	-0.0178566	-0.0624352	-0.129783	-0.211414	+	+	Nucleolus Kras Off_Total Kras Off;Nucleolus Kras Off_Total Kras On;Nucleolus Kras Off_Total Kras On_Tram;Nucleolus Kras On_Total Kras Off;Nucleolus Kras On_Total Kras On;Nucleolus Kras On_Total Kras On_Tram;Nucleolus Kras On_Tram_Total Kras Off;Nucleolus Kras On_Tram_Total Kras On;Nucleolus Kras On_Tram_Total Kras On_Tram	5	5	5	20.5	20.5	20.5	35.122	0	26.47	716320000	8	11.5071	0.00111707	Q01147;Q62347;Q01147-1;D3Z7P7;D3Z326;D3Z2U7;F6QKL8;D3Z7M6;A0A087WRI6;P27699-6;E9PWV9;F6W4F5;P27699-7;P27699-2;F6Q346;P81269;P27699-10;F6U9F5;F6QWT6;P27699-11;D3Z6A5;F6VJ22;P27699-5;P27699-8	Q01147;Q62347;Q01147-1	Cyclic AMP-responsive element-binding protein 1	Creb1
-4.86603	-4.87763	-4.91176	-4.81654	-4.87173	-5.65553	-5.32452	-4.67327	-4.63362	-4.25098	-4.20694	-4.44948	-4.75019	-4.62554	-4.34639	-4.14638	-4.32999	+			2	2	2	4.1	4.1	4.1	134.85	0	14.509	4272700	1	1.81693	0.0389555	Q01279;Q9WVF5	Q01279;Q9WVF5	Epidermal growth factor receptor;receptor protein-tyrosine kinase	Egfr
5.37465	5.49773	5.60366	4.76724	4.96181	4.66091	6.10439	5.81285	5.92202	3.72672	3.80786	3.63141	3.1912	3.17769	3.6535	3.72108	3.68503	+	+	Nucleolus Kras Off_Total Kras Off;Nucleolus Kras Off_Total Kras On;Nucleolus Kras Off_Total Kras On_Tram;Nucleolus Kras On_Nucleolus Kras Off;Nucleolus Kras On_Total Kras Off;Nucleolus Kras On_Total Kras On;Nucleolus Kras On_Total Kras On_Tram;Nucleolus Kras On_Tram_Nucleolus Kras Off;Nucleolus Kras On_Tram_Nucleolus Kras On;Nucleolus Kras On_Tram_Total Kras Off;Nucleolus Kras On_Tram_Total Kras On;Nucleolus Kras On_Tram_Total Kras On_Tram;Total Kras On_Total Kras Off;Total Kras On_Tram_Total Kras Off	53	44	44	36.8	31.2	31.2	172.79	0	323.31	10709000000	89	10.4285	0.00122674	Q01320	Q01320	DNA topoisomerase 2-alpha	Top2a
0.578668	0.592666	0.546129	0.483022	0.525984	0.437004	0.514891	0.591278	0.635216	0.777359	0.80459	0.779057	0.851471	0.856731	0.811932	0.750656	0.791088	+			11	11	9	22.1	22.1	17.9	86.161	0	92.916	462280000	14	6.2381	0.00452099	Q01405;E9Q1S3	Q01405;E9Q1S3	Protein transport protein Sec23A;Protein transport protein SEC23	Sec23a
1.29993	1.30231	1.39541	1.11834	1.10728	1.07679	1.26716	1.11157	1.26664	1.23412	1.17575	1.18061	1.38881	1.32041	1.13134	1.09483	1.15728	+			7	7	7	30.7	30.7	30.7	31.55	0	39.462	1040700000	10	3.21433	0.034257	Q01730;Q9D031;A2AUR7;B1AYQ0;E0CXG5;A0A0A6YWZ2	Q01730;Q9D031;A2AUR7	Ras suppressor protein 1	Rsu1
3.96358	3.92039	3.81926	4.01146	3.90473	3.88216	3.99126	4.08189	3.97238	4.86985	4.81632	4.87865	4.88661	4.88947	4.88602	4.82939	4.83991	+			33	33	33	55.6	55.6	55.6	89.321	0	323.31	23353000000	104	10.1935	0.00191243	Q01853	Q01853	Transitional endoplasmic reticulum ATPase	Vcp
2.88361	2.82617	2.82451	2.81159	2.86381	2.84865	2.83434	3.04048	2.95322	4.29959	4.20963	4.28837	4.2898	4.26028	4.28774	4.21432	4.2611	+			27	27	27	34.1	34.1	34.1	117.81	0	323.31	6250600000	68	12.0501	0.0008	Q02053;P31254	Q02053	Ubiquitin-like modifier-activating enzyme 1	Uba1
2.08027	2.05866	2.02375	2.31976	2.16821	2.11033	1.99671	2.11262	2.05862	2.9831	2.94315	3.01173	3.01058	3.02935	3.03696	2.95007	3.03974	+			20	20	18	30.2	30.2	28	85.47	0	244.98	3095000000	34	9.59394	0.0020713	Q02248;F7CRC6;E9Q6A9;D3YUH4;F7BAC9;D3Z7S6;D3Z5Q1;E9PW26;F6QZ47	Q02248;F7CRC6	Catenin beta-1	Ctnnb1
2.05323	1.6154	1.69605	2.05463	2.30663	1.91837	1.52459	1.61803	1.58178	2.34366	2.28394	2.38605	2.70968	2.75416	2.36958	2.33372	2.37326	+			14	12	12	22	18	18	81.8	0	51.778	1216300000	19	4.96903	0.00327149	Q02257	Q02257	Junction plakoglobin	Jup
-0.636346	-0.516147	-0.51136	-0.451162	-0.363443	-0.301915	-0.389522	-0.655276	-0.430975	-2.34219	-2.29737	-2.46565	-2.63969	-2.64254	-2.41676	-2.21767	-2.34766	+	+	Nucleolus Kras Off_Total Kras Off;Nucleolus Kras Off_Total Kras On;Nucleolus Kras Off_Total Kras On_Tram;Nucleolus Kras On_Total Kras Off;Nucleolus Kras On_Total Kras On;Nucleolus Kras On_Total Kras On_Tram;Nucleolus Kras On_Tram_Total Kras Off;Nucleolus Kras On_Tram_Total Kras On;Nucleolus Kras On_Tram_Total Kras On_Tram;Total Kras On_Tram_Total Kras Off	2	2	2	4.4	4.4	4.4	66.924	0	6.2112	110610000	4	11.1124	0.000905983	Q02395;Q02395-2;E9QAD3	Q02395;Q02395-2;E9QAD3	Metal-response element-binding transcription factor 2	Mtf2
1.80262	1.9056	1.88471	1.85894	2.06312	2.13657	2.05222	2.02872	2.00277	0.735065	0.754113	0.643099	0.656795	0.65606	0.693356	0.616229	0.642061	+	+	Nucleolus Kras Off_Total Kras Off;Nucleolus Kras Off_Total Kras On;Nucleolus Kras Off_Total Kras On_Tram;Nucleolus Kras On_Total Kras Off;Nucleolus Kras On_Total Kras On;Nucleolus Kras On_Total Kras On_Tram;Nucleolus Kras On_Tram_Total Kras Off;Nucleolus Kras On_Tram_Total Kras On;Nucleolus Kras On_Tram_Total Kras On_Tram	6	6	6	22.7	22.7	22.7	33.832	0	52.543	431800000	9	10.3838	0.00156244	Q02614	Q02614	SAP30-binding protein	Sap30bp
-4.36287	-4.90276	-4.79473	-5.0702	-5.07901	-6.16232	-4.81061	-4.11539	-4.94564	-4.14949	-3.60874	-3.90687	-3.79443	-4.04492	-4.25211	-3.72592	-3.4318	+			1	1	1	1.8	1.8	1.8	109.81	0	20.418	6889700	1	2.4375	0.0247299	Q03137;Q03137-2	Q03137;Q03137-2	Ephrin type-A receptor 4	Epha4
2.16873	1.88503	1.85006	1.63222	1.82212	1.58187	1.84925	1.94265	1.88907	2.40055	2.42591	2.47477	1.74439	1.70644	2.47389	2.5504	2.50972	+			14	14	14	20	20	20	108.85	0	129.96	481960000	14	5.85129	0.00296378	Q03145	Q03145	Ephrin type-A receptor 2	Epha2
-2.67348	-2.86186	-2.77208	-2.85633	-2.9894	-2.80134	-2.61123	-2.75174	-2.84281	-2.51348	-2.24167	-2.38447	-2.07966	-2.13041	-2.28844	-2.47178	-2.30357	+			2	2	2	3.4	3.4	3.4	101.16	0	7.477	13476000	2	4.56549	0.0053572	Q03146;Q03146-2	Q03146;Q03146-2	Epithelial discoidin domain-containing receptor 1	Ddr1
-1.03058	-2.11938	-1.93123	-2.00647	-0.92198	-2.20722	-2.07321	-2.20004	-2.08735	-1.71947	-1.76881	-1.64316	-1.89251	-1.68185	-1.69154	-1.74833	-1.72211				3	3	3	8.6	8.6	8.6	59.959	0	18.857	13757000	2	0.126791	0.458776	Q03160	Q03160	Growth factor receptor-bound protein 7	Grb7
4.54618	4.52424	4.41538	4.88938	4.6387	4.67113	4.33023	4.50576	4.37008	5.06734	5.06005	5.10141	5.28595	5.25649	5.18871	5.09808	5.09944	+			29	29	29	58.2	58.2	58.2	59.752	0	316.75	51211000000	122	6.6642	0.00281124	Q03265;D3Z6F5;D6RJ16	Q03265;D3Z6F5	ATP synthase subunit alpha, mitochondrial;ATP synthase subunit alpha	Atp5f1a
0.650166	0.531746	0.600146	0.0123936	0.123547	-0.045981	0.34999	0.187002	0.516584	0.369875	0.273369	0.357495	0.469613	0.390471	0.355882	0.260702	0.262172	+	+	Nucleolus Kras On_Nucleolus Kras Off;Nucleolus Kras On_Total Kras On;Nucleolus Kras On_Total Kras On_Tram;Nucleolus Kras On_Tram_Nucleolus Kras Off;Total Kras Off_Nucleolus Kras Off;Total Kras On_Nucleolus Kras Off;Total Kras On_Tram_Nucleolus Kras Off	5	5	5	15	15	15	58.279	0	48.109	226130000	6	3.46168	0.0225384	Q03963	Q03963	Interferon-induced, double-stranded RNA-activated protein kinase	Eif2ak2
0.362025	0.310674	0.388996	0.280141	0.330145	0.340393	0.335981	0.443178	0.394342	1.30371	1.28299	1.32867	1.53384	1.47932	1.36256	1.32889	1.29218	+			8	8	8	36.7	36.7	36.7	42.713	0	129.9	897170000	19	12.2963	0.0010304	Q04447;P07310;A0A0J9YKD4	Q04447	Creatine kinase B-type	Ckb
-1.40324	-1.47754	-1.55685	-1.77233	-1.85419	-1.83318	-1.52667	-1.48832	-1.40327	-1.29703	-1.29397	-1.23902	-1.36428	-1.34121	-1.18978	-1.30988	-1.33474	+			5	5	5	2.3	2.3	2.3	319.59	0	14.108	31355000	3	5.70735	0.00356706	Q04690;Q04690-2;Q5SYH9;A0A1W2P863;Q04690-4;Q04690-3	Q04690;Q04690-2	Neurofibromin	Nf1
-2.56611	-2.66307	-2.72496	-2.46418	-2.66774	-2.61283	-2.71034	-2.81559	-2.50409	-1.88424	-1.94157	-1.84089	-1.84261	-1.73679	-1.89964	-1.8835	-1.83308	+			3	2	2	7.8	5.9	5.9	60.629	0	11.969	75692000	2	6.80839	0.00275224	Q04736;P39688;D3YZ57;P39688-2;P06240;A0A0J9YUV2;E9Q696	Q04736;P39688;D3YZ57;P39688-2	Tyrosine-protein kinase Yes;Tyrosine-protein kinase Fyn;Tyrosine-protein kinase	Yes1;Fyn
5.00138	5.1137	5.1684	5.37944	5.57897	5.61645	5.69252	5.43795	5.58918	3.64365	3.72152	3.59817	3.52231	3.55365	3.59977	3.62489	3.61049	+	+	Nucleolus Kras Off_Nucleolus Kras On;Nucleolus Kras Off_Total Kras Off;Nucleolus Kras Off_Total Kras On;Nucleolus Kras Off_Total Kras On_Tram;Nucleolus Kras On_Total Kras Off;Nucleolus Kras On_Total Kras On;Nucleolus Kras On_Total Kras On_Tram;Nucleolus Kras On_Tram_Nucleolus Kras On;Nucleolus Kras On_Tram_Total Kras Off;Nucleolus Kras On_Tram_Total Kras On;Nucleolus Kras On_Tram_Total Kras On_Tram	34	34	34	42.4	42.4	42.4	90.875	0	182.99	17174000000	88	10.9948	0.00100175	Q04750;Q8R4U6	Q04750	DNA topoisomerase 1	Top1
0.0964032	0.121957	0.138309	-0.0901006	0.0599166	0.0893264	0.0897753	0.011754	0.108756	0.56837	0.523484	0.564031	0.532946	0.442751	0.490017	0.533237	0.473529	+			6	5	3	14.6	12.9	8.2	51.847	0	13.963	133030000	4	6.87097	0.00288516	Q04899	Q04899	Cyclin-dependent kinase 18	Cdk18
-1.80029	-1.70154	-1.88568	-1.5722	-1.56362	-1.34377	-1.57776	-1.77841	-1.79572	-2.40386	-2.28624	-2.29785	-2.26434	-2.14351	-2.41823	-2.26707	-2.3279	+	+	Nucleolus Kras Off_Nucleolus Kras On;Nucleolus Kras Off_Total Kras Off;Nucleolus Kras Off_Total Kras On;Nucleolus Kras Off_Total Kras On_Tram;Nucleolus Kras On_Total Kras Off;Nucleolus Kras On_Total Kras On;Nucleolus Kras On_Total Kras On_Tram;Nucleolus Kras On_Tram_Total Kras Off;Nucleolus Kras On_Tram_Total Kras On;Nucleolus Kras On_Tram_Total Kras On_Tram	1	1	1	3.7	3.7	3.7	36.807	0	6.7973	34477000	3	5.8707	0.00295867	Q05117	Q05117	Tartrate-resistant acid phosphatase type 5	Acp5
3.20892	3.29683	3.32847	2.59295	2.72577	2.48187	3.39913	3.1126	3.31588	1.96767	2.0871	1.94306	1.50749	1.58768	1.93016	2.07248	1.98196	+	+	Nucleolus Kras Off_Total Kras Off;Nucleolus Kras Off_Total Kras On;Nucleolus Kras Off_Total Kras On_Tram;Nucleolus Kras On_Nucleolus Kras Off;Nucleolus Kras On_Total Kras Off;Nucleolus Kras On_Total Kras On;Nucleolus Kras On_Total Kras On_Tram;Nucleolus Kras On_Tram_Nucleolus Kras Off;Nucleolus Kras On_Tram_Total Kras Off;Nucleolus Kras On_Tram_Total Kras On;Nucleolus Kras On_Tram_Total Kras On_Tram;Total Kras On_Total Kras Off;Total Kras On_Tram_Total Kras Off	10	10	10	22.4	22.4	22.4	69.012	0	65.203	2096500000	16	8.91901	0.0020747	Q05769	Q05769	Prostaglandin G/H synthase 2	Ptgs2
2.12463	2.06195	2.04808	2.559	2.38583	2.53381	2.08093	2.18847	2.03406	2.39716	2.35726	2.40516	2.37123	2.41456	2.4753	2.35986	2.36185	+			20	20	2	8.1	8.1	1.1	398.29	0	145.1	1163700000	25	4.67513	0.0113451	Q05793	Q05793	Basement membrane-specific heparan sulfate proteoglycan core protein;Endorepellin;LG3 peptide	Hspg2
0.125024	0.103699	0.0348012	0.128713	0.0387326	0.0121512	0.212611	0.540944	0.315246	2.61525	2.51813	2.57326	2.72504	2.61194	2.62073	2.46156	2.54808	+			7	7	7	50.4	50.4	50.4	15.137	0	142.29	1546400000	8	12.2657	0.000410256	Q05816	Q05816	Fatty acid-binding protein 5	Fabp5
-2.8868	-3.10244	-3.28954	-3.75342	-3.9	-4.04754	-2.86335	-2.75358	-3.23171	-2.86236	-2.675	-2.7277	-2.75586	-2.83478	-2.98296	-2.95076	-2.70324	+			1	1	1	1.2	1.2	1.2	133.21	0	3.7076	9472700	1	4.28964	0.00476997	Q05860-5	Q05860-5	Formin-1	Fmn1
0.895506	0.861162	0.994376	0.901951	0.864772	0.818804	0.923845	0.899897	0.821529	1.16189	1.08651	1.20632	1.13169	1.05378	1.13942	1.11607	1.16363	+			9	9	9	10.9	10.9	10.9	89.679	0	24.743	289360000	9	4.37597	0.0201659	Q05BC3;Q05BC3-2;D6RII3;D3Z4J9;Q05BC3-3	Q05BC3;Q05BC3-2;D6RII3;D3Z4J9;Q05BC3-3	Echinoderm microtubule-associated protein-like 1	Eml1
3.08442	3.07498	3.06932	3.2012	3.25573	3.28461	3.19482	3.12965	2.94661	2.18954	2.22412	2.19371	2.24152	2.22524	2.18507	2.32234	2.20976	+	+	Nucleolus Kras Off_Total Kras Off;Nucleolus Kras Off_Total Kras On;Nucleolus Kras Off_Total Kras On_Tram;Nucleolus Kras On_Total Kras Off;Nucleolus Kras On_Total Kras On;Nucleolus Kras On_Total Kras On_Tram;Nucleolus Kras On_Tram_Total Kras Off;Nucleolus Kras On_Tram_Total Kras On;Nucleolus Kras On_Tram_Total Kras On_Tram	17	17	17	32.1	32.1	32.1	64.802	0	122.88	1874200000	31	9.2101	0.0021542	Q05CL8;A2AMD0;Q05CL8-2	Q05CL8	La-related protein 7	Larp7
4.02784	4.06322	4.224	3.79323	3.90818	3.94127	4.21552	4.01283	4.20173	3.21393	3.19613	3.19965	3.19577	3.18351	3.17787	3.21188	3.21111	+	+	Nucleolus Kras Off_Total Kras Off;Nucleolus Kras Off_Total Kras On;Nucleolus Kras Off_Total Kras On_Tram;Nucleolus Kras On_Nucleolus Kras Off;Nucleolus Kras On_Total Kras Off;Nucleolus Kras On_Total Kras On;Nucleolus Kras On_Total Kras On_Tram;Nucleolus Kras On_Tram_Nucleolus Kras Off;Nucleolus Kras On_Tram_Total Kras Off;Nucleolus Kras On_Tram_Total Kras On;Nucleolus Kras On_Tram_Total Kras On_Tram	40	40	39	33.1	33.1	33.1	137.61	0	323.31	6114600000	54	8.36658	0.00236696	Q05D44;Q8CB96;Q8CB96-2	Q05D44	Eukaryotic translation initiation factor 5B	Eif5b
0.91095	0.898428	0.899789	0.922889	0.933627	0.966545	0.97015	0.853627	0.929123	0.63003	0.682653	0.718079	0.609775	0.549744	0.641299	0.706993	0.635943	+	+	Nucleolus Kras Off_Total Kras Off;Nucleolus Kras Off_Total Kras On;Nucleolus Kras Off_Total Kras On_Tram;Nucleolus Kras On_Total Kras Off;Nucleolus Kras On_Total Kras On;Nucleolus Kras On_Total Kras On_Tram;Nucleolus Kras On_Tram_Total Kras Off;Nucleolus Kras On_Tram_Total Kras On;Nucleolus Kras On_Tram_Total Kras On_Tram	6	6	6	20.2	20.2	20.2	47.36	0	60.802	182200000	8	6.12897	0.00443194	Q06180;Q06180-2;D3Z6W2	Q06180;Q06180-2;D3Z6W2	Tyrosine-protein phosphatase non-receptor type 2;Tyrosine-protein phosphatase non-receptor type	Ptpn2
1.42449	1.39798	1.20173	1.78623	1.40483	1.49797	1.07544	1.26646	1.17293	1.82525	1.87373	1.88458	2.02981	2.0677	1.96593	1.90036	1.91017	+			2	2	2	21.1	21.1	21.1	8.2355	0	12.229	2167200000	7	5.15873	0.00326119	Q06185	Q06185	ATP synthase subunit e, mitochondrial	Atp5me
-1.0571	-1.06061	-0.926463	-0.651203	-0.561284	-0.476166	-0.841062	-0.89679	-0.953587	-1.64673	-1.76613	-1.70427	-1.52296	-1.66159	-1.7469	-1.77559	-1.79495	+	+	Nucleolus Kras Off_Nucleolus Kras On;Nucleolus Kras Off_Nucleolus Kras On_Tram;Nucleolus Kras Off_Total Kras Off;Nucleolus Kras Off_Total Kras On;Nucleolus Kras Off_Total Kras On_Tram;Nucleolus Kras On_Total Kras Off;Nucleolus Kras On_Total Kras On;Nucleolus Kras On_Total Kras On_Tram;Nucleolus Kras On_Tram_Total Kras Off;Nucleolus Kras On_Tram_Total Kras On;Nucleolus Kras On_Tram_Total Kras On_Tram	2	2	2	9.1	9.1	9.1	45.043	0	19.189	40091000	3	9.0974	0.00220122	Q06831	Q06831	Transcription factor SOX-4	Sox4
3.04153	3.04772	2.88747	2.7199	2.58372	2.60269	2.89065	3.01488	2.95071	3.62015	3.646	3.62	2.93207	2.83174	3.73972	3.56629	3.61238	+			13	13	13	32.4	32.4	32.4	51.655	0	137.61	3312200000	30	8.02058	0.00249018	Q06890;E9Q9B8;E9PUU2;E9PXG5;E9Q8Y5;E9Q2G2	Q06890	Clusterin;Clusterin beta chain;Clusterin alpha chain	Clu
2.06177	2.0204	2.07149	2.11032	2.11737	2.05769	1.9632	1.94529	1.8528	2.45209	2.42663	2.48118	2.51904	2.51647	2.46671	2.50895	2.49019	+			13	13	13	7.5	7.5	7.5	273.81	0	99.432	253160000	12	9.1755	0.002529	Q07113	Q07113	Cation-independent mannose-6-phosphate receptor	Igf2r
0.866045	1.10294	1.06607	1.46603	1.55235	1.72779	1.30908	1.35877	1.25786	0.115798	0.0751783	0.0197122	0.200569	0.0412979	0.0401201	-0.0562868	-0.0609949	+	+	Nucleolus Kras Off_Nucleolus Kras On;Nucleolus Kras Off_Nucleolus Kras On_Tram;Nucleolus Kras Off_Total Kras Off;Nucleolus Kras Off_Total Kras On;Nucleolus Kras Off_Total Kras On_Tram;Nucleolus Kras On_Total Kras Off;Nucleolus Kras On_Total Kras On;Nucleolus Kras On_Total Kras On_Tram;Nucleolus Kras On_Tram_Nucleolus Kras On;Nucleolus Kras On_Tram_Total Kras Off;Nucleolus Kras On_Tram_Total Kras On;Nucleolus Kras On_Tram_Total Kras On_Tram	5	5	4	12.8	12.8	11.2	63.012	0	19.697	190580000	6	9.19923	0.00197776	Q07231;D3Z1X7;F6QX94	Q07231	Zinc finger and SCAN domain-containing protein 21	Zscan21
1.5889	1.62695	1.5627	1.85674	1.69736	1.75558	1.4921	1.6614	1.59163	1.93285	1.94499	1.98594	2.14467	2.12233	2.02446	1.88259	1.97752	+			8	8	8	22.6	22.6	22.6	44.889	0	45.627	989570000	14	5.59364	0.00364274	Q07417	Q07417	Short-chain specific acyl-CoA dehydrogenase, mitochondrial	Acads
0.845413	0.878207	0.825077	0.924919	0.707699	0.777328	0.826164	0.830896	0.804234	1.22205	1.2244	1.30134	1.50615	1.49327	1.24684	1.17208	1.21461	+			5	5	5	14	14	14	64.49	0	74.731	563870000	11	7.2348	0.00280796	Q07797;E9Q5X5	Q07797	Galectin-3-binding protein	Lgals3bp
-0.324221	-0.258394	-0.139241	-0.910493	-0.960781	-1.00946	-0.170618	-0.13518	-0.207989	-0.477064	-0.476007	-0.421526	-0.758847	-0.780461	-0.54446	-0.386283	-0.405339	+	+	Nucleolus Kras On_Nucleolus Kras Off;Nucleolus Kras On_Total Kras Off;Nucleolus Kras On_Total Kras On;Nucleolus Kras On_Total Kras On_Tram;Nucleolus Kras On_Tram_Nucleolus Kras Off;Nucleolus Kras On_Tram_Total Kras Off;Nucleolus Kras On_Tram_Total Kras On;Nucleolus Kras On_Tram_Total Kras On_Tram;Total Kras On_Nucleolus Kras Off;Total Kras On_Total Kras Off;Total Kras On_Tram_Nucleolus Kras Off;Total Kras On_Tram_Total Kras Off	3	3	3	6.6	6.6	6.6	68.3	0	8.3546	35269000	4	7.19176	0.00278973	Q07832;A0A0U1RNM9;A0A0U1RQ54	Q07832;A0A0U1RNM9	Serine/threonine-protein kinase PLK1	Plk1
1.17982	1.18292	1.36611	1.21739	1.28772	1.20019	1.56483	1.38126	1.41974	0.349204	0.377261	0.355276	0.16261	0.229177	0.33656	0.314197	0.393869	+	+	Nucleolus Kras Off_Total Kras Off;Nucleolus Kras Off_Total Kras On;Nucleolus Kras Off_Total Kras On_Tram;Nucleolus Kras On_Total Kras Off;Nucleolus Kras On_Total Kras On;Nucleolus Kras On_Total Kras On_Tram;Nucleolus Kras On_Tram_Nucleolus Kras Off;Nucleolus Kras On_Tram_Nucleolus Kras On;Nucleolus Kras On_Tram_Total Kras Off;Nucleolus Kras On_Tram_Total Kras On;Nucleolus Kras On_Tram_Total Kras On_Tram	5	5	5	34.2	34.2	34.2	22.03	0	59.144	1238800000	6	9.48898	0.00202385	Q08024;Q08024-4;Q08024-3;Q08024-2	Q08024;Q08024-4;Q08024-3;Q08024-2	Core-binding factor subunit beta	Cbfb
-0.203162	-0.345928	-0.362782	-0.184462	-0.277103	-0.230321	-0.486902	-0.18326	-0.219997	1.16298	1.08791	1.14097	1.61283	1.64483	1.14171	1.08627	1.0883	+			6	4	4	25.2	19.3	19.3	33.155	0	17.807	1054300000	9	10.4872	0.0014	Q08093;D3Z7R6	Q08093;D3Z7R6	Calponin-2;Calponin	Cnn2
2.87874	2.92429	2.97541	2.78176	2.8471	2.84659	3.15844	2.93456	3.00699	1.65659	1.70893	1.67948	1.50678	1.43321	1.76349	1.75158	1.71846	+	+	Nucleolus Kras Off_Total Kras Off;Nucleolus Kras Off_Total Kras On;Nucleolus Kras Off_Total Kras On_Tram;Nucleolus Kras On_Total Kras Off;Nucleolus Kras On_Total Kras On;Nucleolus Kras On_Total Kras On_Tram;Nucleolus Kras On_Tram_Nucleolus Kras Off;Nucleolus Kras On_Tram_Total Kras Off;Nucleolus Kras On_Tram_Total Kras On;Nucleolus Kras On_Tram_Total Kras On_Tram;Total Kras On_Total Kras Off;Total Kras On_Tram_Total Kras Off	12	12	12	27.8	27.8	27.8	43.735	0	81.295	1678600000	19	11.3259	0.0011308	Q08288;D3YU83;D3Z5X8;D3Z7N3;D3Z345;D3Z009	Q08288	Cell growth-regulating nucleolar protein	Lyar
-2.63147	-2.95642	-3.07153	-2.65225	-2.92271	-2.83983	-2.73569	-2.84592	-3.08093	-3.00095	-2.86923	-2.97014	-2.89541	-3.01793	-3.09166	-2.94325	-2.93339				1	1	1	3.2	3.2	3.2	44.58	0.0016112	2.2877	6806900	1	0.149572	0.509448	Q08369	Q08369	Transcription factor GATA-4	Gata4
1.71124	1.77848	1.91837	1.62074	1.60165	1.55326	1.76162	1.80531	1.94348	1.69103	1.74636	1.68701	1.44777	1.42524	1.65064	1.70656	1.71159	+			10	10	10	16.6	16.6	16.6	91.736	0	68.272	492250000	12	3.44041	0.0259205	Q08509;Q3UGL1;D3Z5I5;D3Z7F4	Q08509;Q3UGL1	Epidermal growth factor receptor kinase substrate 8	Eps8
1.68784	1.63966	1.67036	1.34271	1.41829	1.36063	1.52874	1.61932	1.72761	2.64164	2.5503	2.60787	2.2962	2.23188	2.66338	2.51787	2.58544	+			9	9	9	17.1	17.1	17.1	76.249	0	89.917	1176500000	16	9.95739	0.00191597	Q08642	Q08642	Protein-arginine deiminase type-2	Padi2
-4.87562	-4.93448	-5.18657	-5.22456	-4.89014	-4.70629	-4.93565	-4.71007	-4.57101	-2.55726	-2.68701	-2.58518	-2.26417	-2.26611	-2.48825	-2.71177	-2.54592	+			1	1	1	7.5	7.5	7.5	15.609	0	14.427	87287000	1	9.43555	0.00161846	Q08652	Q08652	Retinol-binding protein 2	Rbp2
3.09041	3.11044	3.17548	3.25207	3.37124	3.2242	3.80168	3.78895	3.54985	2.03244	2.01833	1.93062	1.83243	1.8334	1.96152	2.09808	1.98009	+	+	Nucleolus Kras Off_Total Kras Off;Nucleolus Kras Off_Total Kras On;Nucleolus Kras Off_Total Kras On_Tram;Nucleolus Kras On_Total Kras Off;Nucleolus Kras On_Total Kras On;Nucleolus Kras On_Total Kras On_Tram;Nucleolus Kras On_Tram_Nucleolus Kras Off;Nucleolus Kras On_Tram_Nucleolus Kras On;Nucleolus Kras On_Tram_Total Kras Off;Nucleolus Kras On_Tram_Total Kras On;Nucleolus Kras On_Tram_Total Kras On_Tram	16	16	16	31.1	31.1	31.1	80.859	0	210.45	2864400000	32	10.4039	0.00146462	Q08943;Q08943-2;A2AW05	Q08943;Q08943-2;A2AW05	FACT complex subunit SSRP1	Ssrp1
-0.365559	-0.38221	-0.499648	-0.793824	-1.16267	-1.26488	-0.48886	-0.389258	-0.453945	0.340863	0.339628	0.364996	-0.578052	-0.836224	0.447889	0.409543	0.492955	+			3	3	3	8.4	8.4	8.4	67.091	0	31.426	79950000	4	7.05752	0.00257891	Q09143;E9Q3N1;P18581-2	Q09143;E9Q3N1	High affinity cationic amino acid transporter 1	Slc7a1
0.110265	0.0399656	0.147339	0.26513	0.244577	0.214306	0.375735	0.324339	0.192306	-0.437313	-0.371973	-0.420806	-0.565834	-0.498529	-0.373199	-0.465551	-0.368151	+	+	Nucleolus Kras Off_Total Kras Off;Nucleolus Kras Off_Total Kras On;Nucleolus Kras Off_Total Kras On_Tram;Nucleolus Kras On_Total Kras Off;Nucleolus Kras On_Total Kras On;Nucleolus Kras On_Total Kras On_Tram;Nucleolus Kras On_Tram_Nucleolus Kras On;Nucleolus Kras On_Tram_Total Kras Off;Nucleolus Kras On_Tram_Total Kras On;Nucleolus Kras On_Tram_Total Kras On_Tram	7	7	4	3.6	3.6	2.5	290.84	0	22.773	102420000	7	8.39791	0.00247815	Q09XV5;F7AL76;Q8BYH8;A0A1B0GR76;Q8BYH8-2;Q09XV5-2	Q09XV5;F7AL76	Chromodomain-helicase-DNA-binding protein 8	Chd8
2.04768	2.08553	2.06049	2.07144	2.03575	1.9773	2.05319	1.99927	1.95388	1.85712	1.83553	1.93002	1.70656	1.7032	1.90257	1.89753	1.92419	+	+	Nucleolus Kras Off_Total Kras Off;Nucleolus Kras Off_Total Kras On;Nucleolus Kras Off_Total Kras On_Tram;Nucleolus Kras On_Total Kras Off;Nucleolus Kras On_Total Kras On;Nucleolus Kras On_Total Kras On_Tram;Nucleolus Kras On_Tram_Total Kras Off;Nucleolus Kras On_Tram_Total Kras On;Total Kras On_Total Kras Off;Total Kras On_Tram_Total Kras Off	15	15	15	17.5	17.5	17.5	138.56	0	103.7	692580000	18	5.29049	0.0155752	Q0GNC1;Q0GNC1-3;E9QLA5;A0A1Y7VM80	Q0GNC1;Q0GNC1-3;E9QLA5;A0A1Y7VM80	Inverted formin-2	Inf2
-1.63616	-1.54394	-1.56407	-1.42348	-1.3988	-1.56225	-1.656	-1.64346	-1.53839	-1.28686	-1.41121	-1.35334	-1.13088	-1.12762	-1.42872	-1.37498	-1.28791	+			3	3	2	2	2	1.6	347.86	0	19.679	14637000	3	4.26535	0.0175705	Q0KL02;Q0KL02-4;Q0KL02-3;A0A2I3BS12;A0A2I3BQT2	Q0KL02;Q0KL02-4;Q0KL02-3	Triple functional domain protein	Trio
0.209569	0.161387	0.325948	0.234543	0.219475	0.28496	0.49078	0.413157	0.284282	-1.14223	-1.17481	-1.13959	-1.18223	-1.29826	-1.23242	-1.26052	-1.17438	+	+	Nucleolus Kras Off_Total Kras Off;Nucleolus Kras Off_Total Kras On;Nucleolus Kras Off_Total Kras On_Tram;Nucleolus Kras On_Total Kras Off;Nucleolus Kras On_Total Kras On;Nucleolus Kras On_Total Kras On_Tram;Nucleolus Kras On_Tram_Total Kras Off;Nucleolus Kras On_Tram_Total Kras On;Nucleolus Kras On_Tram_Total Kras On_Tram	2	2	2	0.8	0.8	0.8	191.81	0.00055036	2.6309	615110000	3	11.4368	0.000927644	Q0P5X1;D3Z1J9;Q0P5X1-2	Q0P5X1;D3Z1J9;Q0P5X1-2	Leucine-rich repeat and IQ domain-containing protein 1	Lrriq1
0.168748	-0.0072165	-0.152552	-0.97071	-0.984547	-1.12273	-0.00969007	0.123909	-0.0545468	0.464139	0.451658	0.405786	-0.802162	-0.842309	0.493092	0.423363	0.33009	+			1	1	1	5.1	5.1	5.1	23.567	0.0019559	2.1894	468060000	2	8.46171	0.00225988	Q0PD08	Q0PD08	Ras-related protein Rab-42	Rab42
0.815241	0.881907	0.820646	0.959089	1.0753	1.06216	0.963711	0.871212	1.01615	0.86965	0.954305	0.936694	0.876729	1.01902	0.876958	0.95438	0.893993				4	4	4	17.8	17.8	17.8	29.1	0	18.619	275760000	6	1.35722	0.0758491	Q64008;Q0PD20;B1AQD3;B1AQD4;F7BE32	Q64008;Q0PD20;B1AQD3;B1AQD4;F7BE32	Ras-related protein Rab-34	Rab34
-3.09186	-3.10803	-2.92503	-3.06043	-2.69585	-2.5885	-2.74198	-2.99196	-2.82689	-4.08162	-3.89987	-3.92845	-4.14526	-4.03913	-4.07642	-3.93484	-4.11918	+	+	Nucleolus Kras Off_Total Kras Off;Nucleolus Kras Off_Total Kras On;Nucleolus Kras Off_Total Kras On_Tram;Nucleolus Kras On_Total Kras Off;Nucleolus Kras On_Total Kras On;Nucleolus Kras On_Total Kras On_Tram;Nucleolus Kras On_Tram_Total Kras Off;Nucleolus Kras On_Tram_Total Kras On;Nucleolus Kras On_Tram_Total Kras On_Tram	1	1	1	3.6	3.6	3.6	59.651	0	9.003	3234500	1	6.73639	0.00266768	Q0VBL1	Q0VBL1	Tigger transposable element-derived protein 2	Tigd2
3.38355	3.3978	3.43833	3.47736	3.50314	3.5439	3.55268	3.24152	3.26409	1.81023	1.88508	1.77399	1.8197	1.82983	1.79102	1.73865	1.76022	+	+	Nucleolus Kras Off_Total Kras Off;Nucleolus Kras Off_Total Kras On;Nucleolus Kras Off_Total Kras On_Tram;Nucleolus Kras On_Total Kras Off;Nucleolus Kras On_Total Kras On;Nucleolus Kras On_Total Kras On_Tram;Nucleolus Kras On_Tram_Total Kras Off;Nucleolus Kras On_Tram_Total Kras On;Nucleolus Kras On_Tram_Total Kras On_Tram	35	35	34	40.3	40.3	39.6	105.27	0	243.07	1777600000	26	10.9525	0.00108767	Q0VBL3-2;Q0VBL3	Q0VBL3-2;Q0VBL3	RNA-binding protein 15	Rbm15
2.20526	2.26582	2.31941	2.33016	2.49254	2.50603	2.41351	2.16644	2.29007	0.688253	0.759284	0.616078	0.635024	0.647512	0.620233	0.625244	0.556081	+	+	Nucleolus Kras Off_Total Kras Off;Nucleolus Kras Off_Total Kras On;Nucleolus Kras Off_Total Kras On_Tram;Nucleolus Kras On_Total Kras Off;Nucleolus Kras On_Total Kras On;Nucleolus Kras On_Total Kras On_Tram;Nucleolus Kras On_Tram_Total Kras Off;Nucleolus Kras On_Tram_Total Kras On;Nucleolus Kras On_Tram_Total Kras On_Tram	14	14	14	27.3	27.3	27.3	74.812	0	79.18	802730000	14	11.2301	0.000920755	Q0VEE6;D3YV79;D3YZL3	Q0VEE6;D3YV79	Zinc finger protein 800	Znf800;Zfp800
-1.23317	-1.20649	-1.22992	-1.31494	-0.997658	-0.92454	-0.940457	-1.17106	-1.2337	-1.39472	-1.42005	-1.38097	-1.49401	-1.50188	-1.40212	-1.41097	-1.40053	+	+	Nucleolus Kras Off_Total Kras Off;Nucleolus Kras Off_Total Kras On;Nucleolus Kras Off_Total Kras On_Tram;Nucleolus Kras On_Tram_Total Kras Off	2	2	2	2.7	2.7	2.7	61.047	0.0012642	2.4099	903350000	2	2.30536	0.0371861	Q0VFX2	Q0VFX2	Cilia- and flagella-associated protein 157	Cfap157
-4.87366	-4.61115	-4.6053	-5.06364	-5.63132	-4.77085	-5.01678	-4.67189	-4.57947	-5.01987	-4.9369	-5.54294	-5.19056	-5.20562	-5.05009	-4.94601	-5.1484				2	2	2	2.7	2.7	2.7	133.77	0	6.7308	2592200	2	0.793937	0.0695514	Q0VGM9;Q0VGM9-6;Q0VGM9-4;Q0VGM9-5;Q0VGM9-3;Q0VGM9-2;Z4YLW7	Q0VGM9;Q0VGM9-6;Q0VGM9-4;Q0VGM9-5;Q0VGM9-3;Q0VGM9-2;Z4YLW7	Regulator of telomere elongation helicase 1	Rtel1
-1.28863	-1.2197	-1.05698	-1.43499	-1.09251	-1.40584	-1.07749	-1.31142	-1.42342	-2.16111	-2.00622	-2.14818	-2.13954	-2.08783	-2.02193	-2.15924	-2.26291	+	+	Nucleolus Kras Off_Total Kras Off;Nucleolus Kras Off_Total Kras On;Nucleolus Kras Off_Total Kras On_Tram;Nucleolus Kras On_Total Kras Off;Nucleolus Kras On_Total Kras On;Nucleolus Kras On_Total Kras On_Tram;Nucleolus Kras On_Tram_Total Kras Off;Nucleolus Kras On_Tram_Total Kras On;Nucleolus Kras On_Tram_Total Kras On_Tram	2	2	2	13.4	13.4	13.4	14.195	0	3.5027	32397000	2	5.59878	0.00293994	Q0VGU5;Q6TEK5;A0A0J9YUN6;A0A0M3HEP8	Q0VGU5;Q6TEK5;A0A0J9YUN6;A0A0M3HEP8	Vitamin K epoxide reductase complex subunit 1-like protein 1;vitamin-K-epoxide reductase (warfarin-sensitive)	Vkorc1l1
2.42064	2.19841	2.25993	2.28087	2.4048	2.29886	2.2979	2.40326	2.34989	3.55999	3.47643	3.54114	3.67033	3.67115	3.55073	3.51109	3.52087	+			14	14	14	16.8	16.8	16.8	103.32	0	44.49	1529000000	23	10.7638	0.00146098	Q11011;E9Q039;F6QYF8;E9Q6F4;F7ANF4;F6V7K3	Q11011;E9Q039;F6QYF8;E9Q6F4	Puromycin-sensitive aminopeptidase;Aminopeptidase	Npepps
-0.44533	-0.412455	-0.606758	-0.355121	-0.452544	-0.317015	-0.446904	-0.30946	-0.427278	1.00265	0.960887	1.06588	1.35001	1.3142	1.04189	1.04916	1.06539	+			8	8	8	19.7	19.7	19.7	55.028	0	51.55	546850000	13	11.6039	0.000894855	Q11136;G3UXC5	Q11136	Xaa-Pro dipeptidase	Pepd
2.10227	2.05333	2.12013	1.93743	2.00459	1.8726	2.00964	1.86838	1.95049	1.49151	1.47688	1.47	1.40976	1.37751	1.51651	1.51854	1.42257	+	+	Nucleolus Kras Off_Total Kras Off;Nucleolus Kras Off_Total Kras On;Nucleolus Kras Off_Total Kras On_Tram;Nucleolus Kras On_Nucleolus Kras Off;Nucleolus Kras On_Nucleolus Kras On_Tram;Nucleolus Kras On_Total Kras Off;Nucleolus Kras On_Total Kras On;Nucleolus Kras On_Total Kras On_Tram;Nucleolus Kras On_Tram_Total Kras Off;Nucleolus Kras On_Tram_Total Kras On;Nucleolus Kras On_Tram_Total Kras On_Tram	21	21	18	16.6	16.6	15.1	163.68	0	97.528	809550000	12	8.02408	0.0026687	Q14AX6;Q14AX6-3;Q14AX6-2;Q3V3A1;E3W997;E9PVC7;REV__Q8C0G2;REV__G3X949;O35495-2;Q3V3A1-3	Q14AX6;Q14AX6-3;Q14AX6-2	Cyclin-dependent kinase 12	Cdk12
0.525077	0.6049	0.510619	0.824434	0.692318	0.528099	0.311471	0.569464	0.417401	1.11972	1.14704	1.17147	1.15765	1.12068	1.23332	1.19352	1.18902	+			7	7	7	15.8	15.8	15.8	77.795	0	37.476	209700000	13	6.13878	0.00289651	Q14C51;A0A0U1RQ61	Q14C51	Small ribosomal subunit protein mS39	Ptcd3
-2.22629	-2.38922	-2.53651	-2.53617	-2.83416	-2.40536	-2.40602	-2.346	-2.43498	-2.07379	-2.18102	-1.97552	-2.03841	-2.02257	-2.11086	-1.9955	-2.02087	+			2	2	2	3.5	3.5	3.5	106.78	0	32.76	45605000	2	3.01541	0.0241044	Q14CH7	Q14CH7	Alanine--tRNA ligase, mitochondrial	Aars2
3.50906	3.60484	3.79866	3.37941	3.5177	3.40219	4.37348	4.25252	4.28691	3.49742	3.47929	3.45338	3.31892	3.26575	3.43017	3.42273	3.41779	+	+	Nucleolus Kras On_Total Kras Off;Nucleolus Kras On_Total Kras On_Tram;Nucleolus Kras On_Tram_Nucleolus Kras Off;Nucleolus Kras On_Tram_Nucleolus Kras On;Nucleolus Kras On_Tram_Total Kras Off;Nucleolus Kras On_Tram_Total Kras On;Nucleolus Kras On_Tram_Total Kras On_Tram	26	26	26	43.7	43.7	43.7	85.451	0	213.63	2980900000	53	7.05141	0.00275152	Q1HFZ0;H3BKN0;Q1HFZ0-2;H3BJF3	Q1HFZ0;H3BKN0;Q1HFZ0-2	RNA cytosine C(5)-methyltransferase NSUN2;tRNA (cytosine(34)-C(5))-methyltransferase	Nsun2
-4.65638	-4.27899	-4.78729	-4.59022	-4.39048	-5.04135	-4.49343	-4.72569	-4.37863	-4.39408	-4.17837	-4.29056	-4.62128	-4.16182	-4.3299	-4.46608	-4.21423				1	1	1	1	1	1	203.8	0.008818	1.4404	1266400	1	0.459179	0.142302	Q2EMV9	Q2EMV9	Protein mono-ADP-ribosyltransferase PARP14	Parp14
-3.01225	-3.02185	-3.00987	-2.85465	-3.10431	-3.25512	-3.09786	-2.88794	-2.96907	-3.00719	-2.83038	-3.09594	-3.19275	-3.07228	-3.07116	-2.79233	-2.97763				4	4	4	12.3	12.3	12.3	54.257	0	13.283	9296800	2	0.186553	0.472413	Q2TBE6;A0A494BBQ4	Q2TBE6;A0A494BBQ4	Phosphatidylinositol 4-kinase type 2-alpha;Phosphatidylinositol 4-kinase type 2	Pi4k2a
-0.61556	-0.57517	-0.729513	-0.21107	-0.526101	-0.245744	-0.818538	-0.726402	-0.70914	-0.253199	-0.231995	-0.239654	0.0236248	0.081481	-0.148082	-0.279209	-0.220341	+			4	4	4	13.3	13.3	13.3	54.208	0	18.647	95497000	6	5.16431	0.00353136	Q2TPA8;B1AX78;B1AX77	Q2TPA8;B1AX78	Hydroxysteroid dehydrogenase-like protein 2	Hsdl2
1.70976	1.82155	1.94173	1.79089	2.01332	2.03949	2.00588	1.78827	1.89465	0.308138	0.336939	0.221515	0.0804009	0.156534	0.240657	0.214249	0.132137	+	+	Nucleolus Kras Off_Total Kras Off;Nucleolus Kras Off_Total Kras On;Nucleolus Kras Off_Total Kras On_Tram;Nucleolus Kras On_Total Kras Off;Nucleolus Kras On_Total Kras On;Nucleolus Kras On_Total Kras On_Tram;Nucleolus Kras On_Tram_Total Kras Off;Nucleolus Kras On_Tram_Total Kras On;Nucleolus Kras On_Tram_Total Kras On_Tram	5	5	5	33.5	33.5	33.5	21.649	0	61.661	428970000	8	10.2351	0.00144269	Q2VPQ9;Q2VPQ9-2;V9GX42;B1ASC8;V9GXH6	Q2VPQ9;Q2VPQ9-2;V9GX42	Chromatin modification-related protein MEAF6	Meaf6
1.69777	1.79371	1.75954	2.02597	2.00877	2.08335	1.91495	1.66472	1.70147	0.971197	0.945191	1.05388	0.972994	0.901527	1.05033	1.01381	1.0422	+	+	Nucleolus Kras Off_Nucleolus Kras On;Nucleolus Kras Off_Nucleolus Kras On_Tram;Nucleolus Kras Off_Total Kras Off;Nucleolus Kras Off_Total Kras On;Nucleolus Kras Off_Total Kras On_Tram;Nucleolus Kras On_Total Kras Off;Nucleolus Kras On_Total Kras On;Nucleolus Kras On_Total Kras On_Tram;Nucleolus Kras On_Tram_Total Kras Off;Nucleolus Kras On_Tram_Total Kras On;Nucleolus Kras On_Tram_Total Kras On_Tram	4	4	4	7.6	7.6	7.6	50.656	0	13.021	1393300000	6	8.73469	0.00229873	Q31125;E9PV10	Q31125	Zinc transporter SLC39A7	Slc39a7
-3.67855	-3.57465	-3.55647	-3.62362	-3.51957	-3.50706	-3.4465	-3.69142	-3.46862	-3.59363	-3.63171	-3.72288	-3.87687	-3.54817	-3.66865	-3.87426	-3.77278				1	1	1	2.5	2.5	2.5	76.278	0	3.6037	6534300	1	0.790206	0.0998537	Q32NY4;Q32NY4-2	Q32NY4;Q32NY4-2	Metal transporter CNNM3	Cnnm3
0.631932	0.566739	0.567163	0.398466	0.539684	0.411385	0.663128	0.746675	0.657703	1.68425	1.64692	1.71838	1.75023	1.79228	1.68612	1.6324	1.65634	+			11	11	11	17	17	17	88.796	0	74.243	319360000	10	11.7528	0.00110204	Q3B7Z2;Q3B7Z2-2	Q3B7Z2;Q3B7Z2-2	Oxysterol-binding protein 1	Osbp
-0.741883	-0.772688	-0.827372	-0.713698	-0.798347	-0.890644	-0.794966	-0.808388	-0.71794	0.506124	0.439204	0.51719	0.537993	0.585161	0.547816	0.45928	0.493315	+			3	3	3	23.1	23.1	23.1	22.753	0	29.61	85855000	9	11.7425	0.000967273	Q3SXD3	Q3SXD3	5-deoxynucleotidase HDDC2	Hddc2
3.45093	3.44345	3.54738	3.17945	3.31845	3.32837	3.69611	3.53749	3.59419	1.99585	2.03049	1.8907	1.87775	1.83357	1.90217	1.93163	1.89318	+	+	Nucleolus Kras Off_Total Kras Off;Nucleolus Kras Off_Total Kras On;Nucleolus Kras Off_Total Kras On_Tram;Nucleolus Kras On_Nucleolus Kras Off;Nucleolus Kras On_Total Kras Off;Nucleolus Kras On_Total Kras On;Nucleolus Kras On_Total Kras On_Tram;Nucleolus Kras On_Tram_Nucleolus Kras Off;Nucleolus Kras On_Tram_Total Kras Off;Nucleolus Kras On_Tram_Total Kras On;Nucleolus Kras On_Tram_Total Kras On_Tram	16	16	16	25.3	25.3	25.3	97.783	0	122.21	2025600000	43	11.7955	0.000793566	Q3TA68;Q3TAQ9	Q3TA68;Q3TAQ9		Wdr36
-2.83601	-2.70555	-2.68661	-2.31406	-2.41924	-2.43051	-2.42771	-2.73371	-2.75017	-3.27354	-3.18732	-3.20457	-3.0753	-3.25448	-3.11726	-3.04507	-3.13483	+	+	Nucleolus Kras Off_Nucleolus Kras On;Nucleolus Kras Off_Total Kras Off;Nucleolus Kras Off_Total Kras On;Nucleolus Kras Off_Total Kras On_Tram;Nucleolus Kras On_Total Kras Off;Nucleolus Kras On_Total Kras On;Nucleolus Kras On_Total Kras On_Tram;Nucleolus Kras On_Tram_Total Kras Off;Nucleolus Kras On_Tram_Total Kras On;Nucleolus Kras On_Tram_Total Kras On_Tram	2	2	2	6.2	6.2	6.2	49.804	0	5.9353	82798000	5	5.4394	0.00311176	Q8K358;Q3TAA8	Q8K358;Q3TAA8	Phosphatidylinositol glycan anchor biosynthesis class U protein	Pigu
-2.6624	-2.63899	-2.74561	-2.77802	-2.63002	-2.53613	-2.70516	-2.62689	-2.36029	-2.664	-2.76292	-2.76146	-2.67022	-2.8094	-2.93988	-2.85583	-2.80211				2	2	2	4.8	4.8	4.8	48.967	0	4.9176	22815000	2	1.07906	0.0689577	Q80WC7;Q3TBU7;Q3U2K8;Q80WC7-2	Q80WC7;Q3TBU7;Q3U2K8;Q80WC7-2	Arf-GAP domain and FG repeat-containing protein 2	Agfg2
-0.539417	-0.612536	-0.57415	-0.532676	-0.464952	-0.700462	-0.676154	-0.676524	-0.486668	-0.283983	-0.255746	-0.228052	-0.237218	-0.250388	-0.333845	-0.424651	-0.370291	+			2	2	2	2.6	2.6	2.6	86.769	0.0093173	1.4179	53080000	2	3.66676	0.0225211	Q3TC46	Q3TC46	Protein PAT1 homolog 1	Patl1
-1.76902	-1.71875	-1.87749	-1.68974	-1.92327	-1.77032	-1.8667	-1.76653	-1.69799	-0.30417	-0.319414	-0.258036	-0.223245	-0.0718775	-0.332978	-0.330152	-0.322023	+			4	4	4	21.8	21.8	21.8	43.691	0	49.671	61946000	8	10.7254	0.0012689	Q3TC93	Q3TC93	HCLS1-binding protein 3	Hs1bp3
0.993054	1.05897	1.15109	1.08468	1.03758	0.899937	0.903858	0.821392	0.953222	0.87832	0.877458	0.959279	0.756445	0.685931	0.864466	0.857064	0.970187	+	+	Nucleolus Kras Off_Total Kras Off;Nucleolus Kras On_Total Kras Off	8	3	3	11.6	5.8	5.8	87.752	0	20.168	126240000	4	2.41262	0.0435232	Q3TCH7;E9PXT5;F6UV36	Q3TCH7	Cullin-4A	Cul4a
-0.793086	-0.824101	-0.517941	-1.02447	-0.995033	-0.979308	-0.840797	-0.796458	-0.80039	-0.416671	-0.443568	-0.457287	-0.244875	-0.236089	-0.369513	-0.459548	-0.486715	+			2	2	2	4.2	4.2	4.2	66.289	0	7.1814	35466000	3	5.62461	0.00317728	Q3TCN2;Q3TCN2-2	Q3TCN2;Q3TCN2-2	Putative phospholipase B-like 2;Putative phospholipase B-like 2 28 kDa form;Putative phospholipase B-like 2 40 kDa form;Putative phospholipase B-like 2 15 kDa form	Plbd2
-0.744388	-0.732048	-0.847519	-0.225805	-0.263582	-0.0623355	-0.760458	-0.792462	-0.835324	-1.49466	-1.50729	-1.51871	-1.228	-1.19503	-1.42766	-1.62079	-1.64289	+	+	Nucleolus Kras Off_Nucleolus Kras On;Nucleolus Kras Off_Nucleolus Kras On_Tram;Nucleolus Kras Off_Total Kras Off;Nucleolus Kras Off_Total Kras On;Nucleolus Kras Off_Total Kras On_Tram;Nucleolus Kras On_Total Kras Off;Nucleolus Kras On_Total Kras On;Nucleolus Kras On_Total Kras On_Tram;Nucleolus Kras On_Tram_Total Kras Off;Nucleolus Kras On_Tram_Total Kras On;Nucleolus Kras On_Tram_Total Kras On_Tram;Total Kras Off_Total Kras On;Total Kras Off_Total Kras On_Tram	4	4	4	12	12	12	49.736	0	25.101	190030000	6	8.90686	0.00221882	Q9R233;Q3TCU5;Q9R233-2;G3UZZ2;A0A3Q4EGL0	Q9R233;Q3TCU5;Q9R233-2;G3UZZ2;A0A3Q4EGL0	Tapasin	Tapbp
-1.4541	-1.34204	-1.30888	-1.53244	-1.83066	-1.57772	-1.37433	-1.40111	-1.2739	-1.1527	-1.11597	-1.27898	-1.2902	-1.36271	-1.20555	-1.25916	-1.36133	+			1	1	1	1.8	1.8	1.8	88.337	0.0019608	2.2414	24920000	1	2.65066	0.0315519	Q3TDD9;Q3TDD9-2	Q3TDD9;Q3TDD9-2	Protein phosphatase 1 regulatory subunit 21	Ppp1r21
1.64072	1.65801	1.5505	1.86458	1.82668	1.79093	1.65405	1.55263	1.59065	1.41196	1.41035	1.4076	1.43071	1.42727	1.48729	1.42368	1.40397	+	+	Nucleolus Kras Off_Nucleolus Kras On;Nucleolus Kras Off_Nucleolus Kras On_Tram;Nucleolus Kras Off_Total Kras Off;Nucleolus Kras Off_Total Kras On;Nucleolus Kras Off_Total Kras On_Tram;Nucleolus Kras On_Total Kras Off;Nucleolus Kras On_Total Kras On;Nucleolus Kras On_Total Kras On_Tram;Nucleolus Kras On_Tram_Total Kras Off;Nucleolus Kras On_Tram_Total Kras On;Nucleolus Kras On_Tram_Total Kras On_Tram	9	9	9	36.4	36.4	36.4	52.471	0	64.785	990620000	14	6.21692	0.00382761	Q3TDN2;Q3TDN2-2;D3Z2H4;D3YUP4;D6RE51;D3Z4G9	Q3TDN2;Q3TDN2-2;D3Z2H4	FAS-associated factor 2	Faf2
-3.37401	-3.17682	-3.15235	-3.02924	-3.21714	-3.1414	-3.21781	-3.3793	-3.06783	-3.69109	-3.5316	-3.71348	-3.22789	-3.31419	-3.82048	-3.75107	-3.55595	+	+	Nucleolus Kras Off_Total Kras On;Nucleolus Kras Off_Total Kras On_Tram;Nucleolus Kras On_Total Kras On;Nucleolus Kras On_Total Kras On_Tram;Nucleolus Kras On_Tram_Total Kras On;Nucleolus Kras On_Tram_Total Kras On_Tram;Total Kras Off_Total Kras On;Total Kras Off_Total Kras On_Tram	1	1	1	1.5	1.5	1.5	80.774	0.0028105	1.9793	3772300	1	3.49488	0.0195327	Q9R1R2;Q3TDT0	Q9R1R2;Q3TDT0	Tripartite motif-containing protein 3;RING-type E3 ubiquitin transferase	Trim3
-0.523626	-0.471765	-0.372628	-0.198111	0.0251446	-0.140223	-0.304115	-0.494477	-0.397807	-2.18152	-2.17572	-2.43394	-2.14646	-2.2158	-2.20732	-2.02651	-2.37447	+	+	Nucleolus Kras Off_Nucleolus Kras On;Nucleolus Kras Off_Total Kras Off;Nucleolus Kras Off_Total Kras On;Nucleolus Kras Off_Total Kras On_Tram;Nucleolus Kras On_Total Kras Off;Nucleolus Kras On_Total Kras On;Nucleolus Kras On_Total Kras On_Tram;Nucleolus Kras On_Tram_Total Kras Off;Nucleolus Kras On_Tram_Total Kras On;Nucleolus Kras On_Tram_Total Kras On_Tram	1	1	1	3.3	3.3	3.3	35.836	0.0016126	2.3049	82929000	1	9.79133	0.00156098	Q3TDV8	Q3TDV8		Zfp444
0.848325	0.820758	1.06183	0.054854	0.11565	-0.14208	0.683358	0.535391	0.863473	0.867552	0.863758	0.847089	0.724971	0.704512	0.797476	0.767605	0.798252	+			4	4	4	25.2	25.2	25.2	29.718	0	99.012	276380000	6	5.21824	0.00322573	Q62193;Q3TE40	Q62193;Q3TE40	Replication protein A 32 kDa subunit	Rpa2
3.1415	3.21721	3.20329	3.72285	3.8356	4.00399	3.50484	3.30271	3.29971	1.82636	1.85398	1.7741	1.91418	1.93968	1.8411	1.84174	1.81148	+	+	Nucleolus Kras Off_Nucleolus Kras On;Nucleolus Kras Off_Nucleolus Kras On_Tram;Nucleolus Kras Off_Total Kras Off;Nucleolus Kras Off_Total Kras On;Nucleolus Kras Off_Total Kras On_Tram;Nucleolus Kras On_Total Kras Off;Nucleolus Kras On_Total Kras On;Nucleolus Kras On_Total Kras On_Tram;Nucleolus Kras On_Tram_Total Kras Off;Nucleolus Kras On_Tram_Total Kras On;Nucleolus Kras On_Tram_Total Kras On_Tram	13	13	13	17.1	17.1	17.1	60.866	0	54.768	3823800000	29	10.9854	0.00101887	Q3TEA8;Q3TEA8-2;Z4YKB8;Z4YKA3;Q3TEA8-3;A2AM65;A2AM70;A2AM69;A2AM62;A2AM63	Q3TEA8;Q3TEA8-2;Z4YKB8;Z4YKA3;Q3TEA8-3;A2AM65	Heterochromatin protein 1-binding protein 3	Hp1bp3
-0.679076	-0.871509	-0.830914	-0.795142	-0.685575	-0.933916	-0.865657	-0.942415	-0.927795	-1.62184	-1.5707	-1.61279	-1.59626	-1.7086	-1.73517	-1.65454	-1.52839	+	+	Nucleolus Kras Off_Total Kras Off;Nucleolus Kras Off_Total Kras On;Nucleolus Kras Off_Total Kras On_Tram;Nucleolus Kras On_Total Kras Off;Nucleolus Kras On_Total Kras On;Nucleolus Kras On_Total Kras On_Tram;Nucleolus Kras On_Tram_Total Kras Off;Nucleolus Kras On_Tram_Total Kras On;Nucleolus Kras On_Tram_Total Kras On_Tram	5	5	5	10.7	10.7	10.7	59.743	0	35.164	81591000	7	7.23431	0.00266718	Q3TFD2;Q3TFD2-3;Q3TFD2-2;D6RFA8;D6RE48	Q3TFD2;Q3TFD2-3;Q3TFD2-2	Lysophosphatidylcholine acyltransferase 1	Lpcat1
0.934788	1.01714	0.955978	0.619056	0.784847	0.584815	1.33384	1.13182	1.12266	-0.346821	-0.263371	-0.386529	-0.530891	-0.642426	-0.440003	-0.331504	-0.256943	+	+	Nucleolus Kras Off_Total Kras Off;Nucleolus Kras Off_Total Kras On;Nucleolus Kras Off_Total Kras On_Tram;Nucleolus Kras On_Nucleolus Kras Off;Nucleolus Kras On_Total Kras Off;Nucleolus Kras On_Total Kras On;Nucleolus Kras On_Total Kras On_Tram;Nucleolus Kras On_Tram_Nucleolus Kras Off;Nucleolus Kras On_Tram_Total Kras Off;Nucleolus Kras On_Tram_Total Kras On;Nucleolus Kras On_Tram_Total Kras On_Tram	9	9	9	28.9	28.9	28.9	46.553	0	84.914	418000000	8	9.78176	0.00177636	Q3TFK5;A0A0A6YWB3;Q3TFK5-2	Q3TFK5;A0A0A6YWB3;Q3TFK5-2	G patch domain-containing protein 4	Gpatch4
0.691757	0.58216	0.540941	0.40506	0.377844	0.343831	0.40159	0.460759	0.63012	1.93153	1.87572	1.92204	1.81737	1.79201	1.82219	1.88273	1.93506	+			7	7	7	52.7	52.7	52.7	15.572	0	33.211	683760000	11	11.0357	0.00121693	Q3TGF2;H3BLM7;H9H9T1;A0A2I3BR29;H3BLE6	Q3TGF2;H3BLM7;H9H9T1;A0A2I3BR29	Protein FAM107B	Fam107b
1.43731	1.37321	1.39018	1.2711	1.31369	1.22976	1.31394	1.33785	1.4293	1.6517	1.61145	1.6427	1.59193	1.49921	1.65008	1.59835	1.64909	+			10	10	9	11.5	11.5	10.8	113.04	0	41.411	601380000	8	5.81593	0.00526233	Q7TQH0-2;Q3TGG2;Q7TQH0;A0A0U1RPL0;Q7TQH0-3;E9Q5Q0;J3QP59	Q7TQH0-2;Q3TGG2;Q7TQH0;A0A0U1RPL0;Q7TQH0-3;E9Q5Q0	Ataxin-2-like protein	Atxn2l
0.669583	0.57626	0.625769	0.493135	0.49606	0.48054	0.595925	0.524469	0.525771	0.459201	0.422089	0.468332	0.477039	0.491368	0.393578	0.526261	0.407293	+	+	Nucleolus Kras On_Nucleolus Kras Off;Nucleolus Kras On_Total Kras Off;Nucleolus Kras On_Total Kras On;Nucleolus Kras On_Total Kras On_Tram	6	6	4	10.9	10.9	6	75.1	0	18.857	158240000	8	2.63744	0.0497586	Q69ZS7;Q3TGM7;Q69ZS7-2;A0A1W2P6V8;J3KMK0;Q69ZS7-3;A0A1W2P833	Q69ZS7;Q3TGM7;Q69ZS7-2	HBS1-like protein	Hbs1l
-0.316373	-0.331574	-0.360397	-0.288148	-0.293812	-0.236378	-0.33567	-0.194011	-0.274514	1.40617	1.3706	1.44483	1.54283	1.55317	1.43712	1.35629	1.35427	+			4	4	4	21	21	21	18.884	0	21.096	246990000	7	14.2472	0	Q6ZWQ5;Q3TGS7;Q3V2H3;O70493	Q6ZWQ5;Q3TGS7;Q3V2H3;O70493	Sorting nexin-12	Snx12
1.86648	1.82888	1.87485	1.93399	1.99872	2.11224	2.03637	1.78039	1.90495	0.120711	0.165599	0.0655525	0.0410628	-0.0501595	0.0793333	0.00194075	0.02936	+	+	Nucleolus Kras Off_Total Kras Off;Nucleolus Kras Off_Total Kras On;Nucleolus Kras Off_Total Kras On_Tram;Nucleolus Kras On_Total Kras Off;Nucleolus Kras On_Total Kras On;Nucleolus Kras On_Total Kras On_Tram;Nucleolus Kras On_Tram_Total Kras Off;Nucleolus Kras On_Tram_Total Kras On;Nucleolus Kras On_Tram_Total Kras On_Tram	9	9	9	22.5	22.5	22.5	38.637	0	102.54	451640000	6	11.9616	0.000527919	Q9DBU6;Q3TGY1;E9Q6P8;Q8BR75;E0CX50;E0CZ17	Q9DBU6;Q3TGY1;E9Q6P8;Q8BR75	Serine/Arginine-related protein 53	Rsrc1
-3.19546	-3.24151	-3.12601	-3.3968	-3.39958	-3.58386	-3.28437	-2.96052	-3.17997	-1.71394	-1.85568	-1.90112	-1.72088	-1.7593	-1.73093	-1.96801	-1.73492	+			1	1	1	7.6	7.6	7.6	40.42	0	24.586	15066000	1	8.92401	0.00198983	Q9D8N2;Q3TH34	Q9D8N2;Q3TH34	DENN domain-containing protein 10	Dennd10
-1.02211	-1.05545	-1.04459	-0.990542	-1.10063	-0.969362	-1.02819	-1.15329	-0.929967	-0.390255	-0.332904	-0.321092	0.0527958	-0.0783024	-0.26458	-0.356422	-0.235109	+			10	1	1	60.5	11.6	11.6	19.779	0	24.358	186190000	7	8.33021	0.00239634	Q3THE2;Q9CQ19;D3Z249	Q3THE2;Q9CQ19	Myosin regulatory light chain 12B;Myosin regulatory light polypeptide 9	Myl12b;Myl9
1.7532	1.66608	1.86933	1.64999	1.71999	1.63244	1.72699	1.6024	1.57783	0.979297	0.914944	0.969136	0.958549	0.98149	0.87931	0.938467	0.956709	+	+	Nucleolus Kras Off_Total Kras Off;Nucleolus Kras Off_Total Kras On;Nucleolus Kras Off_Total Kras On_Tram;Nucleolus Kras On_Total Kras Off;Nucleolus Kras On_Total Kras On;Nucleolus Kras On_Total Kras On_Tram;Nucleolus Kras On_Tram_Total Kras Off;Nucleolus Kras On_Tram_Total Kras On;Nucleolus Kras On_Tram_Total Kras On_Tram	8	8	8	19.7	19.7	19.7	57.241	0	84.746	466700000	9	8.45428	0.00240253	Q3THK3	Q3THK3	General transcription factor IIF subunit 1	Gtf2f1
2.02982	1.92213	1.94268	1.87392	1.94002	1.86008	2.00875	2.15086	2.06872	3.25833	3.16681	3.22693	3.269	3.23699	3.19283	3.14929	3.18594	+			17	17	17	33	33	33	76.723	0	141.7	1736800000	31	12.054	0.000909091	Q3THK7	Q3THK7	GMP synthase [glutamine-hydrolyzing]	Gmps
-1.72985	-1.72641	-1.91322	-1.98614	-2.05019	-1.6086	-1.81342	-1.49243	-1.69307	-0.907411	-1.00022	-0.92192	-1.04127	-0.974921	-0.98825	-0.942363	-0.844989	+			2	2	2	5.7	5.7	5.7	59.846	0	12.207	34110000	2	5.44025	0.00300272	Q3TIR3;A0A1B0GS30;A0A1B0GSI8	Q3TIR3;A0A1B0GS30;A0A1B0GSI8	Synembryn-A;Synembryn	Ric8a
-2.20592	-2.08122	-2.26647	-2.33661	-2.22225	-2.15118	-2.23076	-2.19097	-2.37915	-2.34667	-2.34589	-2.19554	-2.45506	-2.32964	-2.29628	-2.2157	-2.17868				1	1	1	3.3	3.3	3.3	67.513	0	9.5637	33266000	1	0.601908	0.173962	Q3TIU4	Q3TIU4	2,5-phosphodiesterase 12	Pde12
2.97847	3.01753	3.09955	2.59436	2.56428	2.44994	2.96569	2.82715	2.94523	2.53025	2.48952	2.48461	2.39804	2.38769	2.46937	2.43209	2.52603	+	+	Nucleolus Kras On_Nucleolus Kras Off;Nucleolus Kras On_Total Kras Off;Nucleolus Kras On_Total Kras On;Nucleolus Kras On_Total Kras On_Tram;Nucleolus Kras On_Tram_Nucleolus Kras Off;Nucleolus Kras On_Tram_Total Kras Off;Nucleolus Kras On_Tram_Total Kras On;Nucleolus Kras On_Tram_Total Kras On_Tram	15	15	15	39.7	39.7	39.7	48.327	0	127.64	1523600000	24	6.84593	0.00286447	Q3TIV5;Q3TIV5-2;Q3TIV5-3	Q3TIV5;Q3TIV5-2	Zinc finger CCCH domain-containing protein 15	Zc3h15
2.45393	2.3963	2.47181	2.33219	2.4008	2.43173	2.42742	2.26302	2.35337	1.1272	1.12643	1.13463	1.14662	1.1082	1.14733	1.13384	1.10906	+	+	Nucleolus Kras Off_Total Kras Off;Nucleolus Kras Off_Total Kras On;Nucleolus Kras Off_Total Kras On_Tram;Nucleolus Kras On_Total Kras Off;Nucleolus Kras On_Total Kras On;Nucleolus Kras On_Total Kras On_Tram;Nucleolus Kras On_Tram_Total Kras Off;Nucleolus Kras On_Tram_Total Kras On;Nucleolus Kras On_Tram_Total Kras On_Tram	17	17	17	29.1	29.1	29.1	65.146	0	81.281	1369100000	19	12.4286	0.000769679	Q3TIX9;A0A0U1RP18	Q3TIX9	Ubiquitin carboxyl-terminal hydrolase 39	Usp39
2.22442	2.20655	2.13957	2.44174	2.57133	2.63636	2.2168	2.14078	2.19932	2.20484	2.20558	2.17453	2.55812	2.59729	2.15439	2.14156	2.10464	+			7	7	7	29.5	29.5	29.5	50.118	0	82.752	979750000	13	5.94114	0.00349377	Q3TJD7;Q3TJD7-2;B8JJB2;B8JJB3;Q8BVJ7;Q3TJD7-3	Q3TJD7	PDZ and LIM domain protein 7	Pdlim7
0.45519	0.422547	0.346263	0.398004	0.423644	0.459296	0.523967	0.472484	0.551025	-0.0539782	-0.0654667	0.0130327	-0.114797	-0.0880566	-0.0711823	0.0411253	-0.00977113	+	+	Nucleolus Kras Off_Total Kras Off;Nucleolus Kras Off_Total Kras On;Nucleolus Kras Off_Total Kras On_Tram;Nucleolus Kras On_Total Kras Off;Nucleolus Kras On_Total Kras On;Nucleolus Kras On_Total Kras On_Tram;Nucleolus Kras On_Tram_Total Kras Off;Nucleolus Kras On_Tram_Total Kras On;Nucleolus Kras On_Tram_Total Kras On_Tram	8	5	5	22.7	18.4	18.4	55.055	0	40.705	291180000	7	8.24465	0.00266566	Q3TJZ6;A0A3Q4EBV4	Q3TJZ6;A0A3Q4EBV4	Protein FAM98A	Fam98a
1.5166	1.49843	1.60535	1.4617	1.56839	1.45529	1.70604	1.70755	1.50658	0.556178	0.559764	0.552587	0.526238	0.597113	0.528602	0.528538	0.571804	+	+	Nucleolus Kras Off_Total Kras Off;Nucleolus Kras Off_Total Kras On;Nucleolus Kras Off_Total Kras On_Tram;Nucleolus Kras On_Total Kras Off;Nucleolus Kras On_Total Kras On;Nucleolus Kras On_Total Kras On_Tram;Nucleolus Kras On_Tram_Total Kras Off;Nucleolus Kras On_Tram_Total Kras On;Nucleolus Kras On_Tram_Total Kras On_Tram	10	10	10	33	33	33	53.542	0	104.71	552460000	13	9.80587	0.00194851	Q3TKY6;D3Z2U3	Q3TKY6	Spliceosome-associated protein CWC27 homolog	Cwc27
-3.28467	-3.39165	-3.31566	-3.00375	-3.44346	-3.51531	-3.20225	-3.31676	-3.5231	-3.3078	-3.00517	-3.1275	-3.458	-3.31331	-3.14598	-2.93034	-3.29528				1	1	1	3.5	3.5	3.5	45.863	0.0010885	2.458	3522300	1	0.398607	0.187407	Q3TL26	Q3TL26	Dimethyladenosine transferase 2, mitochondrial	Tfb2m
0.523672	0.648828	0.406374	0.30233	0.0326873	0.132894	-0.279641	-0.174213	0.15374	0.606528	0.480449	0.597424	0.345389	0.339982	0.678608	0.451191	0.464685	+			1	1	1	2.1	2.1	2.1	107.83	0.0026395	2.0138	859840000	5	3.23681	0.0213165	Q3TL44	Q3TL44	NLR family member X1	Nlrx1
-4.494	-4.15531	-4.40696	-4.47383	-4.9567	-4.28228	-4.06502	-4.21724	-4.31467	-3.97991	-3.72526	-3.72085	-3.74858	-3.66687	-3.81135	-3.80295	-3.70982	+			1	1	1	5.5	5.5	5.5	38.817	0	4.5077	10407000	2	3.07595	0.0210873	Q8C080;Q3TLM7	Q8C080;Q3TLM7	Sorting nexin-16	Snx16
0.936314	0.79263	0.793336	0.72067	0.83277	0.693192	0.855339	0.676417	0.555604	-0.436684	-0.402426	-0.433452	-0.594999	-0.61909	-0.488458	-0.365651	-0.442823	+	+	Nucleolus Kras Off_Total Kras Off;Nucleolus Kras Off_Total Kras On;Nucleolus Kras Off_Total Kras On_Tram;Nucleolus Kras On_Total Kras Off;Nucleolus Kras On_Total Kras On;Nucleolus Kras On_Total Kras On_Tram;Nucleolus Kras On_Tram_Total Kras Off;Nucleolus Kras On_Tram_Total Kras On;Nucleolus Kras On_Tram_Total Kras On_Tram	8	8	8	13.5	13.5	13.5	100.62	0	41.837	135120000	11	9.46874	0.00193361	Q3TMP1	Q3TMP1		Gtf3c3
-0.145578	-0.311061	-0.227602	-0.0739082	-0.224094	-0.183106	-0.500291	-0.216758	-0.231263	0.405818	0.380637	0.47127	0.504109	0.498693	0.529146	0.457097	0.595148	+			2	2	2	5.9	5.9	5.9	21.295	0	6.0757	299720000	3	6.63804	0.00279326	Q3TMT3	Q3TMT3		Tm4sf4
-1.79112	-1.90246	-2.0105	-2.09135	-2.0473	-2.22573	-1.8554	-1.68622	-1.99948	-1.86755	-1.84628	-1.85999	-1.82728	-1.83223	-1.89704	-1.7219	-1.76046				1	1	1	2.2	2.2	2.2	62.623	0.00019084	3.2648	13289000	2	1.64775	0.0517872	Q3TMW1	Q3TMW1	Coiled-coil domain-containing protein 102A	Ccdc102a
-0.0690926	-0.130723	0.0211131	-0.216358	0.143891	-0.0151191	0.165762	-0.133757	-0.0399632	-1.48421	-1.36747	-1.5322	-1.70694	-1.7217	-1.4573	-1.52431	-1.56388	+	+	Nucleolus Kras Off_Total Kras Off;Nucleolus Kras Off_Total Kras On;Nucleolus Kras Off_Total Kras On_Tram;Nucleolus Kras On_Total Kras Off;Nucleolus Kras On_Total Kras On;Nucleolus Kras On_Total Kras On_Tram;Nucleolus Kras On_Tram_Total Kras Off;Nucleolus Kras On_Tram_Total Kras On;Nucleolus Kras On_Tram_Total Kras On_Tram	3	3	3	4	4	4	63.237	0	6.3695	46352000	4	9.00244	0.00197498	Q3TNL8;Q3TNL8-2	Q3TNL8;Q3TNL8-2	Inositol 1,4,5-trisphosphate receptor-interacting protein	Itprip
-2.76385	-2.97822	-2.5772	-2.74314	-2.85137	-2.51565	-2.30817	-2.71255	-2.36148	-3.5115	-3.63176	-3.71949	-3.9329	-3.67629	-3.68637	-3.57994	-3.57645	+	+	Nucleolus Kras Off_Total Kras Off;Nucleolus Kras Off_Total Kras On;Nucleolus Kras Off_Total Kras On_Tram;Nucleolus Kras On_Total Kras Off;Nucleolus Kras On_Total Kras On;Nucleolus Kras On_Total Kras On_Tram;Nucleolus Kras On_Tram_Total Kras Off;Nucleolus Kras On_Tram_Total Kras On;Nucleolus Kras On_Tram_Total Kras On_Tram	7	3	3	6.5	3	3	114.31	0	19.437	25355000	1	5.60314	0.00288833	Q80U58;Q80U58-2;Q3TQ29;Q3UR91;Q80U58-3;E9PW51;E9Q4Q6;F7A034	Q80U58;Q80U58-2;Q3TQ29;Q3UR91;Q80U58-3	Pumilio homolog 2	Pum2
-3.68152	-3.46024	-3.89915	-3.19109	-3.7096	-3.23801	-3.6155	-3.97879	-3.74574	-3.1158	-3.08039	-3.10427	-2.53767	-2.75119	-3.04953	-3.01906	-2.85871	+			2	2	2	8.9	8.9	8.9	47.101	0	26.002	8083300	2	3.7827	0.00981142	Q9WUZ9;Q3TQC7	Q9WUZ9;Q3TQC7	Ectonucleoside triphosphate diphosphohydrolase 5;nucleoside diphosphate phosphatase	Entpd5
0.471686	0.449937	0.579776	0.294917	0.419789	0.384772	0.77843	0.592377	0.566116	0.60401	0.57018	0.607159	0.531742	0.515446	0.505118	0.578838	0.645538	+			5	5	5	19.4	19.4	19.4	33.543	0	14.265	240680000	6	2.078	0.0489262	Q3TQI7	Q3TQI7	Splicing factor C9orf78 homolog
-1.94059	-1.81006	-1.72342	-2.13853	-2.0274	-2.01582	-1.63406	-1.678	-1.85984	-2.5273	-2.58993	-2.61387	-2.80501	-2.77974	-2.60701	-2.41329	-2.5638	+	+	Nucleolus Kras Off_Total Kras Off;Nucleolus Kras Off_Total Kras On;Nucleolus Kras Off_Total Kras On_Tram;Nucleolus Kras On_Total Kras Off;Nucleolus Kras On_Total Kras On;Nucleolus Kras On_Total Kras On_Tram;Nucleolus Kras On_Tram_Nucleolus Kras Off;Nucleolus Kras On_Tram_Total Kras Off;Nucleolus Kras On_Tram_Total Kras On;Nucleolus Kras On_Tram_Total Kras On_Tram	5	5	5	21.3	21.3	21.3	44.41	0	51.761	132010000	3	7.10386	0.00270101	Q3TSG4	Q3TSG4	RNA demethylase ALKBH5	Alkbh5
-0.223374	-0.28195	-0.0939239	-0.416539	-0.279609	-0.293148	0.0496638	-0.118824	-0.0378794	-0.455898	-0.441638	-0.512895	-0.679498	-0.775032	-0.467318	-0.345957	-0.551279	+	+	Nucleolus Kras Off_Total Kras Off;Nucleolus Kras On_Total Kras Off;Nucleolus Kras On_Total Kras On;Nucleolus Kras On_Total Kras On_Tram;Nucleolus Kras On_Tram_Nucleolus Kras Off;Nucleolus Kras On_Tram_Total Kras Off;Nucleolus Kras On_Tram_Total Kras On;Nucleolus Kras On_Tram_Total Kras On_Tram;Total Kras On_Total Kras Off;Total Kras On_Tram_Total Kras Off	3	2	2	4.9	3.6	3.6	81.084	0	4.5737	50716000	2	4.65452	0.00708963	Q922S8;Q3TTL2;A2AE72	Q922S8;Q3TTL2	Kinesin-like protein KIF2C;Kinesin-like protein	Kif2c
0.546445	0.288974	0.432894	0.297062	0.272014	0.017838	0.156112	0.311283	0.173208	1.40914	1.36103	1.44512	1.389	1.40551	1.41998	1.47492	1.37671	+			6	6	6	12.2	12.2	12.2	63.928	0	23.41	226650000	5	8.42623	0.00225726	Q5EG47;Q3TUQ7;Q8BRK8	Q5EG47;Q3TUQ7	5-AMP-activated protein kinase catalytic subunit alpha-1;Acetyl-CoA carboxylase kinase	Prkaa1
-4.00412	-4.01522	-4.37305	-5.0467	-4.22229	-4.16014	-4.43403	-4.11639	-4.08333	-4.75847	-4.34759	-4.24625	-4.54064	-4.24567	-4.66167	-4.17053	-5.0565				1	1	1	4.8	4.8	4.8	35.396	0	3.3947	3323800	1	0.285058	0.2186	Q3TVI4	Q3TVI4	Protein HEXIM2	Hexim2
-0.21588	-0.0911589	-0.183291	0.50332	0.358096	0.463685	0.025758	-0.140488	-0.0581936	-0.217929	-0.159537	-0.157592	-0.0458665	0.0490284	-0.115785	-0.180497	-0.148485	+	+	Nucleolus Kras Off_Nucleolus Kras On;Nucleolus Kras Off_Nucleolus Kras On_Tram;Nucleolus Kras Off_Total Kras Off;Nucleolus Kras Off_Total Kras On;Nucleolus Kras Off_Total Kras On_Tram	8	8	8	16.9	16.9	16.9	81.163	0	32.546	63646000	15	6.13347	0.00307158	Q3TVI8;D3Z2F0;D3YY15;D3YUE1	Q3TVI8	Pre-B-cell leukemia transcription factor-interacting protein 1	Pbxip1
1.87282	1.78077	1.92648	1.93189	1.83767	1.86683	1.66566	1.7746	1.7446	2.94484	2.89402	2.9468	3.5441	3.59506	2.94075	2.85708	2.87139	+			10	10	10	31.1	31.1	31.1	52.206	0	113.28	1786700000	27	12.1132	0.00077451	Q9Z2W0;Q8BPW9;Q3TVK3;A0A087WS31;A0A087WSE6;A0A087WNX3;A0A087WSD3;A0A087WRC1;A0A087WSU0	Q9Z2W0;Q8BPW9;Q3TVK3;A0A087WS31;A0A087WSE6	Aspartyl aminopeptidase	Dnpep
-1.12866	-1.26822	-1.21492	-1.17913	-1.13041	-1.46103	-1.2323	-1.33205	-1.47817	-1.46877	-1.37281	-1.38528	-1.3725	-1.44722	-1.35285	-1.48017	-1.45463				1	1	1	2.6	2.6	2.6	67.926	0	25.167	24479000	1	0.914334	0.084721	Q3TW27;Q922L6	Q3TW27;Q922L6	Negative elongation factor D	Nelfcd
1.27008	1.25902	1.27262	1.34973	1.3267	1.41948	1.26773	1.30182	1.41503	2.5716	2.51572	2.57022	3.0092	2.99967	2.57603	2.44711	2.52371	+			14	14	13	34.5	34.5	33.1	56.613	0	84.466	2094900000	25	12.4285	0.000624113	Q3TW96;Q3TW96-2;A0A1B0GST7;A0A1B0GR64	Q3TW96;Q3TW96-2	UDP-N-acetylhexosamine pyrophosphorylase-like protein 1	Uap1l1
3.32927	3.33128	3.37036	3.39577	3.50022	3.39043	3.64232	3.37313	3.28192	1.47383	1.52043	1.37262	1.45701	1.3872	1.49365	1.43548	1.42216	+	+	Nucleolus Kras Off_Total Kras Off;Nucleolus Kras Off_Total Kras On;Nucleolus Kras Off_Total Kras On_Tram;Nucleolus Kras On_Total Kras Off;Nucleolus Kras On_Total Kras On;Nucleolus Kras On_Total Kras On_Tram;Nucleolus Kras On_Tram_Total Kras Off;Nucleolus Kras On_Tram_Total Kras On;Nucleolus Kras On_Tram_Total Kras On_Tram	17	17	14	37.2	37.2	32.4	39.025	0	89.291	15215000000	27	11.1587	0.000888889	Q3TWW8;A0A0A6YXX6	Q3TWW8	Serine/arginine-rich splicing factor 6	Srsf6
2.53389	2.42646	2.42431	2.51411	2.58178	2.4939	2.40259	2.52534	2.34091	3.26624	3.23207	3.28263	3.30806	3.25632	3.3017	3.31081	3.28772	+			19	19	19	26.1	26.1	26.1	105.73	0	120.95	2753200000	45	9.54143	0.00214017	Q3TXS7;J3QN38;D6RGR5	Q3TXS7	26S proteasome non-ATPase regulatory subunit 1	Psmd1
1.11504	1.4131	1.2821	1.10135	1.01468	0.96116	1.26839	1.08934	1.07373	-0.498293	-0.448494	-0.680269	-0.46585	-0.723576	-0.489079	-0.630232	-0.639872	+	+	Nucleolus Kras Off_Total Kras Off;Nucleolus Kras Off_Total Kras On;Nucleolus Kras Off_Total Kras On_Tram;Nucleolus Kras On_Total Kras Off;Nucleolus Kras On_Total Kras On;Nucleolus Kras On_Total Kras On_Tram;Nucleolus Kras On_Tram_Total Kras Off;Nucleolus Kras On_Tram_Total Kras On;Nucleolus Kras On_Tram_Total Kras On_Tram	4	4	4	26	26	26	11.411	0	13.942	381220000	5	9.41766	0.00180016	Q3TXT3;Z4YLT1;Q3TXT3-2	Q3TXT3;Z4YLT1;Q3TXT3-2	SOSS complex subunit C	Inip
-2.30394	-2.07302	-2.09657	-2.10995	-2.1084	-2.09949	-2.06589	-1.95188	-1.89949	-1.9725	-1.93423	-2.01161	-2.17141	-2.23663	-1.92902	-2.02264	-2.08592				3	3	2	19.6	19.6	13.9	21.331	0	12.016	255710000	3	1.72133	0.0540501	Q921E2;Q3TXV4	Q921E2;Q3TXV4	Ras-related protein Rab-31	Rab31
1.05159	1.11364	1.13195	0.817782	0.815174	0.815994	1.1149	0.9207	1.06469	0.0552204	0.0985615	0.024513	-0.0603214	-0.00608921	0.0486946	0.0319681	0.0532448	+	+	Nucleolus Kras Off_Total Kras Off;Nucleolus Kras Off_Total Kras On;Nucleolus Kras Off_Total Kras On_Tram;Nucleolus Kras On_Nucleolus Kras Off;Nucleolus Kras On_Total Kras Off;Nucleolus Kras On_Total Kras On;Nucleolus Kras On_Total Kras On_Tram;Nucleolus Kras On_Tram_Nucleolus Kras Off;Nucleolus Kras On_Tram_Total Kras Off;Nucleolus Kras On_Tram_Total Kras On;Nucleolus Kras On_Tram_Total Kras On_Tram	14	14	12	29.4	29.4	25.1	97.466	0	323.31	398490000	8	10.7121	0.00171476	Q3TYA6	Q3TYA6	M-phase phosphoprotein 8	Mphosph8
-2.2578	-2.26631	-2.40158	-2.38373	-2.19347	-2.69429	-2.36109	-2.37544	-2.48149	-1.87161	-1.73621	-1.74513	-1.65455	-1.90214	-1.94382	-1.84272	-1.86447	+			2	2	2	2.4	2.4	2.4	160.51	0	14.254	14331000	3	3.90095	0.0113429	Q3TYD6	Q3TYD6	Serine/threonine-protein kinase LMTK2	Lmtk2
-3.90137	-3.85021	-3.77359	-4.31571	-4.13206	-4.56582	-3.76595	-3.95191	-3.95747	-2.82635	-2.744	-2.80045	-3.35741	-3.42282	-2.83324	-2.9208	-2.86021	+			2	1	1	3.8	2.1	2.1	56.576	0.0016123	2.3008	33412000	1	7.83198	0.00239221	Q61127;Q3TYF1;Q61127-2	Q61127;Q3TYF1;Q61127-2	NGFI-A-binding protein 2	Nab2
-0.797501	-0.716958	-0.744294	-0.330707	-0.324062	-0.29145	-0.475254	-0.766629	-0.776524	-1.28198	-1.42953	-1.42626	-1.25933	-1.26843	-1.25558	-1.33293	-1.19551	+	+	Nucleolus Kras Off_Nucleolus Kras On;Nucleolus Kras Off_Nucleolus Kras On_Tram;Nucleolus Kras Off_Total Kras Off;Nucleolus Kras Off_Total Kras On;Nucleolus Kras Off_Total Kras On_Tram;Nucleolus Kras On_Total Kras Off;Nucleolus Kras On_Total Kras On;Nucleolus Kras On_Total Kras On_Tram;Nucleolus Kras On_Tram_Total Kras Off;Nucleolus Kras On_Tram_Total Kras On;Nucleolus Kras On_Tram_Total Kras On_Tram	1	1	1	4.3	4.3	4.3	20.921	0.0041522	1.7633	117920000	1	7.08825	0.00270141	Q3TYS2	Q3TYS2	Cytochrome b-245 chaperone 1	Cybc1
-2.94156	-3.13416	-2.9206	-3.13643	-3.28255	-3.01526	-2.86936	-2.91451	-2.95567	-1.67605	-1.87033	-1.71999	-1.81086	-1.72224	-1.63819	-1.6126	-1.66565	+			2	2	2	3.4	3.4	3.4	47.095	0.0061877	1.6478	68444000	2	9.33537	0.00195082	Q3TYX3	Q3TYX3	Histone-lysine N-trimethyltransferase SMYD5	Smyd5
0.0487319	0.122975	0.114566	-0.0451902	-0.0679263	-0.0453677	0.308229	0.0963573	0.102118	-0.687245	-0.728484	-0.709034	-0.728289	-0.68356	-0.678143	-0.607726	-0.601166	+	+	Nucleolus Kras Off_Total Kras Off;Nucleolus Kras Off_Total Kras On;Nucleolus Kras Off_Total Kras On_Tram;Nucleolus Kras On_Total Kras Off;Nucleolus Kras On_Total Kras On;Nucleolus Kras On_Total Kras On_Tram;Nucleolus Kras On_Tram_Nucleolus Kras Off;Nucleolus Kras On_Tram_Total Kras Off;Nucleolus Kras On_Tram_Total Kras On;Nucleolus Kras On_Tram_Total Kras On_Tram	5	5	5	18.2	18.2	18.2	47.252	0	29.906	209790000	7	8.8704	0.00232943	Q3TZG8;Q6DIB4;Q3UH85;F7BIN0;P60954-2;E9Q947;F6XSA1;G3UW35	Q3TZG8;Q6DIB4;Q3UH85	Nucleolar protein 4-like	Nol4l
3.08168	3.14856	3.16724	2.95588	3.06602	3.11706	3.22375	3.01372	3.0746	1.92032	1.92745	1.83121	1.85151	1.81554	1.87819	1.83695	1.77577	+	+	Nucleolus Kras Off_Total Kras Off;Nucleolus Kras Off_Total Kras On;Nucleolus Kras Off_Total Kras On_Tram;Nucleolus Kras On_Total Kras Off;Nucleolus Kras On_Total Kras On;Nucleolus Kras On_Total Kras On_Tram;Nucleolus Kras On_Tram_Total Kras Off;Nucleolus Kras On_Tram_Total Kras On;Nucleolus Kras On_Tram_Total Kras On_Tram	7	7	7	12.3	12.3	12.3	80.839	0	49.234	1037300000	14	10.4159	0.0015847	Q3TZX8;Q3TZX8-3;Q3TZX8-2;A0A0U1RPV7	Q3TZX8;Q3TZX8-3;Q3TZX8-2	Polynucleotide 5-hydroxyl-kinase NOL9	Nol9
1.70749	1.73144	1.63222	1.77627	1.82607	1.74598	1.6792	1.62571	1.69091	1.50481	1.54559	1.5022	1.45777	1.42115	1.54127	1.54257	1.55069	+	+	Nucleolus Kras Off_Nucleolus Kras On_Tram;Nucleolus Kras Off_Total Kras Off;Nucleolus Kras Off_Total Kras On;Nucleolus Kras Off_Total Kras On_Tram;Nucleolus Kras On_Total Kras Off;Nucleolus Kras On_Total Kras On;Nucleolus Kras On_Total Kras On_Tram;Nucleolus Kras On_Tram_Total Kras Off;Nucleolus Kras On_Tram_Total Kras On;Nucleolus Kras On_Tram_Total Kras On_Tram	9	9	9	17.2	17.2	17.2	94.138	0	121.25	619930000	18	5.75106	0.0110876	Q3TZZ7;Q3TZZ7-2;A0A1Y7VM39	Q3TZZ7;Q3TZZ7-2	Extended synaptotagmin-2	Esyt2
-1.25223	-1.15327	-1.25987	-0.973074	-0.781241	-0.748469	-0.916281	-0.901355	-1.11353	-1.98562	-1.96415	-2.0139	-1.65087	-1.61623	-2.03367	-2.06814	-2.05424	+	+	Nucleolus Kras Off_Nucleolus Kras On;Nucleolus Kras Off_Total Kras Off;Nucleolus Kras Off_Total Kras On;Nucleolus Kras Off_Total Kras On_Tram;Nucleolus Kras On_Total Kras Off;Nucleolus Kras On_Total Kras On;Nucleolus Kras On_Total Kras On_Tram;Nucleolus Kras On_Tram_Nucleolus Kras On;Nucleolus Kras On_Tram_Total Kras Off;Nucleolus Kras On_Tram_Total Kras On;Nucleolus Kras On_Tram_Total Kras On_Tram;Total Kras Off_Total Kras On;Total Kras Off_Total Kras On_Tram	1	1	1	2.8	2.8	2.8	52.058	0	4.671	37701000	2	8.68847	0.00225466	Q8CFD4;Q3U0I9	Q8CFD4;Q3U0I9	Sorting nexin-8	Snx8
-0.766367	-0.883827	-0.833974	-0.850276	-0.975216	-0.807582	-0.734883	-0.613255	-0.648269	1.00973	0.949298	0.972329	1.07178	1.15685	0.96827	0.926759	0.98863	+			3	3	3	16.1	16.1	16.1	34.577	0	38.206	123910000	8	12.9986	0.000428571	Q3U0V2	Q3U0V2	Tumor necrosis factor receptor type 1-associated DEATH domain protein	Tradd
1.33196	1.3728	1.44175	1.4235	1.56005	1.4471	1.56816	1.42052	1.39362	0.455238	0.472809	0.458001	0.349878	0.345346	0.474474	0.468878	0.416874	+	+	Nucleolus Kras Off_Total Kras Off;Nucleolus Kras Off_Total Kras On;Nucleolus Kras Off_Total Kras On_Tram;Nucleolus Kras On_Total Kras Off;Nucleolus Kras On_Total Kras On;Nucleolus Kras On_Total Kras On_Tram;Nucleolus Kras On_Tram_Total Kras Off;Nucleolus Kras On_Tram_Total Kras On;Nucleolus Kras On_Tram_Total Kras On_Tram	5	5	4	4.9	4.9	4	113.6	0	12.309	450400000	7	10.3135	0.00181167	Q3U0X6	Q3U0X6		Zfp217
3.43973	3.51894	3.43089	3.24321	3.29053	3.31151	3.57024	3.40067	3.47905	2.72985	2.74354	2.67924	2.31522	2.25331	2.75574	2.73049	2.69028	+	+	Nucleolus Kras Off_Total Kras Off;Nucleolus Kras Off_Total Kras On;Nucleolus Kras Off_Total Kras On_Tram;Nucleolus Kras On_Nucleolus Kras Off;Nucleolus Kras On_Total Kras Off;Nucleolus Kras On_Total Kras On;Nucleolus Kras On_Total Kras On_Tram;Nucleolus Kras On_Tram_Nucleolus Kras Off;Nucleolus Kras On_Tram_Total Kras Off;Nucleolus Kras On_Tram_Total Kras On;Nucleolus Kras On_Tram_Total Kras On_Tram;Total Kras On_Total Kras Off;Total Kras On_Tram_Total Kras Off	9	9	9	36.2	36.2	36.2	24.394	0	40.911	3406700000	24	10.1183	0.00197492	Q9CYH2;Q3U125;D3Z252;D3YYG8;D3Z398;D3Z0A8;D3YWL4;D3Z143	Q9CYH2;Q3U125;D3Z252;D3YYG8;D3Z398;D3Z0A8	Peroxiredoxin-like 2A	Prxl2a
0.101713	0.0808696	0.154645	0.360066	0.323106	0.204109	0.103132	-0.0154992	-0.0251393	-0.339828	-0.316945	-0.29665	-0.114269	-0.199533	-0.278932	-0.286644	-0.18407	+	+	Nucleolus Kras Off_Nucleolus Kras On;Nucleolus Kras Off_Nucleolus Kras On_Tram;Nucleolus Kras Off_Total Kras Off;Nucleolus Kras Off_Total Kras On;Nucleolus Kras Off_Total Kras On_Tram;Nucleolus Kras On_Total Kras Off;Nucleolus Kras On_Total Kras On;Nucleolus Kras On_Total Kras On_Tram;Nucleolus Kras On_Tram_Total Kras On;Nucleolus Kras On_Tram_Total Kras On_Tram	4	4	4	8.1	8.1	8.1	65.335	0	8.9989	94141000	4	6.35385	0.00302249	Q3U186;A2AT41	Q3U186	Probable arginine--tRNA ligase, mitochondrial	Rars2
-0.665126	-0.652971	-0.622231	-0.467879	-0.328406	-0.328911	-0.372168	-0.703943	-0.454812	-1.93219	-1.87071	-1.91044	-2.04624	-2.07525	-1.95328	-1.86962	-1.85543	+	+	Nucleolus Kras Off_Nucleolus Kras On;Nucleolus Kras Off_Total Kras Off;Nucleolus Kras Off_Total Kras On;Nucleolus Kras Off_Total Kras On_Tram;Nucleolus Kras On_Total Kras Off;Nucleolus Kras On_Total Kras On;Nucleolus Kras On_Total Kras On_Tram;Nucleolus Kras On_Tram_Total Kras Off;Nucleolus Kras On_Tram_Total Kras On;Nucleolus Kras On_Tram_Total Kras On_Tram	5	5	5	20.8	20.8	20.8	28.954	0	14.675	76984000	2	10.0883	0.00159712	Q3U1J1;Q3U1J1-2;F8WIZ9;A0A0U1RPD5;A0A0U1RQ56	Q3U1J1;Q3U1J1-2	TCF3 fusion partner homolog	Tfpt
3.59993	3.63235	3.6631	3.57563	3.70693	3.70981	3.7852	3.65538	3.70979	3.58078	3.53032	3.54611	3.51849	3.48261	3.54438	3.50631	3.48016	+	+	Nucleolus Kras Off_Total Kras Off;Nucleolus Kras Off_Total Kras On_Tram;Nucleolus Kras On_Tram_Total Kras Off;Nucleolus Kras On_Tram_Total Kras On;Nucleolus Kras On_Tram_Total Kras On_Tram	34	34	34	34.8	34.8	34.8	126.85	0	211.74	7552500000	52	2.87493	0.0430414	Q3U1J4;A0A494B987;A0A494BAF6;A0A494BBJ6	Q3U1J4	DNA damage-binding protein 1	Ddb1
2.18052	2.23935	2.32477	2.18242	2.18736	2.20613	2.22026	1.98986	2.10454	0.703235	0.645632	0.544977	0.55046	0.550545	0.514743	0.508473	0.572888	+	+	Nucleolus Kras Off_Total Kras Off;Nucleolus Kras Off_Total Kras On;Nucleolus Kras Off_Total Kras On_Tram;Nucleolus Kras On_Total Kras Off;Nucleolus Kras On_Total Kras On;Nucleolus Kras On_Total Kras On_Tram;Nucleolus Kras On_Tram_Total Kras Off;Nucleolus Kras On_Tram_Total Kras On;Nucleolus Kras On_Tram_Total Kras On_Tram	10	10	10	35.9	35.9	35.9	37.657	0	76.985	383490000	11	11.6499	0.000804071	Q3U1T3;Q3U1T3-2	Q3U1T3	Breast cancer metastasis-suppressor 1-like protein	Brms1l
3.06515	2.99281	3.05681	2.98509	3.10055	2.96779	3.07102	3.41133	3.24045	5.10683	5.00281	5.10955	4.99734	4.95862	5.1101	5.06405	5.09109	+			47	47	45	65.6	65.6	62.7	94.208	0	323.31	11596000000	91	11.5763	0.000664407	Q3U2G2;Q61316	Q3U2G2;Q61316	Heat shock 70 kDa protein 4	Hspa4
2.22224	2.24203	2.21948	2.2777	2.24644	2.21776	2.25183	2.16777	2.17622	1.52597	1.5583	1.55802	1.45335	1.45373	1.54071	1.7896	1.5471	+	+	Nucleolus Kras Off_Total Kras Off;Nucleolus Kras Off_Total Kras On;Nucleolus Kras Off_Total Kras On_Tram;Nucleolus Kras On_Total Kras Off;Nucleolus Kras On_Total Kras On;Nucleolus Kras On_Total Kras On_Tram;Nucleolus Kras On_Tram_Total Kras Off;Nucleolus Kras On_Tram_Total Kras On;Nucleolus Kras On_Tram_Total Kras On_Tram	16	16	14	20.3	20.3	18.1	113.97	0	88.2	616580000	19	7.82966	0.00257166	Q3U319;A0A0U1RPJ4;A0A0X1KG60	Q3U319;A0A0U1RPJ4;A0A0X1KG60	E3 ubiquitin-protein ligase BRE1B;E3 ubiquitin protein ligase	Rnf40
-0.446756	-0.404258	-0.526333	-0.526446	-0.415148	-0.41492	-0.345985	-0.400049	-0.649594	-0.740906	-0.759625	-0.734676	-0.618869	-0.629577	-0.665855	-0.707582	-0.766943	+	+	Nucleolus Kras Off_Total Kras On;Nucleolus Kras Off_Total Kras On_Tram;Nucleolus Kras On_Total Kras On;Nucleolus Kras On_Total Kras On_Tram;Nucleolus Kras On_Tram_Total Kras On;Nucleolus Kras On_Tram_Total Kras On_Tram	3	3	3	3.6	3.6	3.6	136.23	0	13.074	19549000	2	2.68745	0.033977	Q3U3C9;Q3U3C9-4;Q3U3C9-3;Q3U3C9-2	Q3U3C9;Q3U3C9-4;Q3U3C9-3;Q3U3C9-2	Genetic suppressor element 1	Gse1
-2.36046	-2.36508	-2.23396	-2.22663	-2.55244	-2.13848	-2.35795	-2.34535	-2.18456	-2.40473	-2.26583	-2.37638	-2.22753	-2.14393	-2.40347	-2.25044	-2.35343				1	1	1	4.2	4.2	4.2	35.31	0	3.389	7941400	1	0.134293	0.566236	Q9EPB5;Q3U3G8	Q9EPB5;Q3U3G8	Serine hydrolase-like protein	Serhl
-1.66252	-1.65349	-1.67684	-1.34482	-1.47385	-1.47716	-1.54208	-1.76377	-1.78464	-2.99421	-2.78637	-3.02614	-3.0078	-3.16513	-2.86113	-2.71151	-2.98709	+	+	Nucleolus Kras Off_Total Kras Off;Nucleolus Kras Off_Total Kras On;Nucleolus Kras Off_Total Kras On_Tram;Nucleolus Kras On_Total Kras Off;Nucleolus Kras On_Total Kras On;Nucleolus Kras On_Total Kras On_Tram;Nucleolus Kras On_Tram_Total Kras Off;Nucleolus Kras On_Tram_Total Kras On;Nucleolus Kras On_Tram_Total Kras On_Tram	1	1	1	0.9	0.9	0.9	111.67	0.0036554	1.8437	24815000	1	8.6852	0.0021285	Q3U3I9	Q3U3I9	Zinc finger protein 865	Znf865
0.239033	0.269091	0.261569	0.432795	0.287791	0.302256	0.0868895	0.0823469	0.109696	0.363324	0.369987	0.431632	0.557625	0.554942	0.397761	0.427239	0.356789	+			5	5	3	8.8	8.8	5.8	50.498	0	9.174	554490000	5	5.71895	0.00641334	Q3U422;A0A087WQ40	Q3U422		Ndufv3
1.22149	1.26363	1.22112	1.72055	1.54586	1.61753	1.23462	1.2719	1.21518	1.51687	1.55107	1.56245	1.84782	1.81509	1.64454	1.51177	1.5576	+			6	6	6	25.2	25.2	25.2	35.406	0	41.87	689600000	12	6.60121	0.00299699	Q91V61;Q3U4F0;Q91V61-2;A0A494BB84	Q91V61;Q3U4F0;Q91V61-2;A0A494BB84	Sideroflexin-3	Sfxn3
-3.89568	-3.67256	-3.96795	-3.79233	-3.68263	-3.88216	-4.02805	-4.254	-3.83308	-4.7111	-4.72333	-5.05259	-5.48352	-4.79699	-5.04911	-5.60394	-5.11549	+	+	Nucleolus Kras Off_Total Kras Off;Nucleolus Kras Off_Total Kras On;Nucleolus Kras Off_Total Kras On_Tram;Nucleolus Kras On_Total Kras Off;Nucleolus Kras On_Total Kras On;Nucleolus Kras On_Total Kras On_Tram;Nucleolus Kras On_Tram_Total Kras Off;Nucleolus Kras On_Tram_Total Kras On;Nucleolus Kras On_Tram_Total Kras On_Tram	3	1	1	7	2.4	2.4	91.963	0	9.3815	6337500	1	4.5796	0.00329054	Q3U4L8;G3UVV3;G3X952;Q80ZX2;E9Q1L8;A0A087WQI7;Q9CZ29;F6VWU8	Q3U4L8		Zfp51
1.35242	1.29673	1.32951	1.43673	1.44338	1.48104	1.30069	1.65355	1.52507	3.24741	3.1756	3.21023	3.23411	3.26757	3.21781	3.15623	3.18791	+			16	16	16	32.2	32.2	32.2	93.354	0	107.58	1299700000	27	11.4283	0.000784119	Q3U4W8;P56399;D3YYA5;D3Z4K7	Q3U4W8;P56399	Ubiquitin carboxyl-terminal hydrolase;Ubiquitin carboxyl-terminal hydrolase 5	Usp5
-3.94116	-4.17196	-4.31552	-3.82484	-4.59014	-3.94973	-4.13351	-4.43233	-4.42335	-3.47311	-3.46023	-3.27216	-3.08692	-2.93083	-3.34949	-2.66286	-3.27446	+			2	2	2	10.5	10.5	10.5	33.369	0	15.265	14470000	2	3.56822	0.0104114	Q9D3G5;Q3U5V8;A0A1W2P6Y3	Q9D3G5;Q3U5V8;A0A1W2P6Y3	Syntaxin-11	Stx11
1.48626	1.41833	1.45393	1.29492	1.23668	1.27836	1.22021	1.39892	1.57357	2.79039	2.73922	2.78857	2.49675	2.45982	2.78611	2.84485	2.80859	+			11	11	11	29.5	29.5	29.5	40.472	0	52.839	2626800000	17	10.1482	0.00162766	Q99K85;Q3U6K9;E9Q6P1	Q99K85;Q3U6K9	Phosphoserine aminotransferase	Psat1
-1.52434	-1.40202	-1.36367	-1.60474	-1.46693	-1.69686	-1.65406	-1.5674	-1.59419	-1.11236	-0.97301	-1.13486	-1.08544	-1.14282	-1.02018	-1.13257	-1.036	+			1	1	1	6.3	6.3	6.3	24.464	0.00055006	2.613	34780000	2	5.37375	0.00343461	Q3U6N9;Q3U6N9-2;Q3U6N9-3	Q3U6N9;Q3U6N9-2;Q3U6N9-3	UPF0488 protein C8orf33 homolog
3.84882	3.82807	3.88137	3.9473	3.95876	3.95519	3.98131	3.80784	3.77755	2.57887	2.59473	2.54288	2.56579	2.55889	2.52292	2.49235	2.49852	+	+	Nucleolus Kras Off_Total Kras Off;Nucleolus Kras Off_Total Kras On;Nucleolus Kras Off_Total Kras On_Tram;Nucleolus Kras On_Total Kras Off;Nucleolus Kras On_Total Kras On;Nucleolus Kras On_Total Kras On_Tram;Nucleolus Kras On_Tram_Total Kras Off;Nucleolus Kras On_Tram_Total Kras On;Nucleolus Kras On_Tram_Total Kras On_Tram	29	21	21	43.7	32.2	32.2	72.584	0	182.06	7083100000	46	12.3272	0.000705882	Q3U741;Q501J6;Q3TU25;Q501J6-2	Q3U741;Q501J6;Q3TU25;Q501J6-2	RNA helicase;Probable ATP-dependent RNA helicase DDX17	Ddx17
2.51791	2.57817	2.48611	2.93947	2.91341	2.94867	2.63524	2.56043	2.59702	2.49291	2.53405	2.51111	2.62492	2.63375	2.53729	2.46822	2.46973	+	+	Nucleolus Kras Off_Nucleolus Kras On;Nucleolus Kras Off_Nucleolus Kras On_Tram;Nucleolus Kras Off_Total Kras Off;Nucleolus Kras Off_Total Kras On;Nucleolus Kras Off_Total Kras On_Tram;Nucleolus Kras On_Tram_Total Kras On_Tram;Total Kras Off_Total Kras On;Total Kras Off_Total Kras On_Tram	18	18	18	23.1	23.1	23.1	121.55	0	119.56	1371500000	23	7.40986	0.0030344	Q3U7R1;Q3U7R1-2;A0A1W2P784	Q3U7R1;Q3U7R1-2	Extended synaptotagmin-1	Esyt1
-0.796721	-0.898219	-0.882453	-0.799455	-0.947389	-0.894285	-0.944788	-0.906474	-0.949338	-0.515278	-0.578908	-0.507319	-0.596157	-0.587288	-0.563935	-0.553327	-0.485877	+			1	1	1	3.7	3.7	3.7	26.87	0.0010915	2.4892	9808900	1	6.22573	0.00328789	Q9Z2G9;Q3U816;Q9Z2G9-2	Q9Z2G9;Q3U816;Q9Z2G9-2	Oxidoreductase HTATIP2	Htatip2
3.14523	3.22423	3.28681	2.89344	3.06048	3.06273	3.44054	3.22329	3.36342	1.4666	1.61342	1.45789	1.36288	1.34692	1.43035	1.43393	1.39268	+	+	Nucleolus Kras Off_Total Kras Off;Nucleolus Kras Off_Total Kras On;Nucleolus Kras Off_Total Kras On_Tram;Nucleolus Kras On_Total Kras Off;Nucleolus Kras On_Total Kras On;Nucleolus Kras On_Total Kras On_Tram;Nucleolus Kras On_Tram_Nucleolus Kras Off;Nucleolus Kras On_Tram_Total Kras Off;Nucleolus Kras On_Tram_Total Kras On;Nucleolus Kras On_Tram_Total Kras On_Tram	15	15	15	22	22	22	94.036	0	92.861	2326100000	22	11.4217	0.000794258	Q3U821;D3Z504	Q3U821	WD repeat-containing protein 75	Wdr75
-2.39992	-2.30088	-2.61765	-2.12	-2.307	-2.27796	-2.60659	-2.29989	-2.5231	-1.84385	-1.86859	-1.81702	-1.73081	-1.87029	-1.85124	-1.8937	-1.85021	+			1	1	1	5.2	5.2	5.2	20.208	0	3.4094	71999000	1	4.66274	0.00451485	Q9DCA2;Q3U8Y1	Q9DCA2;Q3U8Y1	Small ribosomal subunit protein uS11m	Mrps11
-1.4628	-1.15151	-1.3251	-1.08206	-1.02177	-0.995274	-1.00168	-1.14664	-1.22695	-1.97898	-1.96507	-2.06485	-2.00251	-2.14401	-2.04309	-2.01224	-2.02921	+	+	Nucleolus Kras Off_Nucleolus Kras On;Nucleolus Kras Off_Total Kras Off;Nucleolus Kras Off_Total Kras On;Nucleolus Kras Off_Total Kras On_Tram;Nucleolus Kras On_Total Kras Off;Nucleolus Kras On_Total Kras On;Nucleolus Kras On_Total Kras On_Tram;Nucleolus Kras On_Tram_Total Kras Off;Nucleolus Kras On_Tram_Total Kras On;Nucleolus Kras On_Tram_Total Kras On_Tram	1	1	1	12.6	12.6	12.6	27.639	0	41.883	109310000	3	7.47609	0.00254368	Q8BNI4;Q3U957	Q8BNI4;Q3U957	Derlin-2;Derlin	Derl2
3.94902	4.0553	4.05508	3.98739	4.10416	4.11146	4.18473	3.94623	4.09609	2.23168	2.30813	2.189	2.07116	2.06644	2.23976	2.20331	2.18052	+	+	Nucleolus Kras Off_Total Kras Off;Nucleolus Kras Off_Total Kras On;Nucleolus Kras Off_Total Kras On_Tram;Nucleolus Kras On_Total Kras Off;Nucleolus Kras On_Total Kras On;Nucleolus Kras On_Total Kras On_Tram;Nucleolus Kras On_Tram_Total Kras Off;Nucleolus Kras On_Tram_Total Kras On;Nucleolus Kras On_Tram_Total Kras On_Tram	22	22	22	27.2	27.2	27.2	71.439	0	189.64	8173300000	38	12.2445	0.000455285	Q3U9G9;A0A0A6YXT6;A0A0A6YW01;A0A0A6YXW3;A0A0A6YY12;A0A0A6YWS3	Q3U9G9;A0A0A6YXT6;A0A0A6YW01	Delta(14)-sterol reductase LBR	Lbr
-0.928089	-1.10375	-0.994691	-1.14223	-1.05313	-1.04616	-0.958453	-0.955482	-1.08322	-0.0440552	-0.155697	-0.0195162	-0.158524	-0.24017	0.00598904	-0.00525377	-0.0221508	+			3	3	3	6.9	6.9	6.9	48.376	0	10.372	89918000	3	9.48657	0.00204493	Q3UA06;A0A1Y7VLR4;Q3UA06-2	Q3UA06	Pachytene checkpoint protein 2 homolog	Trip13
0.174727	0.192949	0.230203	0.188078	0.23739	0.209431	0.312664	0.143989	0.224561	-0.996578	-0.937791	-0.979417	-1.07378	-1.12339	-1.09901	-0.966483	-1.00565	+	+	Nucleolus Kras Off_Total Kras Off;Nucleolus Kras Off_Total Kras On;Nucleolus Kras Off_Total Kras On_Tram;Nucleolus Kras On_Total Kras Off;Nucleolus Kras On_Total Kras On;Nucleolus Kras On_Total Kras On_Tram;Nucleolus Kras On_Tram_Total Kras Off;Nucleolus Kras On_Tram_Total Kras On;Nucleolus Kras On_Tram_Total Kras On_Tram	5	5	5	19.7	19.7	19.7	44.881	0	19.06	112930000	7	11.7843	0.00100513	Q3UB74;A0A1L1STM2	Q3UB74	Transforming growth factor beta regulator 1	Tbrg1
1.56437	1.67454	1.57015	1.90734	2.02405	2.05541	1.8717	1.65593	1.57896	0.3722	0.420738	0.298382	0.480388	0.34077	0.381487	0.373136	0.292853	+	+	Nucleolus Kras Off_Nucleolus Kras On;Nucleolus Kras Off_Nucleolus Kras On_Tram;Nucleolus Kras Off_Total Kras Off;Nucleolus Kras Off_Total Kras On;Nucleolus Kras Off_Total Kras On_Tram;Nucleolus Kras On_Total Kras Off;Nucleolus Kras On_Total Kras On;Nucleolus Kras On_Total Kras On_Tram;Nucleolus Kras On_Tram_Total Kras Off;Nucleolus Kras On_Tram_Total Kras On;Nucleolus Kras On_Tram_Total Kras On_Tram	5	5	5	16	16	16	26.306	0	11	1934500000	8	9.83182	0.00174611	Q3UBX0;D3Z0I8;D3Z7P2;D3Z3Z2;D3YX08	Q3UBX0;D3Z0I8;D3Z7P2;D3Z3Z2;D3YX08	Voltage-gated monoatomic cation channel TMEM109	Tmem109
-1.29725	-1.38621	-1.33208	-1.53476	-1.33551	-1.47322	-1.2333	-1.45588	-1.28261	-2.18788	-2.13943	-2.18658	-2.26762	-2.17654	-2.06527	-2.08026	-2.2178	+	+	Nucleolus Kras Off_Total Kras Off;Nucleolus Kras Off_Total Kras On;Nucleolus Kras Off_Total Kras On_Tram;Nucleolus Kras On_Total Kras Off;Nucleolus Kras On_Total Kras On;Nucleolus Kras On_Total Kras On_Tram;Nucleolus Kras On_Tram_Total Kras Off;Nucleolus Kras On_Tram_Total Kras On;Nucleolus Kras On_Tram_Total Kras On_Tram	3	2	2	7.1	6	6	68.446	0	17.224	8653400	1	7.63047	0.00254236	Q3UCQ1;Q3UCQ1-2	Q3UCQ1;Q3UCQ1-2	Forkhead box protein K2	Foxk2
-0.298501	-0.330777	-0.275647	-0.12227	-0.217398	-0.0952926	-0.345044	-0.218349	-0.234143	0.877268	0.793235	0.850266	0.998532	0.947197	0.889953	1.37154	0.833626	+			3	3	3	37.1	37.1	37.1	10.731	0	15.696	188330000	4	7.11939	0.0025456	Q3UD01	Q3UD01	Ataxin-7-like protein 3B	Atxn7l3b
0.300533	0.469971	0.384947	0.155157	0.110182	0.189241	-0.0135286	0.0509271	0.220687	0.88537	0.890612	0.837819	0.916652	0.899391	0.873503	0.810562	0.815355	+			7	7	7	12.7	12.7	12.7	74.042	0	39.215	230190000	5	7.70615	0.00260337	Q3UDE2;F2Z423	Q3UDE2	Tubulin--tyrosine ligase-like protein 12	Ttll12
-3.3882	-3.03321	-3.25258	-3.47248	-3.59548	-3.70136	-3.80494	-3.32518	-3.42258	-3.09869	-3.02024	-3.11099	-3.00037	-3.12355	-2.94747	-2.88509	-3.01785	+			1	1	1	6.9	6.9	6.9	37.998	0	11.144	10197000	1	2.90542	0.0241592	Q3UDR8	Q3UDR8	Protein YIPF3;Protein YIPF3, N-terminally processed	Yipf3
-0.474351	-0.362122	-0.444625	-0.352402	-0.389872	-0.29497	-0.41694	-0.44169	-0.36212	-0.516456	-0.542155	-0.510869	-0.563258	-0.644258	-0.534322	-0.449932	-0.529324	+	+	Nucleolus Kras Off_Total Kras Off;Nucleolus Kras Off_Total Kras On;Nucleolus Kras Off_Total Kras On_Tram;Nucleolus Kras On_Total Kras Off;Nucleolus Kras On_Tram_Total Kras Off	2	2	2	7	7	7	38.368	0.00018932	3.1557	28040000	2	3.17964	0.0389733	Q3UE37	Q3UE37	Ubiquitin-conjugating enzyme E2 Z	Ube2z
0.50497	0.314414	0.294734	0.257692	0.286972	0.240454	0.325636	0.623697	0.496327	2.12938	2.0599	2.14758	2.20713	2.2305	2.14643	2.07235	2.06856	+			14	14	14	27.3	27.3	27.3	69.59	0	79.982	822030000	23	11.0636	0.000971429	Q6P1B1;Q3UE92;A0A494BBG8;S4R1I3;E9Q286;S4R228	Q6P1B1;Q3UE92;A0A494BBG8;S4R1I3	Xaa-Pro aminopeptidase 1	Xpnpep1
4.15412	4.1629	4.28141	3.93834	4.00359	3.87022	4.35866	4.19365	4.21451	3.28615	3.26145	3.26345	3.17679	3.19354	3.2828	3.27268	3.28191	+	+	Nucleolus Kras Off_Total Kras Off;Nucleolus Kras Off_Total Kras On;Nucleolus Kras Off_Total Kras On_Tram;Nucleolus Kras On_Nucleolus Kras Off;Nucleolus Kras On_Total Kras Off;Nucleolus Kras On_Total Kras On;Nucleolus Kras On_Total Kras On_Tram;Nucleolus Kras On_Tram_Nucleolus Kras Off;Nucleolus Kras On_Tram_Total Kras Off;Nucleolus Kras On_Tram_Total Kras On;Nucleolus Kras On_Tram_Total Kras On_Tram	17	17	17	39.2	39.2	39.2	60.248	0	175.25	5814500000	41	9.8296	0.00198978	Q3UEB3;Q3UEB3-3;Q3UEB3-2	Q3UEB3;Q3UEB3-3;Q3UEB3-2	Poly(U)-binding-splicing factor PUF60	Puf60
0.51574	0.485551	0.563121	0.450549	0.428231	0.442117	0.532109	0.49764	0.546085	0.755752	0.775266	0.803742	0.772765	0.671865	0.76847	0.776154	0.80285	+			11	11	10	14.1	14.1	12.2	121.04	0	35.092	278110000	8	6.99319	0.00329359	Q9Z1R2;Q3UF95;G3UYQ2;G3UZT6;A0A1B0GX81;G3UYZ0;G3UXT8;S4R183;S4R224;G3V013	Q9Z1R2;Q3UF95;G3UYQ2;G3UZT6;A0A1B0GX81	Large proline-rich protein BAG6	Bag6
0.462702	0.460947	0.448446	-0.0578951	0.0634757	0.00733039	0.434913	0.251146	0.340128	-0.232615	-0.152296	-0.247835	-0.365963	-0.68554	-0.12208	-0.192862	-0.328713	+	+	Nucleolus Kras Off_Total Kras Off;Nucleolus Kras On_Nucleolus Kras Off;Nucleolus Kras On_Total Kras Off;Nucleolus Kras On_Total Kras On;Nucleolus Kras On_Total Kras On_Tram;Nucleolus Kras On_Tram_Nucleolus Kras Off;Nucleolus Kras On_Tram_Total Kras Off;Nucleolus Kras On_Tram_Total Kras On;Nucleolus Kras On_Tram_Total Kras On_Tram;Total Kras On_Total Kras Off;Total Kras On_Tram_Total Kras Off	2	2	2	3.7	3.7	3.7	52.212	0.00037251	2.8809	89184000	2	5.88524	0.00296086	Q3UFB2;Q3UFB2-2	Q3UFB2;Q3UFB2-2	Box C/D snoRNA protein 1	Znhit6
-2.67879	-2.7788	-2.66722	-2.90954	-3.11656	-2.78499	-2.90465	-2.77634	-2.70889	-2.25728	-2.2525	-2.1726	-2.10422	-2.11483	-2.2744	-2.13789	-2.11795	+			3	3	3	10.1	10.1	10.1	51.827	0	13.904	12968000	1	5.89377	0.00295808	Q3UFK8;D3Z5B2	Q3UFK8	FERM domain-containing protein 8	Frmd8
1.86187	1.92922	1.97735	1.74085	1.79525	1.82486	2.10138	1.92363	1.97284	0.595438	0.608541	0.577652	0.479589	0.332037	0.542531	0.627041	0.66735	+	+	Nucleolus Kras Off_Total Kras Off;Nucleolus Kras Off_Total Kras On;Nucleolus Kras Off_Total Kras On_Tram;Nucleolus Kras On_Total Kras Off;Nucleolus Kras On_Total Kras On;Nucleolus Kras On_Total Kras On_Tram;Nucleolus Kras On_Tram_Nucleolus Kras Off;Nucleolus Kras On_Tram_Total Kras Off;Nucleolus Kras On_Tram_Total Kras On;Nucleolus Kras On_Tram_Total Kras On_Tram;Total Kras On_Tram_Total Kras Off	9	9	9	12.6	12.6	12.6	95.959	0	50.979	580020000	9	11.1354	0.00119452	Q3UFM5	Q3UFM5	Nucleolar MIF4G domain-containing protein 1	Nom1
-3.07657	-2.97756	-3.27716	-3.46486	-3.447	-3.48682	-3.40602	-3.21156	-3.36716	-3.35111	-3.09624	-3.27469	-3.33974	-3.51387	-3.2939	-3.51001	-3.33611				2	2	2	4.8	4.8	4.8	83.99	0	4.5225	7338000	2	1.51561	0.0526847	Q3UFS0;Q3UFS0-2;Q3UFS0-3	Q3UFS0;Q3UFS0-2;Q3UFS0-3	Protein zyg-11 homolog B	Zyg11b
-0.639139	-0.622092	-0.767629	-0.661357	-0.525165	-0.651322	-0.628314	-0.379483	-0.737815	0.0384157	0.0798285	0.0540988	0.0816521	0.0505009	0.0388298	-0.0138531	0.0479557	+			3	3	3	17.2	17.2	17.2	29.782	0	5.2575	34403000	3	6.20061	0.00286538	Q3UFY7-2;Q3UFY7;Q3UFY7-3;Q3UFY7-4;A0A0R4J146	Q3UFY7-2;Q3UFY7;Q3UFY7-3;Q3UFY7-4	7-methylguanosine phosphate-specific 5-nucleotidase	Nt5c3b
-0.185099	-0.211429	-0.407767	-0.0778593	-0.250266	-0.260147	-0.357729	-0.369495	-0.345273	-0.144643	-0.120739	-0.131075	-0.186156	-0.128192	-0.0552206	-0.063364	-0.0465191	+			4	4	4	15	15	15	48.385	0	48.28	129080000	5	2.44467	0.0432142	Q3UFY8	Q3UFY8	tRNA methyltransferase 10 homolog C	Trmt10c
2.49579	2.56672	2.72695	2.59244	2.77025	2.68979	2.88279	2.71658	2.79607	1.58717	1.58844	1.50464	1.49507	1.44846	1.52792	1.42741	1.4229	+	+	Nucleolus Kras Off_Total Kras Off;Nucleolus Kras Off_Total Kras On;Nucleolus Kras Off_Total Kras On_Tram;Nucleolus Kras On_Total Kras Off;Nucleolus Kras On_Total Kras On;Nucleolus Kras On_Total Kras On_Tram;Nucleolus Kras On_Tram_Total Kras Off;Nucleolus Kras On_Tram_Total Kras On;Nucleolus Kras On_Tram_Total Kras On_Tram	8	8	8	30.3	30.3	30.3	43.214	0	88.827	2141800000	23	9.57122	0.00191463	Q9JII5;Q9JII5-2;Q3UGB5;D3Z4J1	Q9JII5;Q9JII5-2;Q3UGB5;D3Z4J1	DAZ-associated protein 1	Dazap1
-2.69813	-2.72758	-3.01103	-2.6004	-2.85462	-2.61259	-2.7661	-2.77836	-2.58425	-1.56196	-1.7057	-1.58684	-1.61423	-1.61405	-1.66342	-1.65404	-1.58388	+			2	2	2	8.2	8.2	8.2	40.139	0	15.203	24516000	5	7.62862	0.00244181	Q3UGP9	Q3UGP9	Leucine-rich repeat-containing protein 58	Lrrc58
-5.1248	-5.228	-5.01504	-5.22839	-5.27186	-5.40064	-5.25207	-4.97727	-5.23175	-4.11732	-4.00141	-4.18115	-4.0212	-4.15313	-3.99575	-4.19023	-4.38211	+			1	1	1	8.1	8.1	8.1	28.73	0	6.7088	1752300	1	6.78407	0.00265963	Q3UGR5	Q3UGR5	Haloacid dehalogenase-like hydrolase domain-containing protein 2	Hdhd2
-2.19403	-2.09545	-1.97021	-1.8699	-1.47464	-1.91006	-0.795187	-1.13936	-1.89445	-1.55627	-1.47511	-1.53308	-1.30602	-1.27693	-1.27447	-1.22134	-1.41065	+			3	3	3	38.1	38.1	38.1	11.101	0	15.523	55191000	2	1.66375	0.0429195	Q3UGS4	Q3UGS4	Mapk-regulated corepressor-interacting protein 1	Mcrip1
-0.158131	-0.0567637	-0.108303	-0.204401	-0.191258	-0.225449	-0.0341757	-0.170157	-0.148046	-1.11113	-1.04312	-0.941692	-0.966949	-1.1298	-1.01789	-1.06828	-1.00538	+	+	Nucleolus Kras Off_Total Kras Off;Nucleolus Kras Off_Total Kras On;Nucleolus Kras Off_Total Kras On_Tram;Nucleolus Kras On_Total Kras Off;Nucleolus Kras On_Total Kras On;Nucleolus Kras On_Total Kras On_Tram;Nucleolus Kras On_Tram_Total Kras Off;Nucleolus Kras On_Tram_Total Kras On;Nucleolus Kras On_Tram_Total Kras On_Tram	5	5	5	5.9	5.9	5.9	184.15	0	32.014	76587000	4	9.16661	0.00220544	Q3UH06;Q3UH06-2;Q3UH06-3;Q3UH06-4;F6UB40	Q3UH06;Q3UH06-2;Q3UH06-3;Q3UH06-4	Ras-responsive element-binding protein 1	Rreb1
-0.367681	-0.655131	-0.886515	-1.10234	-0.964807	-1.07539	-0.124226	-0.00845627	-0.506581	-0.633952	-0.633882	-0.607576	-0.65045	-0.544747	-0.700162	-0.556318	-0.513272	+			26	7	7	13.2	5.5	5.5	228.99	0	43.67	249020000	11	2.56876	0.0268777	Q61879;Q5SV64;Q3UH59;Q8BXF2	Q61879;Q5SV64;Q3UH59	Myosin-10	Myh10
-1.24487	-1.12421	-1.21067	-1.40595	-1.46624	-1.6047	-1.3745	-1.42549	-1.24317	-0.878433	-0.802222	-0.84716	-0.946801	-0.760852	-1.04845	-0.90131	-0.851452	+			4	4	4	4.1	4.1	4.1	171.12	0	15.612	58332000	6	5.08102	0.00376059	Q3UH60;B2RQC7;Q3UH60-2	Q3UH60;B2RQC7;Q3UH60-2	Disco-interacting protein 2 homolog B	Dip2b
1.4464	1.48109	1.53179	1.3834	1.46267	1.42576	1.59172	1.45937	1.37619	0.325436	0.35118	0.239772	0.333884	0.316486	0.289466	0.245416	0.284299	+	+	Nucleolus Kras Off_Total Kras Off;Nucleolus Kras Off_Total Kras On;Nucleolus Kras Off_Total Kras On_Tram;Nucleolus Kras On_Total Kras Off;Nucleolus Kras On_Total Kras On;Nucleolus Kras On_Total Kras On_Tram;Nucleolus Kras On_Tram_Total Kras Off;Nucleolus Kras On_Tram_Total Kras On;Nucleolus Kras On_Tram_Total Kras On_Tram	10	8	8	7.6	6	6	155.89	0	27.136	469710000	7	10.8519	0.00148118	Q9ESU6;Q3UH70;Q9ESU6-2;B0V2V6;A0A494BAK1;Q91Y44;A0A494BBD0;D6RGP2;A0A2R8VHW4	Q9ESU6;Q3UH70;Q9ESU6-2;B0V2V6;A0A494BAK1	Bromodomain-containing protein 4	Brd4
-3.98102	-3.8458	-3.87404	-3.88834	-4.2033	-4.2017	-4.12252	-4.15614	-3.95898	-3.98522	-3.96069	-3.78571	-4.34553	-4.40538	-4.24576	-3.97289	-4.01305	+			1	1	1	3.1	3.1	3.1	54.712	0	5.1318	5543200	2	1.78011	0.0471217	Q9DA37;Q3UH82	Q9DA37;Q3UH82	Sphingomyelin synthase-related protein 1	Samd8
-3.97783	-3.83378	-3.8676	-3.99797	-4.11216	-3.83494	-4.25825	-3.91094	-3.86038	-3.94245	-3.84312	-4.14471	-4.12543	-3.71851	-4.12616	-3.98296	-4.11878				3	3	3	1.9	1.9	1.9	273.93	0	9.3101	4758300	3	0.0971835	0.593968	Q3UHA3;Q3UHA3-2	Q3UHA3	Spatacsin	Spg11
-1.11949	-1.08886	-1.07328	-1.18961	-1.16278	-1.157	-1.09359	-1.18499	-1.09789	-0.759568	-0.820349	-0.650678	-0.743837	-0.871088	-0.774515	-0.795687	-0.706809	+			3	3	3	9	9	9	63.17	0	17.377	15924000	3	5.79475	0.00355077	Q3UHB1;A0A1W2P799	Q3UHB1;A0A1W2P799	5-nucleotidase domain-containing protein 3	Nt5dc3;Gm49358
-3.81828	-3.86113	-3.96408	-3.75383	-3.55283	-3.40039	-3.89555	-4.16671	-3.27998	-4.11925	-3.83867	-3.98672	-3.96583	-3.7711	-4.10538	-3.77845	-4.05077				1	1	1	3	3	3	25.412	0.0088165	1.4369	304320000	1	0.472747	0.136495	Q3UHG5;Q62283	Q3UHG5;Q62283	Tetraspanin;Tetraspanin-7	Tspan7
-5.12966	-5.19612	-5.45663	-5.45734	-5.11026	-5.4419	-5.31295	-5.11409	-5.30792	-4.33221	-4.17946	-4.37829	-4.20928	-4.64457	-4.57458	-4.4586	-4.55536	+			3	3	3	2.6	2.6	2.6	197.06	0	6.9318	3850300	1	4.93596	0.00318489	Q3UHH1;Q3UHH1-2;Q3UHH1-3;Q3UHH1-5	Q3UHH1;Q3UHH1-2;Q3UHH1-3	Zinc finger SWIM domain-containing protein 8	Zswim8
-0.325814	-0.351238	-0.442568	-0.24093	-0.104207	-0.216673	-0.286334	-0.332849	-0.350382	0.18572	0.219677	0.195972	0.1447	0.117605	0.289787	0.267957	0.0679848	+			4	3	1	6.4	5.2	2.4	103.35	0	21.348	32429000	3	6.21817	0.00300274	Q3UHJ0;Q3UHJ0-2	Q3UHJ0;Q3UHJ0-2	AP2-associated protein kinase 1	Aak1
-0.450127	-0.576901	-0.374587	-0.526723	-0.730637	-0.769391	-0.564461	-0.64016	-0.611715	-0.817304	-0.806807	-0.763842	-0.828888	-1.07145	-0.72317	-0.68303	-0.652623	+	+	Nucleolus Kras On_Total Kras Off;Nucleolus Kras On_Total Kras On;Nucleolus Kras On_Tram_Total Kras Off	2	2	2	2.3	2.3	2.3	100.72	0	3.8831	75622000	2	2.71134	0.0313061	Q3UHN9;Q3UHN9-2;P52850;Q9EQH7;A0A494BBA6;Q2TBA8;E9PZJ4;Q3UHN9-3;Q9EQH7-2;Q9EQW8	Q3UHN9;Q3UHN9-2;P52850;Q9EQH7;A0A494BBA6;Q2TBA8;E9PZJ4;Q3UHN9-3;Q9EQH7-2;Q9EQW8	Bifunctional heparan sulfate N-deacetylase/N-sulfotransferase 1;Heparan sulfate N-deacetylase 1;Heparan sulfate N-sulfotransferase 1;Bifunctional heparan sulfate N-deacetylase/N-sulfotransferase 2;Heparan sulfate N-deacetylase 2;Heparan sulfate N-sulfotransferase 2;Bifunctional heparan sulfate N-deacetylase/N-sulfotransferase 3;Heparan sulfate N-deacetylase 3;Heparan sulfate N-sulfotransferase 3;[heparan sulfate]-glucosamine N-sulfotransferase;Bifunctional heparan sulfate N-deacetylase/N-sulfotransferase 4;Heparan sulfate N-deacetylase 4;Heparan sulfate N-sulfotransferase 4	Ndst1;Ndst2;Ndst3;Ndst4
-0.844828	-1.05501	-0.847519	-1.34374	-1.17113	-1.36247	-1.18404	-1.05319	-1.00787	-0.401274	-0.456385	-0.398016	-0.711879	-0.837689	-0.434416	-0.341792	-0.351787	+			9	9	9	6	6	6	213.86	0	48.367	80223000	6	6.57009	0.00281273	Q3UHU5;Q3UHU5-3;H3BL83;B8JJI7;Q3UHU5-2;A2ACV6;E1U8D0	Q3UHU5;Q3UHU5-3;H3BL83;B8JJI7;Q3UHU5-2	Microtubule cross-linking factor 1	Mtcl1
2.13904	2.07203	2.10627	1.52651	1.58714	1.48741	1.82333	1.91845	1.94326	2.66327	2.56208	2.5956	2.59445	2.64128	2.61368	2.58003	2.54327	+			10	10	10	42.5	42.5	42.5	20.605	0	139.18	1782400000	13	10.3487	0.00194942	Q3UHX2	Q3UHX2	28 kDa heat- and acid-stable phosphoprotein	Pdap1
0.322959	0.407462	0.430346	0.0744225	0.193052	0.100365	0.782741	0.538269	0.48493	-1.23607	-1.25616	-1.33009	-1.46155	-1.33883	-1.20725	-0.354974	-0.893499	+	+	Nucleolus Kras Off_Total Kras Off;Nucleolus Kras Off_Total Kras On;Nucleolus Kras Off_Total Kras On_Tram;Nucleolus Kras On_Total Kras Off;Nucleolus Kras On_Total Kras On;Nucleolus Kras On_Total Kras On_Tram;Nucleolus Kras On_Tram_Total Kras Off;Nucleolus Kras On_Tram_Total Kras On;Nucleolus Kras On_Tram_Total Kras On_Tram	7	7	7	31.2	31.2	31.2	42.957	0	51.686	534820000	8	6.52181	0.00266411	Q3UHX9;Q3UHX9-2	Q3UHX9;Q3UHX9-2	Putative methyltransferase C9orf114 homolog	Spout1
-3.4881	-3.54582	-3.54969	-3.57718	-3.82662	-3.79465	-3.7942	-3.70761	-3.75604	-3.14685	-3.10477	-3.01049	-2.99441	-2.84305	-3.14437	-3.05759	-3.14843	+			1	1	1	2.7	2.7	2.7	36.793	0.0026385	2.0097	11572000	1	6.69619	0.00280699	Q3UI43	Q3UI43	BRISC and BRCA1-A complex member 1	Babam1
4.27573	4.34016	4.38105	4.56514	4.63307	4.72007	4.40912	4.22483	4.26272	2.79091	2.82603	2.74777	2.77881	2.80354	2.74215	2.7514	2.77361	+	+	Nucleolus Kras Off_Nucleolus Kras On;Nucleolus Kras Off_Nucleolus Kras On_Tram;Nucleolus Kras Off_Total Kras Off;Nucleolus Kras Off_Total Kras On;Nucleolus Kras Off_Total Kras On_Tram;Nucleolus Kras On_Total Kras Off;Nucleolus Kras On_Total Kras On;Nucleolus Kras On_Total Kras On_Tram;Nucleolus Kras On_Tram_Total Kras Off;Nucleolus Kras On_Tram_Total Kras On;Nucleolus Kras On_Tram_Total Kras On_Tram	39	39	29	32	32	24.1	132.6	0	259.6	9884400000	63	12.4218	0.000457143	Q6PDG5;Q3UID0;Q6PDG5-2;A0A1W2P6N7	Q6PDG5;Q3UID0;Q6PDG5-2	SWI/SNF complex subunit SMARCC2	Smarcc2
-1.05998	-1.13622	-1.13033	-1.14179	-1.12753	-1.01176	-1.06219	-1.10207	-1.06101	-2.39062	-2.43876	-2.37672	-2.46652	-2.50742	-2.50204	-2.5461	-2.54955	+	+	Nucleolus Kras Off_Total Kras Off;Nucleolus Kras Off_Total Kras On;Nucleolus Kras Off_Total Kras On_Tram;Nucleolus Kras On_Total Kras Off;Nucleolus Kras On_Total Kras On;Nucleolus Kras On_Total Kras On_Tram;Nucleolus Kras On_Tram_Total Kras Off;Nucleolus Kras On_Tram_Total Kras On;Nucleolus Kras On_Tram_Total Kras On_Tram;Total Kras On_Total Kras On_Tram	2	2	2	3.1	3.1	3.1	83.043	0	4.6278	122220000	3	13.3202	0.000246914	Q3UIR3;Q3UIR3-2	Q3UIR3;Q3UIR3-2	E3 ubiquitin-protein ligase DTX3L	Dtx3l
5.06423	5.07203	5.08084	4.93943	4.99463	5.0451	5.14534	4.95059	4.97692	3.30387	3.38191	3.24644	3.22892	3.25442	3.29541	3.2981	3.27949	+	+	Nucleolus Kras Off_Total Kras Off;Nucleolus Kras Off_Total Kras On;Nucleolus Kras Off_Total Kras On_Tram;Nucleolus Kras On_Total Kras Off;Nucleolus Kras On_Total Kras On;Nucleolus Kras On_Total Kras On_Tram;Nucleolus Kras On_Tram_Total Kras Off;Nucleolus Kras On_Tram_Total Kras On;Nucleolus Kras On_Tram_Total Kras On_Tram	32	32	32	38.5	38.5	38.5	98.197	0	323.31	12697000000	77	12.8183	0.000363636	Q3UJB0;A0A494B9S9	Q3UJB0	Splicing factor 3B subunit 2	Sf3b2
0.161541	0.263956	0.14118	0.507674	0.345828	0.431138	0.213067	0.211275	0.218909	0.345463	0.3846	0.380855	0.399625	0.538199	0.343236	0.392317	0.447574	+			7	7	7	20.6	20.6	20.6	52.028	0	36.631	139150000	8	3.20759	0.0309299	Q3UJU9;A3KGH5;A3KGH6;A3KGH7	Q3UJU9	Regulator of microtubule dynamics protein 3	Rmdn3
0.217314	0.118508	0.0518805	0.316637	0.13503	0.128641	-0.0790575	0.0930528	0.0336719	0.519095	0.508373	0.532743	0.577601	0.581443	0.587458	0.541152	0.612021	+			4	4	4	15.7	15.7	15.7	30.839	0	12.892	199820000	6	5.71951	0.00320548	Q3UK02;Q99N94	Q3UK02;Q99N94	Large ribosomal subunit protein bL9m	Mrpl9
3.68296	3.63004	3.72923	3.65072	3.76788	3.71759	3.96013	3.73368	3.68865	1.99952	2.03722	1.96505	1.8969	1.90598	1.99543	2.031	1.96885	+	+	Nucleolus Kras Off_Total Kras Off;Nucleolus Kras Off_Total Kras On;Nucleolus Kras Off_Total Kras On_Tram;Nucleolus Kras On_Total Kras Off;Nucleolus Kras On_Total Kras On;Nucleolus Kras On_Total Kras On_Tram;Nucleolus Kras On_Tram_Total Kras Off;Nucleolus Kras On_Tram_Total Kras On;Nucleolus Kras On_Tram_Total Kras On_Tram	14	14	14	29.4	29.4	29.4	57.543	0	103.87	4406000000	25	11.8021	0.000638889	Q3UKJ7;Q3UKJ7-2	Q3UKJ7;Q3UKJ7-2	WD40 repeat-containing protein SMU1;WD40 repeat-containing protein SMU1, N-terminally processed	Smu1
3.1415	3.0428	3.19272	3.07836	3.21919	3.20252	3.41409	3.17013	3.16731	1.32749	1.38809	1.29222	1.40758	1.28706	1.35621	1.30863	1.20879	+	+	Nucleolus Kras Off_Total Kras Off;Nucleolus Kras Off_Total Kras On;Nucleolus Kras Off_Total Kras On_Tram;Nucleolus Kras On_Total Kras Off;Nucleolus Kras On_Total Kras On;Nucleolus Kras On_Total Kras On_Tram;Nucleolus Kras On_Tram_Total Kras Off;Nucleolus Kras On_Tram_Total Kras On;Nucleolus Kras On_Tram_Total Kras On_Tram	13	13	13	30.6	30.6	30.6	32.887	0	27.005	5245000000	22	11.1482	0.00089613	Q3UL36;A0A140LIS5;Q3UL36-2	Q3UL36;A0A140LIS5;Q3UL36-2	Arginine and glutamate-rich protein 1	Arglu1
2.19944	2.17499	2.20279	2.05914	2.1664	2.05474	2.15955	2.14973	2.20611	3.08223	3.03039	3.06385	3.07681	3.06826	3.09146	3.01387	3.05616	+			15	15	15	47.8	47.8	47.8	46.586	0	128.12	3214400000	24	11.9684	0.00132414	Q3ULB1;Q921W7;P47226;P47226-2;D6RH72;B1AXB9	Q3ULB1;Q921W7;P47226;P47226-2	Testin	Tes
1.1608	1.13632	1.08599	1.48331	1.34537	1.24573	1.02128	1.08048	1.02471	1.43174	1.39372	1.4406	1.62596	1.62	1.45188	1.47324	1.48164	+			9	9	9	26.8	26.8	26.8	61.378	0	106.11	378210000	11	5.91614	0.00332491	Q3ULD5;Q6PD20	Q3ULD5	Methylcrotonoyl-CoA carboxylase beta chain, mitochondrial	Mccc2
-1.72501	-1.84032	-1.70366	-1.78834	-1.7165	-1.64572	-1.80807	-1.61716	-1.66975	-0.842947	-0.935402	-0.811621	-0.546373	-0.601721	-0.791335	-0.882517	-0.822348	+			3	3	3	13.1	13.1	13.1	38.225	0	23.249	43687000	3	9.11866	0.00215402	Q3ULJ0;Q3ULJ0-2;D3Z0L6	Q3ULJ0;Q3ULJ0-2;D3Z0L6	Glycerol-3-phosphate dehydrogenase 1-like protein	Gpd1l
-0.80415	-0.651146	-0.589069	-0.874664	-0.792305	-0.84872	-0.439569	-0.703005	-0.645292	-1.09093	-1.12853	-1.00808	-1.09939	-1.20676	-0.995578	-1.1353	-0.984734	+	+	Nucleolus Kras Off_Total Kras Off;Nucleolus Kras On_Total Kras Off;Nucleolus Kras On_Total Kras On;Nucleolus Kras On_Total Kras On_Tram;Nucleolus Kras On_Tram_Total Kras Off;Nucleolus Kras On_Tram_Total Kras On;Nucleolus Kras On_Tram_Total Kras On_Tram	2	2	2	5.1	5.1	5.1	57.065	0	10.919	68684000	2	4.06333	0.0142072	Q3ULL6;F6Q8N5	Q3ULL6;F6Q8N5		Upf3b
1.2707	1.11481	1.22709	0.983121	1.02781	1.02555	1.00002	0.811785	0.835023	0.249582	0.278488	0.302342	0.668369	0.608043	0.167879	0.181645	0.241336	+	+	Nucleolus Kras Off_Total Kras Off;Nucleolus Kras Off_Total Kras On;Nucleolus Kras Off_Total Kras On_Tram;Nucleolus Kras On_Nucleolus Kras Off;Nucleolus Kras On_Nucleolus Kras On_Tram;Nucleolus Kras On_Total Kras Off;Nucleolus Kras On_Total Kras On;Nucleolus Kras On_Total Kras On_Tram;Nucleolus Kras On_Tram_Total Kras Off;Nucleolus Kras On_Tram_Total Kras On;Nucleolus Kras On_Tram_Total Kras On_Tram;Total Kras Off_Total Kras On;Total Kras Off_Total Kras On_Tram	8	8	8	16.7	16.7	16.7	59.948	0	33.44	372580000	8	8.67677	0.00235472	Q3ULW8;Q3ULW8-2;A0A5H1ZRP0;A0A5H1ZRL8;A0A5H1ZRL5	Q3ULW8;Q3ULW8-2;A0A5H1ZRP0;A0A5H1ZRL8;A0A5H1ZRL5	Protein mono-ADP-ribosyltransferase PARP3;Poly [ADP-ribose] polymerase	Parp3
1.27531	1.32516	1.23626	1.30192	1.25808	1.31879	1.23965	1.16238	1.19655	0.417495	0.551448	0.433082	0.402421	0.377302	0.466674	0.427239	0.469047	+	+	Nucleolus Kras Off_Total Kras Off;Nucleolus Kras Off_Total Kras On;Nucleolus Kras Off_Total Kras On_Tram;Nucleolus Kras On_Total Kras Off;Nucleolus Kras On_Total Kras On;Nucleolus Kras On_Total Kras On_Tram;Nucleolus Kras On_Tram_Total Kras Off;Nucleolus Kras On_Tram_Total Kras On;Nucleolus Kras On_Tram_Total Kras On_Tram	6	6	6	12.6	12.6	12.6	73.156	0	27.947	219540000	9	10.6049	0.00190916	Q3UM18;Q3UM18-2	Q3UM18;Q3UM18-2	Large subunit GTPase 1 homolog	Lsg1
-0.265567	-0.421265	-0.498288	-0.730846	-0.728787	-0.765158	-0.657965	-0.46466	-0.405509	0.78334	0.743432	0.864735	0.77464	0.755598	0.904066	0.838864	0.906202	+			9	9	9	34.1	34.1	34.1	41.291	0	46.217	509770000	10	10.1213	0.00161279	Q3UM45;F6TGJ2;A0A087WRA7	Q3UM45	Protein phosphatase 1 regulatory subunit 7	Ppp1r7
0.252223	0.235092	0.233482	0.262683	0.167577	0.245059	0.260815	0.23698	0.226405	1.07231	1.04579	1.07139	1.16336	1.08685	1.02899	1.02956	1.01531	+			8	8	8	15.9	15.9	15.9	86.014	0	39.237	597190000	10	12.5808	0.0012419	Q99LI8;Q3UMA3;B1ATY9;F6VV02	Q99LI8;Q3UMA3;B1ATY9	Hepatocyte growth factor-regulated tyrosine kinase substrate	Hgs
-5.80793	-5.17312	-5.48121	-5.24712	-6.07177	-5.93664	-6.41446	-4.98934	-4.86918	-4.20973	-4.3352	-4.05603	-4.45937	-4.19635	-4.0736	-4.19219	-3.94356	+			2	2	2	5.2	5.2	5.2	104.96	0	9.6512	2441400	1	2.74496	0.0213664	Q3UMB5;Q3UMB5-2	Q3UMB5;Q3UMB5-2	Guanine nucleotide exchange protein SMCR8	Smcr8
-1.31565	-1.21308	-1.38896	-1.26422	-1.38034	-1.31906	-1.28561	-0.997849	-1.18005	-0.478709	-0.575504	-0.536253	-0.486295	-0.354661	-0.569976	-0.528712	-0.572546	+			7	7	7	8.5	8.5	8.5	136.37	0	64.906	86681000	10	7.15989	0.00270153	Q3UMB9;A0A1W2P6V9	Q3UMB9	WASH complex subunit 4	Washc4
3.07726	3.08204	3.1503	2.95091	2.99647	3.00405	3.13731	2.9819	3.20574	3.34612	3.27574	3.33777	3.2004	3.19655	3.33304	3.28411	3.29669	+			14	14	14	35.9	35.9	35.9	44.714	0	137.65	9385700000	31	3.94595	0.0232068	Q9CY58;Q3UMP4;Q9CY58-3;Q9CY58-2;A0A0N4SV32;A0A0N4SWH2;Q9CY58-4;A0A0N4SUQ1;A0A0N4SUN8;A0A0N4SV40;A0A0N4SVK5	Q9CY58;Q3UMP4;Q9CY58-3;Q9CY58-2;A0A0N4SV32;A0A0N4SWH2;Q9CY58-4;A0A0N4SUQ1;A0A0N4SUN8	SERPINE1 mRNA-binding protein 1	Serbp1
1.97822	1.95763	1.93416	2.38565	2.3692	2.37724	1.96666	1.97704	1.92924	1.901	1.96288	1.89463	2.00776	2.00993	2.01099	1.92552	1.89342	+	+	Nucleolus Kras Off_Nucleolus Kras On;Nucleolus Kras Off_Nucleolus Kras On_Tram;Nucleolus Kras Off_Total Kras Off;Nucleolus Kras Off_Total Kras On;Nucleolus Kras Off_Total Kras On_Tram	8	8	8	23.1	23.1	23.1	39.681	0	34.461	1273400000	16	7.5213	0.00296201	Q3UMR5;Q3UMR5-2	Q3UMR5;Q3UMR5-2	Calcium uniporter protein, mitochondrial	Mcu
2.70442	2.73404	2.81311	2.82703	2.89485	2.86669	3.07968	3.00684	2.86949	1.23174	1.27251	1.24611	1.33015	1.2544	1.2146	1.20797	1.22982	+	+	Nucleolus Kras Off_Total Kras Off;Nucleolus Kras Off_Total Kras On;Nucleolus Kras Off_Total Kras On_Tram;Nucleolus Kras On_Total Kras Off;Nucleolus Kras On_Total Kras On;Nucleolus Kras On_Total Kras On_Tram;Nucleolus Kras On_Tram_Nucleolus Kras On;Nucleolus Kras On_Tram_Total Kras Off;Nucleolus Kras On_Tram_Total Kras On;Nucleolus Kras On_Tram_Total Kras On_Tram	25	24	3	28.8	27.7	5.5	74.29	0	189.29	3961200000	17	12.6358	0.000490566	Q3UMU9;Q3UMU9-3	Q3UMU9;Q3UMU9-3	Hepatoma-derived growth factor-related protein 2	Hdgfl2
-3.22587	-3.2229	-3.18762	-2.98077	-2.49347	-2.77642	-2.82207	-3.19097	-3.11773	-4.42288	-4.28568	-4.58553	-4.56081	-4.27194	-4.39559	-4.18723	-4.53281	+	+	Nucleolus Kras Off_Total Kras Off;Nucleolus Kras Off_Total Kras On;Nucleolus Kras Off_Total Kras On_Tram;Nucleolus Kras On_Total Kras Off;Nucleolus Kras On_Total Kras On;Nucleolus Kras On_Total Kras On_Tram;Nucleolus Kras On_Tram_Total Kras Off;Nucleolus Kras On_Tram_Total Kras On;Nucleolus Kras On_Tram_Total Kras On_Tram	3	1	1	15.5	4.9	4.9	16.256	0.0036649	1.8805	25202000	1	6.70191	0.00261736	Q3UNA4;Q3UNA4-2;Q3UNA4-3	Q3UNA4;Q3UNA4-2;Q3UNA4-3	NTF2-related export protein 2	Nxt2
-5.01253	-4.98615	-4.72585	-4.8885	-5.87505	-5.08857	-5.70399	-4.47304	-4.75102	-3.72178	-3.72026	-3.8922	-3.82985	-3.66538	-3.67127	-3.995	-3.71217	+			1	1	1	6.5	6.5	6.5	46.297	0	9.6964	7508300	2	3.14898	0.016079	Q3UPH1	Q3UPH1	Protein PRRC1	Prrc1
0.206071	0.150204	0.154521	-0.166612	0.054329	0.0981459	0.31326	0.292357	0.412742	0.207488	0.113518	0.2372	0.0204691	-0.0241642	0.055376	0.181346	0.117234	+	+	Nucleolus Kras On_Tram_Nucleolus Kras Off;Nucleolus Kras On_Tram_Total Kras Off;Nucleolus Kras On_Tram_Total Kras On_Tram	9	9	9	8.5	8.5	8.5	165.13	0	70.226	98840000	6	2.57705	0.0375875	Q3UPH7;S4R189;Q3UPH7-3;Q3UPH7-2;Q3UPH7-6;S4R2U9;S4R2A6;S4R1Y4;S4R1R5;S4R1S6	Q3UPH7;S4R189;Q3UPH7-3;Q3UPH7-2;Q3UPH7-6;S4R2U9	Rho guanine nucleotide exchange factor 40	Arhgef40
1.27076	1.29656	1.24641	1.24124	1.27077	1.35735	1.24729	1.35594	1.26672	2.02102	2.00348	2.04787	2.06058	2.08037	2.05374	1.99965	1.99656	+			11	11	11	12.6	12.6	12.6	133.57	0	131.22	1447500000	13	10.5046	0.00197239	Q3UPL0;Q3UPL0-2;S4R2A9;S4R192;S4R256;S4R1T5;S4R1Y8;Q3UPL0-3	Q3UPL0;Q3UPL0-2;S4R2A9	Protein transport protein Sec31A	Sec31a
2.22071	2.13216	2.20523	2.3337	2.3649	2.43834	2.33107	2.24922	2.26664	2.24397	2.26768	2.26899	2.44562	2.47351	2.29165	2.21907	2.21443	+			20	20	20	18.3	18.3	18.3	180.53	0	90.723	583500000	22	3.82361	0.0294895	Q3UQ44	Q3UQ44	Ras GTPase-activating-like protein IQGAP2	Iqgap2
0.853055	0.86508	0.827326	1.21023	1.12816	1.17453	0.794132	0.754123	0.868088	0.802654	0.780462	0.86064	1.09355	1.18565	0.876691	1.4088	0.928403	+			7	7	7	9.8	9.8	9.8	123.29	0	33.636	226470000	6	1.81413	0.045751	Q3UR85;Q3UR85-2;Q3UR85-3;Q3UR85-5;A0A087WRZ9	Q3UR85;Q3UR85-2;Q3UR85-3;Q3UR85-5	Myelin regulatory factor;Myelin regulatory factor, N-terminal;Myelin regulatory factor, C-terminal	Myrf
-0.925529	-0.879451	-1.04176	-0.692487	-1.05344	-0.669832	-1.06952	-0.914324	-1.01845	-0.738755	-0.800571	-0.79941	-0.772943	-0.622878	-0.886481	-0.683575	-0.805197				3	3	3	8.2	8.2	8.2	65.076	0	14.506	41905000	4	1.01925	0.0700575	Q3URE1;A0A1D5RMC8;Q3URE1-2	Q3URE1;A0A1D5RMC8	Malonate--CoA ligase ACSF3, mitochondrial	Acsf3
2.35431	2.43224	2.49101	2.32202	2.30626	2.40663	2.48448	2.27077	2.35948	0.969333	0.973064	0.939959	0.919343	0.917636	0.907684	0.979677	0.940157	+	+	Nucleolus Kras Off_Total Kras Off;Nucleolus Kras Off_Total Kras On;Nucleolus Kras Off_Total Kras On_Tram;Nucleolus Kras On_Total Kras Off;Nucleolus Kras On_Total Kras On;Nucleolus Kras On_Total Kras On_Tram;Nucleolus Kras On_Tram_Total Kras Off;Nucleolus Kras On_Tram_Total Kras On;Nucleolus Kras On_Tram_Total Kras On_Tram	7	7	7	8.4	8.4	8.4	105.21	0	25.777	1277700000	12	11.677	0.000912134	Q3URQ0;F6ZZ61	Q3URQ0	Testis-expressed protein 10	Tex10
-1.28212	-1.34151	-1.23412	-1.18737	-1.12826	-0.873427	-1.1869	-1.36093	-1.31905	-1.87383	-1.88341	-1.96213	-2.02357	-1.92639	-1.94356	-1.80418	-1.98017	+	+	Nucleolus Kras Off_Total Kras Off;Nucleolus Kras Off_Total Kras On;Nucleolus Kras Off_Total Kras On_Tram;Nucleolus Kras On_Total Kras Off;Nucleolus Kras On_Total Kras On;Nucleolus Kras On_Total Kras On_Tram;Nucleolus Kras On_Tram_Total Kras Off;Nucleolus Kras On_Tram_Total Kras On;Nucleolus Kras On_Tram_Total Kras On_Tram	2	2	2	8.5	8.5	8.5	42.295	0	3.7394	15081000	1	6.3479	0.00284123	Q3URQ4	Q3URQ4		Fam8a1
-2.2925	-2.17437	-2.37559	-1.87294	-2.24473	-2.2016	-2.3814	-2.19808	-2.39314	-2.03048	-2.03843	-1.94901	-1.86863	-1.73103	-1.85597	-1.81461	-2.00804	+			1	1	1	2	2	2	45.132	0.008339	1.4933	18218000	1	2.64656	0.0283152	Q3URS9;Q3URS9-2	Q3URS9;Q3URS9-2	Mitochondrial potassium channel	Ccdc51
-2.09707	-2.03112	-1.99535	-1.58883	-1.46845	-1.43235	-1.80667	-1.74946	-1.9411	-3.44275	-3.38784	-3.38097	-3.40916	-3.43545	-3.38554	-3.53334	-3.36512	+	+	Nucleolus Kras Off_Nucleolus Kras On;Nucleolus Kras Off_Nucleolus Kras On_Tram;Nucleolus Kras Off_Total Kras Off;Nucleolus Kras Off_Total Kras On;Nucleolus Kras Off_Total Kras On_Tram;Nucleolus Kras On_Total Kras Off;Nucleolus Kras On_Total Kras On;Nucleolus Kras On_Total Kras On_Tram;Nucleolus Kras On_Tram_Nucleolus Kras On;Nucleolus Kras On_Tram_Total Kras Off;Nucleolus Kras On_Tram_Total Kras On;Nucleolus Kras On_Tram_Total Kras On_Tram	2	1	1	9.6	5.1	5.1	64.599	0	3.7561	90428000	1	11.5818	0.00079198	Q3US17	Q3US17	Zinc finger protein 48	Znf48
0.815836	0.895821	0.939655	0.786759	0.780878	0.784592	0.958658	0.839493	0.879526	0.099922	0.171764	0.134983	0.0685591	0.0749264	0.0618848	0.121909	0.134151	+	+	Nucleolus Kras Off_Total Kras Off;Nucleolus Kras Off_Total Kras On;Nucleolus Kras Off_Total Kras On_Tram;Nucleolus Kras On_Total Kras Off;Nucleolus Kras On_Total Kras On;Nucleolus Kras On_Total Kras On_Tram;Nucleolus Kras On_Tram_Total Kras Off;Nucleolus Kras On_Tram_Total Kras On;Nucleolus Kras On_Tram_Total Kras On_Tram	8	8	8	10.3	10.3	10.3	104.19	0	73.646	169880000	5	10.2194	0.00202719	Q3USH5;A0A0G2JDQ9	Q3USH5	Splicing factor, suppressor of white-apricot homolog	Sfswap
0.342388	0.415836	0.509025	0.321671	0.40162	0.424805	0.389851	0.454468	0.388737	-0.132272	-0.0832766	-0.127842	-0.259143	-0.203108	-0.136803	-0.120035	-0.194251	+	+	Nucleolus Kras Off_Total Kras Off;Nucleolus Kras Off_Total Kras On;Nucleolus Kras Off_Total Kras On_Tram;Nucleolus Kras On_Total Kras Off;Nucleolus Kras On_Total Kras On;Nucleolus Kras On_Total Kras On_Tram;Nucleolus Kras On_Tram_Total Kras Off;Nucleolus Kras On_Tram_Total Kras On;Nucleolus Kras On_Tram_Total Kras On_Tram	5	5	3	18.8	18.8	12.8	47.316	0	24.411	99211000	6	8.15576	0.00260509	Q9DC28;Q9DC28-2;Q3USK2	Q9DC28;Q9DC28-2;Q3USK2	Casein kinase I isoform delta	Csnk1d
-2.42807	-2.32271	-2.52764	-2.25445	-2.31643	-2.16067	-2.06125	-2.25157	-2.30317	-3.08918	-3.19392	-3.31913	-2.82121	-3.0651	-3.22091	-3.1187	-3.15736	+	+	Nucleolus Kras Off_Total Kras Off;Nucleolus Kras Off_Total Kras On;Nucleolus Kras Off_Total Kras On_Tram;Nucleolus Kras On_Total Kras Off;Nucleolus Kras On_Total Kras On;Nucleolus Kras On_Total Kras On_Tram;Nucleolus Kras On_Tram_Total Kras Off;Nucleolus Kras On_Tram_Total Kras On;Nucleolus Kras On_Tram_Total Kras On_Tram	1	1	1	3.7	3.7	3.7	50.871	0.00091224	2.5272	29690000	1	6.6233	0.00275647	Q8R4K2;Q3USX5	Q8R4K2;Q3USX5	Interleukin-1 receptor-associated kinase 4	Irak4
2.86411	2.895	2.85239	2.58074	2.64109	2.65186	2.96637	2.80774	2.8648	2.26005	2.29915	2.2371	1.86863	1.861	2.29866	2.2302	2.19074	+	+	Nucleolus Kras Off_Total Kras Off;Nucleolus Kras Off_Total Kras On;Nucleolus Kras Off_Total Kras On_Tram;Nucleolus Kras On_Nucleolus Kras Off;Nucleolus Kras On_Total Kras Off;Nucleolus Kras On_Total Kras On;Nucleolus Kras On_Total Kras On_Tram;Nucleolus Kras On_Tram_Nucleolus Kras Off;Nucleolus Kras On_Tram_Total Kras Off;Nucleolus Kras On_Tram_Total Kras On;Nucleolus Kras On_Tram_Total Kras On_Tram;Total Kras On_Total Kras Off;Total Kras On_Tram_Total Kras Off	8	8	8	9.9	9.9	9.9	104.58	0	39.017	1141500000	16	9.47963	0.00225753	Q3UUQ7	Q3UUQ7	GPI inositol-deacylase	Pgap1
1.92739	0.831092	1.79492	0.897227	3.01523	0.726204	0.669925	0.194949	0.432384	0.826343	0.370719	0.26526	0.44802	0.501098	0.0742101	-0.0625362	-0.125507	+			7	2	2	11.3	4.2	4.2	62.844	0	4.6543	1379400000	4	1.29325	0.0476152	Q3UV17;P07744;CON__P07744;CON__REFSEQ:XP_932229	Q3UV17	Keratin, type II cytoskeletal 2 oral	Krt76
-2.25916	-2.13622	-2.23031	-2.11573	-2.23913	-2.27743	-2.28005	-2.17043	-2.24587	-1.34078	-1.39075	-1.29039	-1.23454	-1.20906	-1.33292	-1.38243	-1.2984	+			4	4	4	7.2	7.2	7.2	93.462	0	15.735	104570000	8	9.73548	0.0020214	Q3UVG3	Q3UVG3	Protein FAM91A1	Fam91a1
0.630966	0.694332	0.611485	0.758232	0.888451	0.801743	0.70344	0.597621	0.610991	-0.0969708	-0.0236948	-0.100338	-0.205063	-0.130822	-0.0856018	-0.10207	-0.114054	+	+	Nucleolus Kras Off_Nucleolus Kras On;Nucleolus Kras Off_Nucleolus Kras On_Tram;Nucleolus Kras Off_Total Kras Off;Nucleolus Kras Off_Total Kras On;Nucleolus Kras Off_Total Kras On_Tram;Nucleolus Kras On_Total Kras Off;Nucleolus Kras On_Total Kras On;Nucleolus Kras On_Total Kras On_Tram;Nucleolus Kras On_Tram_Total Kras Off;Nucleolus Kras On_Tram_Total Kras On;Nucleolus Kras On_Tram_Total Kras On_Tram	5	5	5	7.2	7.2	7.2	100.15	0	23.671	222380000	7	10.1011	0.00199105	Q3UVK0;Q3UVK0-2;F6TQS9;G8JL46	Q3UVK0;Q3UVK0-2	Endoplasmic reticulum metallopeptidase 1	Ermp1
-2.69014	-2.69409	-2.59637	-2.87145	-2.68167	-2.77161	-2.81312	-2.68224	-2.52984	-1.67502	-1.77338	-1.70929	-1.77915	-1.82918	-1.63247	-1.70411	-1.59538	+			2	2	2	6.5	6.5	6.5	86.186	0	17.619	22047000	3	8.50367	0.00230137	Q3UVL4;E0CX85;Q3UVL4-3;Q3UVL4-2	Q3UVL4;E0CX85;Q3UVL4-3;Q3UVL4-2	Vacuolar protein sorting-associated protein 51 homolog	Vps51
-0.975517	-1.02784	-1.12928	-0.928563	-1.03578	-1.06772	-1.01364	-0.820545	-0.911887	0.841982	0.77295	0.861211	1.09329	1.10585	0.831304	0.775163	0.843919	+			7	7	7	13.1	13.1	13.1	102.65	0	33.01	229630000	6	12.6028	0.000338983	Q3UW53;E9PYV4;D3Z233;D3YYZ9	Q3UW53;E9PYV4	Protein Niban 1	Niban1
-0.961665	-0.88773	-1.08424	-0.705926	-0.765298	-0.74375	-1.28476	-1.18762	-1.06057	-0.767102	-0.79496	-0.737425	-0.737087	-0.859018	-0.648501	-0.814569	-0.764829	+			2	2	2	6.3	6.3	6.3	32.41	0	3.9245	167760000	2	3.79023	0.020557	Q99MZ7;Q3UXD9;D6RHN4	Q99MZ7;Q3UXD9;D6RHN4	Peroxisomal trans-2-enoyl-CoA reductase	Pecr
1.42583	1.53242	1.51575	1.8027	1.84265	1.93973	1.57151	1.41445	1.46987	0.521865	0.531427	0.488911	0.54015	0.581991	0.483145	0.441892	0.468016	+	+	Nucleolus Kras Off_Nucleolus Kras On;Nucleolus Kras Off_Nucleolus Kras On_Tram;Nucleolus Kras Off_Total Kras Off;Nucleolus Kras Off_Total Kras On;Nucleolus Kras Off_Total Kras On_Tram;Nucleolus Kras On_Total Kras Off;Nucleolus Kras On_Total Kras On;Nucleolus Kras On_Total Kras On_Tram;Nucleolus Kras On_Tram_Total Kras Off;Nucleolus Kras On_Tram_Total Kras On;Nucleolus Kras On_Tram_Total Kras On_Tram	15	15	15	11.1	11.1	11.1	192.21	0	83.51	336590000	12	11.1816	0.00136313	Q3UXZ9;A0A0N4SVA7;Q921T5;A0A0N4SUK6	Q3UXZ9;A0A0N4SVA7	Lysine-specific demethylase 5A;[histone H3]-trimethyl-L-lysine(4) demethylase	Kdm5a
3.25988	3.32802	3.36443	3.26667	3.36165	3.35204	3.32221	3.09686	3.22914	2.38117	2.34426	2.3806	2.26037	2.30027	2.34842	2.35975	2.3648	+	+	Nucleolus Kras Off_Total Kras Off;Nucleolus Kras Off_Total Kras On;Nucleolus Kras Off_Total Kras On_Tram;Nucleolus Kras On_Total Kras Off;Nucleolus Kras On_Total Kras On;Nucleolus Kras On_Total Kras On_Tram;Nucleolus Kras On_Tram_Total Kras Off;Nucleolus Kras On_Tram_Total Kras On;Nucleolus Kras On_Tram_Total Kras On_Tram	15	15	15	22.3	22.3	22.3	91.926	0	211.09	2297400000	23	9.8801	0.00196919	Q3UYV9	Q3UYV9	Nuclear cap-binding protein subunit 1	Ncbp1
0.563963	0.628825	0.796189	0.946685	1.08844	1.11485	0.725614	0.534645	0.675909	-0.853644	-0.843022	-1.02275	-0.875031	-0.781772	-1.02087	-0.90809	-0.994697	+	+	Nucleolus Kras Off_Nucleolus Kras On;Nucleolus Kras Off_Nucleolus Kras On_Tram;Nucleolus Kras Off_Total Kras Off;Nucleolus Kras Off_Total Kras On;Nucleolus Kras Off_Total Kras On_Tram;Nucleolus Kras On_Total Kras Off;Nucleolus Kras On_Total Kras On;Nucleolus Kras On_Total Kras On_Tram;Nucleolus Kras On_Tram_Total Kras Off;Nucleolus Kras On_Tram_Total Kras On;Nucleolus Kras On_Tram_Total Kras On_Tram	3	3	3	10.5	10.5	10.5	57.971	0	17.876	73584000	2	10.5359	0.00124378	Q3UZ01;Q3UZ01-2;F6TN13	Q3UZ01;Q3UZ01-2;F6TN13	RNA-binding region-containing protein 3	Rnpc3
1.80191	1.80235	1.82577	1.73017	1.70984	1.70667	1.78428	1.93333	1.90009	3.31355	3.22918	3.33838	3.11067	3.10791	3.2914	3.24018	3.29982	+			23	23	17	42.5	42.5	32.1	79.248	0	265.98	2025300000	27	13.2691	0.0003125	Q3UZ39;Q3UZ39-3;A0A087WPT0	Q3UZ39;Q3UZ39-3	Leucine-rich repeat flightless-interacting protein 1	Lrrfip1
-4.66139	-4.5876	-4.89154	-5.06918	-4.21127	-4.31432	-4.65179	-4.51261	-4.25222	-2.89131	-2.80048	-2.79874	-2.62944	-2.81554	-2.71731	-3.04834	-3.17783	+			2	1	1	4.5	3	3	54.713	0.0010879	2.4537	12615000	1	5.92091	0.00277782	Q61151;Q3UZJ4;A0A1W2P838	Q61151;Q3UZJ4;A0A1W2P838	Serine/threonine-protein phosphatase 2A 56 kDa regulatory subunit epsilon isoform;Serine/threonine-protein phosphatase 2A 56 kDa regulatory subunit	Ppp2r5e
0.682136	0.631486	0.581798	0.747289	0.754856	0.824857	0.668129	0.832999	0.811259	2.36681	2.33976	2.40936	2.52571	2.54388	2.3952	2.32426	2.35314	+			9	9	9	19.8	19.8	19.8	70.407	0	67.541	451090000	16	13.2169	0.00048	Q3V0K9;D3Z6J7	Q3V0K9	Plastin-1	Pls1
3.51425	3.27414	3.36496	3.13816	3.18611	3.15315	3.25743	3.34095	3.36556	4.2568	4.18405	4.25623	4.17108	4.14667	4.23105	4.19718	4.23195	+			29	29	29	33.3	33.3	33.3	120.79	0	162.6	5409100000	54	9.62103	0.00203348	Q3V117;Q91V92;Q3TS02	Q3V117;Q91V92	ATP-citrate synthase	Acly
2.51333	2.56717	2.60908	2.20823	2.28071	2.25034	2.80657	2.68983	2.63193	1.40184	1.42571	1.4372	1.09977	1.05925	1.37576	1.42277	1.41582	+	+	Nucleolus Kras Off_Total Kras Off;Nucleolus Kras Off_Total Kras On;Nucleolus Kras Off_Total Kras On_Tram;Nucleolus Kras On_Nucleolus Kras Off;Nucleolus Kras On_Total Kras Off;Nucleolus Kras On_Total Kras On;Nucleolus Kras On_Total Kras On_Tram;Nucleolus Kras On_Tram_Nucleolus Kras Off;Nucleolus Kras On_Tram_Nucleolus Kras On;Nucleolus Kras On_Tram_Total Kras Off;Nucleolus Kras On_Tram_Total Kras On;Nucleolus Kras On_Tram_Total Kras On_Tram;Total Kras On_Total Kras Off;Total Kras On_Tram_Total Kras Off	17	17	17	27.1	27.1	27.1	98.047	0	85.743	604810000	15	12.0461	0.000895874	Q3V1V3	Q3V1V3	ESF1 homolog	Esf1
-0.194745	-0.0379429	0.13537	-0.23794	-0.114486	-0.232881	0.159241	-0.0499697	0.0648714	-1.30152	-1.23838	-1.42606	-1.65157	-1.53123	-1.29469	-1.27017	-1.2869	+	+	Nucleolus Kras Off_Total Kras Off;Nucleolus Kras Off_Total Kras On;Nucleolus Kras Off_Total Kras On_Tram;Nucleolus Kras On_Total Kras Off;Nucleolus Kras On_Total Kras On;Nucleolus Kras On_Total Kras On_Tram;Nucleolus Kras On_Tram_Total Kras Off;Nucleolus Kras On_Tram_Total Kras On;Nucleolus Kras On_Tram_Total Kras On_Tram	4	4	4	9.1	9.1	9.1	73.189	0	24.315	55498000	4	8.99296	0.00201746	Q3V300;A0A0U1RPH8	Q3V300;A0A0U1RPH8	Kinesin-like protein KIF22	Kif22
-0.94053	-0.746678	-0.913585	-0.732091	-0.812378	-0.8479	-0.893623	-0.913646	-0.856973	-0.728933	-0.624495	-0.672294	-0.695203	-0.63877	-0.589727	-0.746826	-0.732045	+			2	2	2	8.6	8.6	8.6	27.702	0.0010889	2.4615	37197000	2	2.14216	0.048319	Q99JR6;Q3V3C7	Q99JR6;Q3V3C7	Nicotinamide/nicotinic acid mononucleotide adenylyltransferase 3	Nmnat3
1.99641	1.93558	1.85267	2.11278	1.87856	1.98606	1.79474	1.97748	1.93311	2.62305	2.5948	2.68289	2.57937	2.60425	2.70722	2.67248	2.71783	+			11	10	10	14.8	14.1	14.1	105.73	0	94.153	958770000	28	7.44484	0.00266462	Q3V3R1	Q3V3R1	Monofunctional C1-tetrahydrofolate synthase, mitochondrial	Mthfd1l
-2.5238	-2.37559	-2.31241	-2.16682	-2.15231	-2.20598	-2.25131	-2.12969	-2.33252	-2.08278	-1.88684	-2.03854	-1.75522	-1.69419	-1.94097	-2.05376	-2.02128	+			2	2	2	2.7	2.7	2.7	130.81	0	20.125	18923000	2	4.45059	0.00960612	Q3V3R4	Q3V3R4	Integrin alpha-1	Itga1
-2.56319	-2.32777	-2.23031	-2.5072	-2.5649	-2.53131	-2.54757	-2.69604	-2.41161	-1.82394	-1.78979	-1.80356	-1.92542	-1.81288	-1.89355	-1.74239	-1.79019	+			2	2	1	12.9	12.9	7.6	24.821	0	19.006	197820000	5	5.70082	0.003	Q3V4D5;Q3UX61;B1AUY9;B1AUZ1;Q9CQX6	Q3V4D5;Q3UX61;B1AUY9;B1AUZ1;Q9CQX6	N-terminal amino-acid N(alpha)-acetyltransferase NatA;N-alpha-acetyltransferase 11	Naa10;Naa11;Naa12
-5.80337	-5.89746	-6.26403	-6.09191	-5.19516	-5.91915	-5.83034	-5.52607	-5.93167	-5.59772	-5.29595	-5.55943	-4.94988	-5.4795	-5.26497	-5.45185	-5.05231				1	1	1	15.2	15.2	15.2	10.522	0	3.4022	4103800	1	1.22555	0.0515757	Q499E6-3;Q499E6-2;Q499E6	Q499E6-3;Q499E6-2;Q499E6	AFG2-interacting ribosome maturation factor	Airim
-2.58902	-2.67546	-2.66325	-2.24107	-2.8837	-2.57197	-2.90616	-2.77392	-2.72372	-2.05841	-2.15904	-2.23538	-2.19106	-2.11128	-2.1691	-2.12957	-2.13973	+			2	2	2	6	6	6	65.804	0	13.146	11777000	2	3.24732	0.0205911	Q499X9	Q499X9	Methionine--tRNA ligase, mitochondrial	Mars2
2.32245	2.35003	2.43922	2.30309	2.39881	2.47949	2.51195	2.40339	2.42963	1.17238	1.2908	1.24708	1.19951	1.14178	1.23951	1.2719	1.21895	+	+	Nucleolus Kras Off_Total Kras Off;Nucleolus Kras Off_Total Kras On;Nucleolus Kras Off_Total Kras On_Tram;Nucleolus Kras On_Total Kras Off;Nucleolus Kras On_Total Kras On;Nucleolus Kras On_Total Kras On_Tram;Nucleolus Kras On_Tram_Total Kras Off;Nucleolus Kras On_Tram_Total Kras On;Nucleolus Kras On_Tram_Total Kras On_Tram	12	12	12	37.5	37.5	37.5	37.436	0	70.392	557730000	14	10.8565	0.0014617	Q4FK66;Q4FK66-2	Q4FK66	Pre-mRNA-splicing factor 38A	Prpf38a
-0.246889	-0.29452	-0.250729	-0.491899	-0.289652	-0.503292	-0.247893	-0.523371	-0.36827	-1.28983	-1.13759	-1.2088	-1.27113	-1.14282	-1.25804	-0.965047	-1.09722	+	+	Nucleolus Kras Off_Total Kras Off;Nucleolus Kras Off_Total Kras On;Nucleolus Kras Off_Total Kras On_Tram;Nucleolus Kras On_Total Kras Off;Nucleolus Kras On_Total Kras On;Nucleolus Kras On_Total Kras On_Tram;Nucleolus Kras On_Tram_Total Kras Off;Nucleolus Kras On_Tram_Total Kras On;Nucleolus Kras On_Tram_Total Kras On_Tram	3	3	3	4.3	4.3	4.3	112.03	0	12.182	60268000	3	6.37794	0.00280747	Q4FZC9;Q4FZC9-2	Q4FZC9;Q4FZC9-2	Nesprin-3	Syne3
0.744651	0.718179	0.753193	0.505606	0.604333	0.552082	0.997798	0.835544	0.759332	-0.305496	-0.312502	-0.329075	-0.591111	-0.454228	-0.291503	-0.198499	-0.262177	+	+	Nucleolus Kras Off_Total Kras Off;Nucleolus Kras Off_Total Kras On;Nucleolus Kras Off_Total Kras On_Tram;Nucleolus Kras On_Total Kras Off;Nucleolus Kras On_Total Kras On;Nucleolus Kras On_Total Kras On_Tram;Nucleolus Kras On_Tram_Nucleolus Kras Off;Nucleolus Kras On_Tram_Total Kras Off;Nucleolus Kras On_Tram_Total Kras On;Nucleolus Kras On_Tram_Total Kras On_Tram;Total Kras On_Tram_Total Kras Off	6	6	6	15.6	15.6	15.6	54.093	0	26.016	148590000	9	9.9457	0.00189971	Q4FZF3	Q4FZF3	Probable ATP-dependent RNA helicase DDX49	Ddx49
-0.779664	-0.662214	-0.74533	-0.586472	-0.755985	-0.551204	-0.826264	-0.974598	-0.914512	-2.42296	-2.41383	-2.42715	-2.38683	-2.50047	-2.54469	-2.49443	-2.53377	+	+	Nucleolus Kras Off_Nucleolus Kras On_Tram;Nucleolus Kras Off_Total Kras Off;Nucleolus Kras Off_Total Kras On;Nucleolus Kras Off_Total Kras On_Tram;Nucleolus Kras On_Total Kras Off;Nucleolus Kras On_Total Kras On;Nucleolus Kras On_Total Kras On_Tram;Nucleolus Kras On_Tram_Total Kras Off;Nucleolus Kras On_Tram_Total Kras On;Nucleolus Kras On_Tram_Total Kras On_Tram	4	4	4	4.1	4.1	4.1	122.33	0	15.808	227760000	2	12.0688	0.000579186	Q4G0F8;Q4G0F8-2;Q4G0F8-3;A0A2R8VI01	Q4G0F8;Q4G0F8-2;Q4G0F8-3	Ubinuclein-1	Ubn1
-3.8715	-3.64502	-3.64409	-3.93173	-4.46747	-4.08582	-3.81915	-4.00249	-3.65411	-3.91454	-3.85802	-3.78381	-3.85443	-3.80562	-4.05022	-4.11683	-3.84734				3	3	3	3.8	3.8	3.8	203.91	0	24.986	2086100	2	1.11762	0.0589568	Q4QY64;Z4YKQ9;Q4QY64-2	Q4QY64;Z4YKQ9	ATPase family AAA domain-containing protein 5	Atad5
-3.35597	-3.19112	-3.40766	-3.32377	-3.14519	-3.51814	-3.28695	-3.31712	-3.27748	-3.39092	-3.5514	-3.35934	-3.62595	-3.40116	-3.59812	-3.27509	-3.33323				3	3	3	1.2	1.2	1.2	527.45	0	17.344	10629000	4	0.310277	0.298713	Q4U2R1;Q4U2R1-2;A0A0U1RPZ3	Q4U2R1;Q4U2R1-2	E3 ubiquitin-protein ligase HERC2	Herc2
4.42019	4.47187	4.5087	4.52939	4.56122	4.61694	4.70988	4.5295	4.58605	3.03502	3.09392	2.98415	2.96018	2.96704	3.02313	2.99731	2.98492	+	+	Nucleolus Kras Off_Total Kras Off;Nucleolus Kras Off_Total Kras On;Nucleolus Kras Off_Total Kras On_Tram;Nucleolus Kras On_Total Kras Off;Nucleolus Kras On_Total Kras On;Nucleolus Kras On_Total Kras On_Tram;Nucleolus Kras On_Tram_Total Kras Off;Nucleolus Kras On_Tram_Total Kras On;Nucleolus Kras On_Tram_Total Kras On_Tram	37	37	1	27.6	27.6	0.8	164.42	0	323.31	4589500000	41	12.6595	0.000472441	Q4VA53	Q4VA53	Sister chromatid cohesion protein PDS5 homolog B	Pds5b
0.358703	0.286249	0.367307	0.351754	0.20485	0.291288	0.296478	0.615449	0.426516	1.28515	1.29122	1.33986	1.1713	1.17239	1.34546	1.32627	1.2741	+			7	7	7	15.8	15.8	15.8	76.823	0	50.999	196170000	8	8.3578	0.00234258	Q4VA93;P20444;P68404-2;P68404;P63318;Q3TQ39;Q2NKI4	Q4VA93;P20444	Protein kinase C;Protein kinase C alpha type	Prkca
-1.493	-1.41098	-1.51647	-1.27142	-1.12371	-1.16591	-1.42076	-1.40716	-1.38395	-2.00259	-1.90412	-1.92233	-1.81794	-1.8088	-2.04961	-1.85575	-2.0268	+	+	Nucleolus Kras Off_Nucleolus Kras On;Nucleolus Kras Off_Nucleolus Kras On_Tram;Nucleolus Kras Off_Total Kras Off;Nucleolus Kras Off_Total Kras On;Nucleolus Kras Off_Total Kras On_Tram;Nucleolus Kras On_Total Kras Off;Nucleolus Kras On_Total Kras On;Nucleolus Kras On_Total Kras On_Tram;Nucleolus Kras On_Tram_Total Kras Off;Nucleolus Kras On_Tram_Total Kras On;Nucleolus Kras On_Tram_Total Kras On_Tram	5	5	4	12.3	12.3	11	73.226	0	14.072	91554000	4	7.3303	0.00276077	Q4VA98;Q6IQX8;P24399;Q8BPP0;Q80YP6;B2RUI1;A0A2I3BQI8;A0A2I3BS40;A0A2I3BR43;Q8BLF0;Q8C0Q5;G3X9T1	Q4VA98;Q6IQX8	Zinc finger protein 219	Zfp219;Znf219
-0.496348	-0.613102	-0.536469	-0.579218	-0.41213	-0.499225	-0.54796	-0.31859	-0.303267	1.49316	1.39965	1.51273	1.3561	1.33045	1.4692	1.45245	1.51667	+			5	5	5	20.3	20.3	20.3	29.729	0	22.525	698080000	7	11.8729	0.000571429	Q4VAA2;A0A087WNP6;Q4VAA2-2;A0A087WRM0;A0A087WS49	Q4VAA2;A0A087WNP6;Q4VAA2-2;A0A087WRM0	Protein CDV3	Cdv3
-3.0925	-3.21661	-3.27078	-3.10637	-2.82363	-2.94591	-3.25187	-3.16419	-3.58798	-3.60369	-3.62325	-3.50605	-3.14218	-3.25695	-3.55228	-3.73072	-3.67777	+	+	Nucleolus Kras Off_Nucleolus Kras On_Tram;Nucleolus Kras Off_Total Kras On;Nucleolus Kras Off_Total Kras On_Tram;Nucleolus Kras On_Total Kras On;Nucleolus Kras On_Total Kras On_Tram;Total Kras Off_Total Kras On_Tram	1	1	1	1.4	1.4	1.4	65.314	0.0078405	1.5157	7577800	1	3.37834	0.0201525	Q4VAA7	Q4VAA7	Sorting nexin-33	Snx33
-2.61597	-2.56728	-2.86009	-2.57241	-2.62827	-2.46379	-2.91005	-2.63832	-2.72805	-2.10028	-2.14993	-2.10897	-2.31066	-2.05756	-2.17386	-2.20254	-2.09203	+			11	11	11	10.6	10.6	10.6	148.52	0	32.979	13817000	1	4.30234	0.00729912	Q4VAC9;Q4VAC9-2;Q4VAC9-5;Q4VAC9-3	Q4VAC9;Q4VAC9-2;Q4VAC9-5	Pleckstrin homology domain-containing family G member 3	Plekhg3
1.22438	1.1914	1.19922	1.1071	1.31797	1.20462	1.36313	1.11729	1.0804	-0.846934	-0.827892	-1.0215	-1.03941	-1.08494	-0.905219	-0.831787	-1.08564	+	+	Nucleolus Kras Off_Total Kras Off;Nucleolus Kras Off_Total Kras On;Nucleolus Kras Off_Total Kras On_Tram;Nucleolus Kras On_Total Kras Off;Nucleolus Kras On_Total Kras On;Nucleolus Kras On_Total Kras On_Tram;Nucleolus Kras On_Tram_Total Kras Off;Nucleolus Kras On_Tram_Total Kras On;Nucleolus Kras On_Tram_Total Kras On_Tram	5	5	5	11.1	11.1	11.1	47.211	0	24.04	1242000000	7	10.931	0.000901639	Q4VBE8	Q4VBE8	WD repeat-containing protein 18	Wdr18
-1.5509	-1.60237	-1.49745	-1.49732	-1.44704	-1.41937	-1.70685	-1.96217	-1.50466	-2.60646	-2.68347	-2.7012	-2.63557	-2.70836	-2.78528	-2.62712	-2.61259	+	+	Nucleolus Kras Off_Total Kras Off;Nucleolus Kras Off_Total Kras On;Nucleolus Kras Off_Total Kras On_Tram;Nucleolus Kras On_Total Kras Off;Nucleolus Kras On_Total Kras On;Nucleolus Kras On_Total Kras On_Tram;Nucleolus Kras On_Tram_Total Kras Off;Nucleolus Kras On_Tram_Total Kras On;Nucleolus Kras On_Tram_Total Kras On_Tram	6	6	5	5.3	5.3	4.7	197.03	0	27.217	62821000	1	7.58556	0.0024614	Q8C0T5;Q4VBF8;Q8C0T5-2;A0A1Y7VJM1	Q8C0T5;Q4VBF8;Q8C0T5-2	Signal-induced proliferation-associated 1-like protein 1	Sipa1l1
0.357244	0.367306	0.336604	0.247145	0.314023	0.307869	0.181051	-0.0485545	-0.0369257	-0.456537	-0.476366	-0.477188	-0.535327	-0.522506	-0.392285	-0.535257	-0.477137	+	+	Nucleolus Kras Off_Nucleolus Kras On_Tram;Nucleolus Kras Off_Total Kras Off;Nucleolus Kras Off_Total Kras On;Nucleolus Kras Off_Total Kras On_Tram;Nucleolus Kras On_Nucleolus Kras On_Tram;Nucleolus Kras On_Total Kras Off;Nucleolus Kras On_Total Kras On;Nucleolus Kras On_Total Kras On_Tram;Nucleolus Kras On_Tram_Total Kras Off;Nucleolus Kras On_Tram_Total Kras On;Nucleolus Kras On_Tram_Total Kras On_Tram	3	3	3	11.6	11.6	11.6	45.336	0	20.401	76672000	7	8.224	0.00246727	Q4VC33;Q4VC33-2;A0A0J9YVB4;A0A0J9YUL5	Q4VC33;Q4VC33-2;A0A0J9YVB4	E3 ubiquitin-protein transferase MAEA	Maea
-0.609268	-0.520306	-0.645272	-0.249215	-0.234444	-0.234512	-0.630851	-0.487091	-0.707483	-0.320927	-0.377945	-0.230977	0.0716776	-0.0514355	-0.112541	-0.298285	-0.287851	+			1	1	1	1.9	1.9	1.9	49.6	0.002811	1.9797	168380000	2	4.60077	0.00768467	Q4ZJM7	Q4ZJM7	Otolin-1	Otol1
-1.91977	-1.96541	-2.11274	-2.03509	-2.0961	-2.02753	-2.00616	-1.90424	-1.97096	-1.64449	-1.58432	-1.70452	-1.82639	-1.71356	-1.69871	-1.58309	-1.65123	+			5	5	5	11.5	11.5	11.5	76.631	0	26.819	9833100	1	4.68044	0.0101933	Q501J7;Q501J7-2;Q501J7-3;A0A0A0MQJ4;A0A0A0MQL5	Q501J7;Q501J7-2;Q501J7-3;A0A0A0MQJ4	Phosphatase and actin regulator 4	Phactr4
0.848409	0.898966	0.849281	0.84894	0.857712	0.993763	0.894045	0.715179	0.951759	0.408705	0.370818	0.394937	0.319609	0.377979	0.411344	0.457427	0.398974	+	+	Nucleolus Kras Off_Total Kras Off;Nucleolus Kras Off_Total Kras On;Nucleolus Kras Off_Total Kras On_Tram;Nucleolus Kras On_Total Kras Off;Nucleolus Kras On_Total Kras On;Nucleolus Kras On_Total Kras On_Tram;Nucleolus Kras On_Tram_Total Kras Off;Nucleolus Kras On_Tram_Total Kras On;Nucleolus Kras On_Tram_Total Kras On_Tram	4	4	4	8.8	8.8	8.8	59.946	0	13.622	182490000	6	6.17001	0.00300541	Q504M2;REV__Q7TQZ8;REV__Q8VEV5	Q504M2	[Pyruvate dehydrogenase [acetyl-transferring]]-phosphatase 2, mitochondrial	Pdp2
1.70212	1.76663	1.74341	1.41763	1.5036	1.47606	1.69432	1.49685	1.66396	1.31676	1.30749	1.33611	1.31838	1.3679	1.30342	1.29765	1.33387	+	+	Nucleolus Kras Off_Total Kras On_Tram;Nucleolus Kras On_Nucleolus Kras Off;Nucleolus Kras On_Total Kras Off;Nucleolus Kras On_Total Kras On;Nucleolus Kras On_Total Kras On_Tram;Nucleolus Kras On_Tram_Nucleolus Kras Off;Nucleolus Kras On_Tram_Total Kras Off;Nucleolus Kras On_Tram_Total Kras On;Nucleolus Kras On_Tram_Total Kras On_Tram	10	10	10	28.2	28.2	28.2	63.589	0	46.176	630200000	18	5.49061	0.00496687	Q505F5;E9PV22;F6YT33;F6Z4L9	Q505F5;E9PV22	Leucine-rich repeat-containing protein 47	Lrrc47
-0.0993146	-0.164879	-0.275397	-0.146736	-0.0329093	-0.00454667	-0.00416258	-0.047884	-0.207843	-1.16685	-1.18016	-1.32009	-1.1757	-1.1239	-1.22678	-0.782682	-1.16176	+	+	Nucleolus Kras Off_Total Kras Off;Nucleolus Kras Off_Total Kras On;Nucleolus Kras Off_Total Kras On_Tram;Nucleolus Kras On_Total Kras Off;Nucleolus Kras On_Total Kras On;Nucleolus Kras On_Total Kras On_Tram;Nucleolus Kras On_Tram_Total Kras Off;Nucleolus Kras On_Tram_Total Kras On;Nucleolus Kras On_Tram_Total Kras On_Tram	6	6	6	17.1	17.1	17.1	60.132	0	67.401	93932000	3	6.714	0.00270242	Q52KE7;F6WST0;F6WYR6;Q52KE7-2	Q52KE7	Cyclin-L1	Ccnl1
1.71733	1.75139	1.78466	1.86452	1.84116	1.89895	1.83938	1.65296	1.67974	-0.0153019	0.0237753	-0.0600817	-0.0371919	-0.111876	-0.028369	-0.135676	-0.0696151	+	+	Nucleolus Kras Off_Total Kras Off;Nucleolus Kras Off_Total Kras On;Nucleolus Kras Off_Total Kras On_Tram;Nucleolus Kras On_Total Kras Off;Nucleolus Kras On_Total Kras On;Nucleolus Kras On_Total Kras On_Tram;Nucleolus Kras On_Tram_Total Kras Off;Nucleolus Kras On_Tram_Total Kras On;Nucleolus Kras On_Tram_Total Kras On_Tram	12	9	9	26	20.2	20.2	55.979	0	47.115	1116200000	9	13.1548	0.0008	Q8VE97;Q542V3;A0A0A6YWA5	Q8VE97;Q542V3	Serine/arginine-rich splicing factor 4	Srsf4
3.88326	3.82035	3.90294	3.63563	3.63461	3.62764	3.74308	3.74452	3.60288	2.93659	2.93456	2.92886	2.94759	2.85268	2.93351	2.93217	2.94322	+	+	Nucleolus Kras Off_Total Kras Off;Nucleolus Kras Off_Total Kras On;Nucleolus Kras Off_Total Kras On_Tram;Nucleolus Kras On_Nucleolus Kras Off;Nucleolus Kras On_Nucleolus Kras On_Tram;Nucleolus Kras On_Total Kras Off;Nucleolus Kras On_Total Kras On;Nucleolus Kras On_Total Kras On_Tram;Nucleolus Kras On_Tram_Total Kras Off;Nucleolus Kras On_Tram_Total Kras On;Nucleolus Kras On_Tram_Total Kras On_Tram	34	34	34	35.4	35.4	35.4	117.45	0	169.42	3376500000	42	10.5612	0.00190558	Q569Z5;F8WHR6;Q569Z5-2;A0A2R8VHK2	Q569Z5;F8WHR6;Q569Z5-2	Probable ATP-dependent RNA helicase DDX46;ATP-dependent RNA helicase	Ddx46
5.12808	5.1607	5.20977	5.2339	5.33372	5.3237	5.30319	4.96846	5.08196	2.74087	2.82445	2.63048	2.64009	2.62426	2.64638	2.62236	2.61264	+	+	Nucleolus Kras Off_Total Kras Off;Nucleolus Kras Off_Total Kras On;Nucleolus Kras Off_Total Kras On_Tram;Nucleolus Kras On_Total Kras Off;Nucleolus Kras On_Total Kras On;Nucleolus Kras On_Total Kras On_Tram;Nucleolus Kras On_Tram_Total Kras Off;Nucleolus Kras On_Tram_Total Kras On;Nucleolus Kras On_Tram_Total Kras On_Tram	61	60	60	45.8	45.8	45.8	108.18	0	323.31	22894000000	61	12.6024	0.000727273	Q569Z6;Q8BZN7;F6YH92;F6YSQ2;F7AB07	Q569Z6;Q8BZN7	Thyroid hormone receptor-associated protein 3	Thrap3
0.481099	0.480679	0.53431	0.515704	0.538882	0.593311	0.778985	0.647796	0.568682	-0.190427	-0.173255	-0.162138	-0.101283	-0.128128	-0.233752	-0.291275	-0.213921	+	+	Nucleolus Kras Off_Total Kras Off;Nucleolus Kras Off_Total Kras On;Nucleolus Kras Off_Total Kras On_Tram;Nucleolus Kras On_Total Kras Off;Nucleolus Kras On_Total Kras On;Nucleolus Kras On_Total Kras On_Tram;Nucleolus Kras On_Tram_Nucleolus Kras On;Nucleolus Kras On_Tram_Total Kras Off;Nucleolus Kras On_Tram_Total Kras On;Nucleolus Kras On_Tram_Total Kras On_Tram	9	9	8	27.3	27.3	22.7	53.831	0	54.108	111000000	6	9.35251	0.00222888	Q56A08;F6XU64	Q56A08;F6XU64	G-patch domain and KOW motifs-containing protein	Gpkow
-3.03593	-2.90724	-3.53463	-3.22185	-2.97087	-3.13686	-3.2554	-2.81149	-3.24023	-3.19997	-3.04475	-3.21038	-3.0646	-3.11478	-3.39781	-3.00323	-2.93558				3	3	3	7.1	7.1	7.1	79.029	0	62.784	9519300	2	0.000685493	0.995655	Q571K4;F6XIV6;F7AT87	Q571K4	TGF-beta-activated kinase 1 and MAP3K7-binding protein 3	Tab3
-1.86663	-1.88311	-1.97383	-1.66875	-1.84351	-1.74353	-1.95909	-1.94918	-1.93603	-1.28259	-1.35905	-1.19643	-1.03441	-1.07132	-1.20374	-1.17666	-1.18753	+			3	3	3	24.4	24.4	24.4	19.628	0	10.897	184440000	4	8.5889	0.00240252	Q59J78;A0A286YDL9;A0A286YE33;A0A286YE75	Q59J78	NADH dehydrogenase [ubiquinone] 1 alpha subcomplex assembly factor 2	Ndufaf2
-2.70183	-2.70204	-2.80928	-3.00602	-2.95813	-2.83303	-2.97277	-2.61281	-2.7553	-2.81137	-2.87585	-2.78698	-2.71705	-2.89724	-2.93713	-3.05205	-2.87381				2	2	2	2.6	2.6	2.6	141.43	0	8.2658	4636000	1	0.765275	0.108114	Q5BL07;Q5BL07-2	Q5BL07;Q5BL07-2	Peroxisomal ATPase PEX1	Pex1
-5.59679	-5.89551	-5.99103	-6.01612	-5.22887	-5.81325	-5.77207	-6.39495	-5.66432	-6.0256	-5.71104	-6.18829	-6.34199	-5.73382	-5.72405	-6.02177	-5.95567				1	1	1	2.1	2.1	2.1	100.1	0	4.3311	624420	1	0.0863371	0.558116	Q5DTK1	Q5DTK1	Chondroitin sulfate synthase 3	Chsy3
-1.00475	-1.01274	-1.09036	-1.00336	-1.13395	-1.17722	-1.07812	-1.09702	-1.02351	-1.55164	-1.47702	-1.52754	-1.68926	-1.50195	-1.59349	-1.59877	-1.50456	+	+	Nucleolus Kras Off_Total Kras Off;Nucleolus Kras Off_Total Kras On;Nucleolus Kras Off_Total Kras On_Tram;Nucleolus Kras On_Total Kras Off;Nucleolus Kras On_Total Kras On;Nucleolus Kras On_Total Kras On_Tram;Nucleolus Kras On_Tram_Total Kras Off;Nucleolus Kras On_Tram_Total Kras On;Nucleolus Kras On_Tram_Total Kras On_Tram	11	9	9	16	13.8	13.8	113.52	0	78.972	128320000	11	6.22607	0.0029997	Q5DTM8;A2AIR2;Q5DTM8-2;A2AIR0;A2AIR1	Q5DTM8;A2AIR2;Q5DTM8-2	E3 ubiquitin-protein ligase BRE1A;E3 ubiquitin protein ligase	Rnf20
1.27436	1.3237	1.31444	1.01219	1.09851	1.01882	1.34563	1.0757	1.19981	0.0350654	0.0734608	0.0159204	-0.131031	-0.0796652	-0.03193	0.0264788	0.024481	+	+	Nucleolus Kras Off_Total Kras Off;Nucleolus Kras Off_Total Kras On;Nucleolus Kras Off_Total Kras On_Tram;Nucleolus Kras On_Nucleolus Kras Off;Nucleolus Kras On_Total Kras Off;Nucleolus Kras On_Total Kras On;Nucleolus Kras On_Total Kras On_Tram;Nucleolus Kras On_Tram_Total Kras Off;Nucleolus Kras On_Tram_Total Kras On;Nucleolus Kras On_Tram_Total Kras On_Tram	10	10	10	6.2	6.2	6.2	264.28	0	43.328	253300000	13	10.5126	0.00159256	Q5DTT3;A0A1Y7VLA4	Q5DTT3;A0A1Y7VLA4	Protein TASOR 2	Tasor2
-1.98596	-1.88595	-2.06711	-1.9773	-1.79179	-1.468	-1.49085	-1.68488	-1.94952	-2.15093	-2.00211	-2.06551	-2.04342	-1.96227	-2.01534	-2.03987	-2.1499				1	1	1	8	8	8	21.862	0	5.4381	17524000	3	1.23355	0.0556956	Q5EBG8	Q5EBG8	Uncharacterized protein C1orf50 homolog
5.20485	5.34687	5.30703	5.44712	5.64213	5.7387	5.54344	5.30021	5.4683	3.69288	3.76747	3.61054	3.63117	3.63441	3.64889	3.62786	3.58904	+	+	Nucleolus Kras Off_Nucleolus Kras On;Nucleolus Kras Off_Total Kras Off;Nucleolus Kras Off_Total Kras On;Nucleolus Kras Off_Total Kras On_Tram;Nucleolus Kras On_Total Kras Off;Nucleolus Kras On_Total Kras On;Nucleolus Kras On_Total Kras On_Tram;Nucleolus Kras On_Tram_Total Kras Off;Nucleolus Kras On_Tram_Total Kras On;Nucleolus Kras On_Tram_Total Kras On_Tram	24	21	21	63.8	61.9	61.9	38.833	0	323.31	40197000000	118	10.669	0.00113725	Q5EBP8;P49312;P49312-2	Q5EBP8;P49312;P49312-2	Heterogeneous nuclear ribonucleoprotein A1;Heterogeneous nuclear ribonucleoprotein A1, N-terminally processed	Hnrnpa1
-2.5285	-2.55417	-2.57237	-2.64178	-2.83167	-2.7627	-2.75292	-2.57435	-2.53243	-2.65556	-2.70958	-2.68657	-2.69365	-2.58303	-2.80207	-2.64032	-2.66155				4	4	4	12.7	12.7	12.7	85.299	0	55.432	10754000	1	0.887955	0.110253	Q68FF6;Q5F258	Q68FF6;Q5F258	ARF GTPase-activating protein GIT1	Git1
1.01913	1.04399	0.984368	0.907038	0.976501	0.995105	1.03337	1.00201	1.10923	0.92625	0.893372	0.914157	0.833914	0.897661	0.938128	0.934536	0.879005				10	10	10	18.4	18.4	18.4	75.656	0	90.753	340260000	11	2.71271	0.0503029	Q5F2E7;Q5F2E7-2	Q5F2E7;Q5F2E7-2	FMR1-interacting protein NUFIP2	Nufip2
-0.462548	-0.456037	-0.298801	-0.656526	-0.614153	-0.726665	-0.398557	-0.533549	-0.369034	-0.646391	-0.680718	-0.590019	-0.732913	-0.693105	-0.691567	-0.703799	-0.620001	+	+	Nucleolus Kras On_Nucleolus Kras Off;Nucleolus Kras On_Total Kras Off;Nucleolus Kras On_Total Kras On;Nucleolus Kras On_Total Kras On_Tram;Nucleolus Kras On_Tram_Nucleolus Kras Off;Nucleolus Kras On_Tram_Total Kras Off;Nucleolus Kras On_Tram_Total Kras On;Nucleolus Kras On_Tram_Total Kras On_Tram	9	5	5	9.5	5.8	5.8	116.05	0	17.318	149520000	5	3.32014	0.0270651	Q5F2E8	Q5F2E8	Serine/threonine-protein kinase TAO1	Taok1
-1.44737	-1.69034	-1.49992	-1.32625	-1.52179	-1.54515	-1.46603	-1.39697	-1.43411	-1.11857	-1.09624	-1.15097	-1.31207	-1.14152	-1.08341	-1.07006	-1.07824	+			2	2	2	1.8	1.8	1.8	153.8	0	8.6947	31190000	2	3.93563	0.0176313	Q5FWI3	Q5FWI3	Cell surface hyaluronidase	Cemip2
-0.42028	-0.440407	-0.561514	-0.489052	-0.538726	-0.404787	-0.507776	-0.29773	-0.271143	0.96948	0.915309	0.939578	0.918827	0.927382	0.965858	0.8476	0.894835	+			8	8	8	28.9	28.9	28.9	50.41	0	71.461	417180000	22	10.4288	0.00153695	Q5FWK3;A2AH25	Q5FWK3;A2AH25	Rho GTPase-activating protein 1	Arhgap1
-1.51229	-1.49315	-1.39712	-1.42361	-1.37178	-1.36505	-1.37917	-1.32386	-1.53312	-1.34987	-1.29428	-1.27908	-1.39127	-1.37749	-1.37015	-1.35364	-1.29602				3	3	3	1.6	1.6	1.6	359.4	0	5.254	15769000	3	1.07055	0.110018	Q5H8C4;Q5H8C4-2;A0A286YCT3;A0A286YCC3	Q5H8C4;Q5H8C4-2;A0A286YCT3	Intermembrane lipid transfer protein VPS13A	Vps13a
-3.36373	-3.29465	-3.0864	-3.4771	-3.39766	-3.9387	-3.31995	-3.15672	-3.36781	-2.40706	-2.19282	-2.21656	-2.30105	-2.09238	-2.39598	-2.02207	-2.12185	+			2	2	2	9.3	9.3	9.3	35.333	0	8.4384	6975900	1	5.7416	0.00284763	Q5HZH2	Q5HZH2	18S rRNA aminocarboxypropyltransferase	Tsr3
-1.85059	-1.98387	-1.87406	-1.7003	-1.52122	-1.77147	-1.64223	-1.59761	-1.81005	-1.67754	-1.6772	-1.6643	-1.62451	-1.69677	-1.81085	-1.60985	-1.65236				3	3	3	7.5	7.5	7.5	88.975	0	6.5369	37054000	1	1.23904	0.064751	Q5I1X5	Q5I1X5	RelA-associated inhibitor	Ppp1r13l
-0.217793	-0.189772	-0.120136	-0.262157	-0.115333	-0.251748	-0.21732	-0.298261	-0.273797	-0.91205	-0.85691	-0.978282	-0.813258	-0.706919	-0.809646	-0.906604	-0.791589	+	+	Nucleolus Kras Off_Total Kras Off;Nucleolus Kras Off_Total Kras On;Nucleolus Kras Off_Total Kras On_Tram;Nucleolus Kras On_Total Kras Off;Nucleolus Kras On_Total Kras On;Nucleolus Kras On_Total Kras On_Tram;Nucleolus Kras On_Tram_Total Kras Off;Nucleolus Kras On_Tram_Total Kras On;Nucleolus Kras On_Tram_Total Kras On_Tram	3	3	3	6.3	6.3	6.3	98.601	0	6.4712	70289000	4	7.79255	0.00262835	Q5KU39	Q5KU39	Vacuolar protein sorting-associated protein 41 homolog	Vps41
-0.769935	-0.765222	-0.715785	-0.358104	-0.460407	-0.352623	-0.454682	-0.70195	-0.733453	-1.71806	-1.67212	-1.72621	-1.53085	-1.3947	-1.67816	-1.73995	-1.59219	+	+	Nucleolus Kras Off_Nucleolus Kras On;Nucleolus Kras Off_Nucleolus Kras On_Tram;Nucleolus Kras Off_Total Kras Off;Nucleolus Kras Off_Total Kras On;Nucleolus Kras Off_Total Kras On_Tram;Nucleolus Kras On_Total Kras Off;Nucleolus Kras On_Total Kras On;Nucleolus Kras On_Total Kras On_Tram;Nucleolus Kras On_Tram_Total Kras Off;Nucleolus Kras On_Tram_Total Kras On;Nucleolus Kras On_Tram_Total Kras On_Tram	4	3	3	8.4	7.3	7.3	69.138	0	15.201	55567000	4	8.80968	0.00220743	Q9JMG9;Q5NBZ2;Q5NBZ1;Q5NBY9	Q9JMG9;Q5NBZ2;Q5NBZ1;Q5NBY9	POZ (BTB) and AT hook-containing zinc finger 1	Patz1
1.1784	1.17856	1.24927	1.00242	1.07854	1.02219	1.1544	1.0365	1.17476	-0.142666	0.0542728	-0.0343783	-0.105999	0.0573368	-0.221729	-0.0519991	-0.157081	+	+	Nucleolus Kras Off_Total Kras Off;Nucleolus Kras Off_Total Kras On;Nucleolus Kras Off_Total Kras On_Tram;Nucleolus Kras On_Total Kras Off;Nucleolus Kras On_Total Kras On;Nucleolus Kras On_Total Kras On_Tram;Nucleolus Kras On_Tram_Total Kras Off;Nucleolus Kras On_Tram_Total Kras On;Nucleolus Kras On_Tram_Total Kras On_Tram	9	9	9	26.9	26.9	26.9	63.798	0	78.008	305570000	7	9.76104	0.00188009	Q5NCR9;Q5NCR8	Q5NCR9	Nuclear speckle splicing regulatory protein 1	Nsrp1
-2.03851	-2.28317	-2.22731	-1.65426	-1.92764	-1.6651	-2.38145	-2.03824	-2.16301	-0.951652	-1.03922	-0.9522	-0.804958	-0.86168	-0.977473	-0.94356	-1.03789	+			1	1	1	1.9	1.9	1.9	41.139	0.0036624	1.8695	179750000	2	7.52943	0.00246635	Q5ND29	Q5ND29	Rab-interacting lysosomal protein	Rilp
1.1113	1.17865	1.15979	1.00019	1.17066	1.1758	1.13223	1.12579	1.24223	1.41599	1.3286	1.35373	1.41352	1.38296	1.34805	1.29006	1.30451	+			6	6	6	7.4	7.4	7.4	101.89	0	19.554	167400000	7	3.40341	0.0279219	Q8R3S6;Q5PPR2;Q6P1Y9	Q8R3S6;Q5PPR2;Q6P1Y9	Exocyst complex component 1	Exoc1
-1.776	-1.61611	-1.67096	-1.42323	-1.37204	-1.57326	-1.53296	-1.38773	-1.0751	-1.20677	-1.17374	-1.23984	-1.30015	-1.432	-1.31411	-1.37031	-1.2984	+			3	2	2	1.7	1.4	1.4	219.89	0	21.322	16582000	2	2.07565	0.0415406	Q5PRF0;Q5PRF0-2	Q5PRF0;Q5PRF0-2	HEAT repeat-containing protein 5A	Heatr5a
-0.0541772	-0.0551167	-0.0711387	-0.161051	-0.362073	-0.256947	-0.341287	-0.513881	-0.451227	-0.328188	-0.300313	-0.325655	-0.232299	-0.21429	-0.362169	-0.260653	-0.252989	+	+	Nucleolus Kras On_Nucleolus Kras Off;Nucleolus Kras On_Nucleolus Kras On_Tram;Nucleolus Kras On_Total Kras On;Nucleolus Kras On_Total Kras On_Tram;Total Kras Off_Nucleolus Kras On_Tram	10	8	7	5.5	4.7	4.2	270.78	0	18.14	76241000	4	3.33192	0.0275763	Q5RIM6;Q60974;Q60974-2;E9Q2B2;F7C134;E9Q9Y2;Q8CHB6;Q5RIN0;E9Q8K6;Q8BK32;F6TRR6	Q5RIM6;Q60974;Q60974-2;E9Q2B2;F7C134;E9Q9Y2;Q8CHB6	Nuclear receptor corepressor 1	Ncor1
3.17792	3.13498	3.14875	2.688	2.78627	2.74142	3.39239	3.27427	3.05506	1.50481	1.57685	1.41319	1.27945	1.30108	1.43243	1.47489	1.43743	+	+	Nucleolus Kras Off_Total Kras Off;Nucleolus Kras Off_Total Kras On;Nucleolus Kras Off_Total Kras On_Tram;Nucleolus Kras On_Nucleolus Kras Off;Nucleolus Kras On_Total Kras Off;Nucleolus Kras On_Total Kras On;Nucleolus Kras On_Total Kras On_Tram;Nucleolus Kras On_Tram_Nucleolus Kras Off;Nucleolus Kras On_Tram_Total Kras Off;Nucleolus Kras On_Tram_Total Kras On;Nucleolus Kras On_Tram_Total Kras On_Tram	16	16	16	35.4	35.4	35.4	80.076	0	180.92	945540000	26	10.8042	0.00114365	Q5RJG1	Q5RJG1	Nucleolar protein 10	Nol10
-1.50822	-1.68809	-1.86539	-1.35777	-1.61041	-1.59118	-2.07228	-1.73297	-1.79561	-0.653692	-0.711117	-0.593895	-0.535124	-0.543978	-0.538882	-0.552829	-0.653129	+			1	1	1	6.9	6.9	6.9	17.877	0	3.4707	62772000	1	7.0008	0.00259472	Q5RL20;Q99N89	Q5RL20;Q99N89	Large ribosomal subunit protein mL43	Mrpl43
1.69846	1.64116	1.65077	1.82883	1.95763	1.91803	1.81731	1.65165	1.7285	1.25429	1.25266	1.27335	1.35925	1.30319	1.25507	1.19508	1.21388	+	+	Nucleolus Kras Off_Nucleolus Kras On;Nucleolus Kras Off_Nucleolus Kras On_Tram;Nucleolus Kras Off_Total Kras Off;Nucleolus Kras Off_Total Kras On;Nucleolus Kras Off_Total Kras On_Tram;Nucleolus Kras On_Total Kras Off;Nucleolus Kras On_Total Kras On;Nucleolus Kras On_Total Kras On_Tram;Nucleolus Kras On_Tram_Total Kras Off;Nucleolus Kras On_Tram_Total Kras On;Nucleolus Kras On_Tram_Total Kras On_Tram	11	10	10	23.1	20.9	20.9	65.583	0	56.752	1215100000	13	7.86892	0.00271603	Q5SF07;A6X8Z3;Q5SF07-2	Q5SF07;A6X8Z3;Q5SF07-2	Insulin-like growth factor 2 mRNA-binding protein 2	Igf2bp2
1.56644	1.54967	1.71249	1.46633	1.52251	1.48741	1.7176	1.58858	1.66382	0.966497	0.922208	0.941298	0.959552	0.968902	0.977531	0.893612	0.917698	+	+	Nucleolus Kras Off_Total Kras Off;Nucleolus Kras Off_Total Kras On;Nucleolus Kras Off_Total Kras On_Tram;Nucleolus Kras On_Total Kras Off;Nucleolus Kras On_Total Kras On;Nucleolus Kras On_Total Kras On_Tram;Nucleolus Kras On_Tram_Nucleolus Kras Off;Nucleolus Kras On_Tram_Total Kras Off;Nucleolus Kras On_Tram_Total Kras On;Nucleolus Kras On_Tram_Total Kras On_Tram	7	7	7	5.8	5.8	5.8	118.55	0	22.892	570510000	7	8.63811	0.00243877	Q5SFM8;Q5SFM8-3;Q5SFM8-2	Q5SFM8;Q5SFM8-3;Q5SFM8-2	RNA-binding protein 27	Rbm27
-0.593827	-0.69167	-0.6844	-0.489621	-0.489695	-0.380338	-0.564086	-0.881719	-0.711214	-1.92497	-1.7946	-1.99894	-2.07278	-2.03048	-2.07482	-1.89707	-1.88241	+	+	Nucleolus Kras Off_Total Kras Off;Nucleolus Kras Off_Total Kras On;Nucleolus Kras Off_Total Kras On_Tram;Nucleolus Kras On_Total Kras Off;Nucleolus Kras On_Total Kras On;Nucleolus Kras On_Total Kras On_Tram;Nucleolus Kras On_Tram_Total Kras Off;Nucleolus Kras On_Tram_Total Kras On;Nucleolus Kras On_Tram_Total Kras On_Tram	3	3	3	4.2	4.2	4.2	109.51	0	10.193	48555000	2	9.12475	0.00197521	Q5SPL2;Q5SPL2-2	Q5SPL2;Q5SPL2-2	PHD finger protein 12	Phf12
3.86591	3.89333	3.9949	3.51081	3.67351	3.58922	4.12742	3.89841	3.96601	2.29868	2.33004	2.2491	2.06282	2.11015	2.21384	2.32968	2.28969	+	+	Nucleolus Kras Off_Total Kras Off;Nucleolus Kras Off_Total Kras On;Nucleolus Kras Off_Total Kras On_Tram;Nucleolus Kras On_Nucleolus Kras Off;Nucleolus Kras On_Total Kras Off;Nucleolus Kras On_Total Kras On;Nucleolus Kras On_Total Kras On_Tram;Nucleolus Kras On_Tram_Nucleolus Kras Off;Nucleolus Kras On_Tram_Total Kras Off;Nucleolus Kras On_Tram_Total Kras On;Nucleolus Kras On_Tram_Total Kras On_Tram	14	14	14	24.8	24.8	24.8	67.795	0	86.382	6867500000	38	11.3226	0.000921905	Q9EQ61;Q5SQ20	Q9EQ61;Q5SQ20	Pescadillo homolog	Pes1
-2.11469	-1.90696	-1.81189	-2.03367	-1.91886	-1.75005	-2.14574	-2.29869	-2.03687	-3.49955	-3.62458	-3.75678	-3.87554	-3.68939	-3.46898	-3.76577	-3.81906	+	+	Nucleolus Kras Off_Total Kras Off;Nucleolus Kras Off_Total Kras On;Nucleolus Kras Off_Total Kras On_Tram;Nucleolus Kras On_Total Kras Off;Nucleolus Kras On_Total Kras On;Nucleolus Kras On_Total Kras On_Tram;Nucleolus Kras On_Tram_Total Kras Off;Nucleolus Kras On_Tram_Total Kras On;Nucleolus Kras On_Tram_Total Kras On_Tram	4	4	4	22	22	22	20.745	0	57.018	55164000	1	8.27056	0.00217673	Q5SQF8	Q5SQF8	Histone deacetylase complex subunit SAP30L	Sap30l
-5.69303	-5.03212	-5.19748	-5.23075	-6.8569	-4.9752	-4.62654	-5.69633	-5.03121	-5.51846	-5.53718	-5.4791	-5.71106	-5.10837	-5.6244	-6.49062	-5.38857				1	1	1	17.8	17.8	17.8	15.619	0	3.5718	3065100	3	0.148068	0.392988	Q5SRC5;Q6P8I6	Q5SRC5;Q6P8I6	Cytochrome c oxidase assembly protein COX11, mitochondrial	Cox11
-2.59092	-2.55671	-2.51497	-2.46637	-2.63954	-2.62219	-2.55389	-2.65269	-2.50581	-2.02614	-2.02844	-1.95278	-1.69782	-1.65025	-1.94865	-2.17066	-1.96246	+			4	4	4	15.6	15.6	15.6	55.662	0	34.972	34776000	6	6.93124	0.00275789	Q5SRX1;Q5SXA5;Q5SXA4;Q5SRX1-2;Q5SRX1-3;Q5SRX1-4;Q5SRX1-5;F6RBX1;F6ZDJ1	Q5SRX1;Q5SXA5;Q5SXA4;Q5SRX1-2;Q5SRX1-3;Q5SRX1-4;Q5SRX1-5	TOM1-like protein 2	Tom1l2
-1.06037	-0.942173	-1.06616	-0.83431	-0.993872	-0.88934	-0.693926	-0.666775	-0.818757	-1.92009	-1.90058	-1.89855	-2.03261	-2.03684	-1.98932	-1.9365	-1.91079	+	+	Nucleolus Kras Off_Total Kras Off;Nucleolus Kras Off_Total Kras On;Nucleolus Kras Off_Total Kras On_Tram;Nucleolus Kras On_Total Kras Off;Nucleolus Kras On_Total Kras On;Nucleolus Kras On_Total Kras On_Tram;Nucleolus Kras On_Tram_Nucleolus Kras Off;Nucleolus Kras On_Tram_Nucleolus Kras On;Nucleolus Kras On_Tram_Total Kras Off;Nucleolus Kras On_Tram_Total Kras On;Nucleolus Kras On_Tram_Total Kras On_Tram	3	3	3	7.9	7.9	7.9	62.062	0	13.276	77518000	4	10.4556	0.00171622	Q5SRY7;Q5SRY7-4;Q5SRY7-3;Q5SRY7-2;Q3ULA2;A0A286YDT6;Q3ULA2-2	Q5SRY7;Q5SRY7-4;Q5SRY7-3;Q5SRY7-2;Q3ULA2;A0A286YDT6;Q3ULA2-2	F-box/WD repeat-containing protein 11;F-box/WD repeat-containing protein 1A	Fbxw11;Btrc
0.647684	0.47598	0.521196	0.669739	0.556318	0.486279	0.552086	0.698637	0.567057	1.37629	1.41565	1.43592	1.47022	1.45822	1.39292	1.37769	1.37456	+			8	8	8	19.6	19.6	19.6	47.037	0	22.564	325450000	9	8.78834	0.00230955	Q60634;Q5SS83;Q60634-3;Q60634-2	Q60634;Q5SS83;Q60634-3;Q60634-2	Flotillin-2;Flotillin	Flot2
3.64345	3.67715	3.77178	3.31052	3.60096	3.50995	3.9387	3.71757	3.79932	1.95378	2.02891	1.89101	1.8087	1.80839	1.92861	1.97367	1.90047	+	+	Nucleolus Kras Off_Total Kras Off;Nucleolus Kras Off_Total Kras On;Nucleolus Kras Off_Total Kras On_Tram;Nucleolus Kras On_Total Kras Off;Nucleolus Kras On_Total Kras On;Nucleolus Kras On_Total Kras On_Tram;Nucleolus Kras On_Tram_Nucleolus Kras Off;Nucleolus Kras On_Tram_Total Kras Off;Nucleolus Kras On_Tram_Total Kras On;Nucleolus Kras On_Tram_Total Kras On_Tram	18	18	18	38.2	38.2	38.2	61.217	0	205.88	3699000000	27	10.8098	0.00109199	Q5SSI6	Q5SSI6	U3 small nucleolar RNA-associated protein 18 homolog	Utp18
-1.73084	-1.61493	-1.5505	-1.79665	-1.58031	-1.52808	-1.54569	-1.56998	-1.64681	-1.93959	-1.94058	-2.1175	-2.11797	-2.06468	-1.94431	-2.14006	-2.18979	+	+	Nucleolus Kras Off_Total Kras Off;Nucleolus Kras Off_Total Kras On;Nucleolus Kras Off_Total Kras On_Tram;Nucleolus Kras On_Total Kras Off;Nucleolus Kras On_Total Kras On;Nucleolus Kras On_Total Kras On_Tram;Nucleolus Kras On_Tram_Total Kras Off;Nucleolus Kras On_Tram_Total Kras On;Nucleolus Kras On_Tram_Total Kras On_Tram	3	3	3	10.4	10.4	10.4	41.873	0	6.0268	20452000	3	3.9263	0.0146219	Q5SSK3;B7ZCA9	Q5SSK3	Transcription elongation factor, mitochondrial	Tefm
-0.0205439	0.0280036	0.0922314	0.0634114	0.106922	0.0519719	0.0692541	-0.0118647	0.159957	0.684094	0.626216	0.706081	0.759452	0.789922	0.691167	0.69054	0.739146	+			4	4	4	3.2	3.2	3.2	211.19	0	11.595	91855000	4	8.86036	0.00239707	Q5SSW2	Q5SSW2	Proteasome activator complex subunit 4	Psme4
-1.32261	-1.18616	-1.1162	-1.13072	-1.043	-1.06134	-0.823753	-1.15339	-0.971788	-1.98661	-2.0825	-1.9904	-2.03358	-2.18196	-1.94753	-2.01746	-2.02502	+	+	Nucleolus Kras Off_Total Kras Off;Nucleolus Kras Off_Total Kras On;Nucleolus Kras Off_Total Kras On_Tram;Nucleolus Kras On_Total Kras Off;Nucleolus Kras On_Total Kras On;Nucleolus Kras On_Total Kras On_Tram;Nucleolus Kras On_Tram_Total Kras Off;Nucleolus Kras On_Tram_Total Kras On;Nucleolus Kras On_Tram_Total Kras On_Tram	1	1	1	2.7	2.7	2.7	80.121	0	20.6	14585000	1	7.65017	0.00249744	Q7TN98;Q5SU47;Q5SU48;Q7TN98-4;Q7TN98-5;Q7TN98-3;Q7TN98-2	Q7TN98;Q5SU47;Q5SU48;Q7TN98-4;Q7TN98-5;Q7TN98-3;Q7TN98-2	Cytoplasmic polyadenylation element-binding protein 4	Cpeb4
0.67442	0.63489	0.730997	0.561525	0.551326	0.462535	0.611932	0.594667	0.635434	0.756113	0.649451	0.679411	0.758876	0.761699	0.679589	0.639625	0.685007	+			6	6	6	13.9	13.9	13.9	71.726	0	30.763	163410000	6	3.07238	0.0439948	Q61510;Q5SU71;Q5SU72	Q61510;Q5SU71;Q5SU72	E3 ubiquitin/ISG15 ligase TRIM25	Trim25
-0.12047	-0.048441	-0.0405525	0.126673	-0.015748	0.119368	-0.118014	0.0337963	-0.0408329	-0.250855	-0.230227	-0.257853	-0.0976263	-0.14937	-0.171072	-0.181332	-0.217663	+	+	Nucleolus Kras Off_Total Kras Off;Nucleolus Kras Off_Total Kras On;Nucleolus Kras Off_Total Kras On_Tram;Nucleolus Kras On_Total Kras On;Nucleolus Kras On_Tram_Total Kras On	1	1	1	2.8	2.8	2.8	31.617	0.0041508	1.7625	19717000	1	3.70428	0.0260643	Q5SUC9;Q5SUD5	Q5SUC9;Q5SUD5	Protein SCO1 homolog, mitochondrial	Sco1
3.32942	3.25209	3.37275	3.10616	3.26515	3.17941	3.43096	3.33654	3.23337	2.12692	2.12588	2.11844	2.14404	2.02928	2.09561	2.11163	2.11339	+	+	Nucleolus Kras Off_Total Kras Off;Nucleolus Kras Off_Total Kras On;Nucleolus Kras Off_Total Kras On_Tram;Nucleolus Kras On_Total Kras Off;Nucleolus Kras On_Total Kras On;Nucleolus Kras On_Total Kras On_Tram;Nucleolus Kras On_Tram_Total Kras Off;Nucleolus Kras On_Tram_Total Kras On;Nucleolus Kras On_Tram_Total Kras On_Tram	18	18	18	42.4	42.4	42.4	51.45	0	97.209	2643100000	33	10.4498	0.00161422	Q5SUF2;Q5SUF2-3;Q5SUF2-2;F8WGA8;F7A7G1	Q5SUF2;Q5SUF2-3;Q5SUF2-2	Luc7-like protein 3	Luc7l3
-1.11373	-1.15715	-1.21542	-1.16953	-1.3928	-1.23363	-1.22358	-1.04522	-1.09708	-0.327694	-0.376659	-0.316257	-0.35737	-0.301366	-0.379128	-0.324472	-0.326057	+			3	3	3	5.2	5.2	5.2	68.512	0	15.189	361270000	4	8.56868	0.00234024	Q99KN9;Q5SUH6;Q5SUH7;Q99KN9-2	Q99KN9;Q5SUH6;Q5SUH7;Q99KN9-2	Clathrin interactor 1	Clint1
-1.00615	-1.01051	-0.98459	-1.04904	-0.965425	-0.903299	-1.01331	-0.969654	-0.943637	-1.25602	-1.24785	-1.15592	-1.23274	-1.18473	-1.20091	-1.17947	-1.14609	+	+	Nucleolus Kras Off_Total Kras Off;Nucleolus Kras Off_Total Kras On;Nucleolus Kras Off_Total Kras On_Tram;Nucleolus Kras On_Total Kras Off;Nucleolus Kras On_Total Kras On;Nucleolus Kras On_Total Kras On_Tram;Nucleolus Kras On_Tram_Total Kras Off;Nucleolus Kras On_Tram_Total Kras On;Nucleolus Kras On_Tram_Total Kras On_Tram	4	4	4	5.9	5.9	5.9	134.03	0	20.396	70948000	6	4.47242	0.0216729	Q5SUQ9;Q5SUQ9-2;E0CXE7;Q5SUQ9-3	Q5SUQ9;Q5SUQ9-2;E0CXE7;Q5SUQ9-3	CST complex subunit CTC1	Ctc1
-0.255706	-0.312175	-0.41609	-0.225331	-0.420645	-0.358201	-0.245383	0.0216474	-0.0871681	1.83301	1.74495	1.8219	1.82062	1.82461	1.81299	1.82006	1.82193	+			7	7	7	9.9	9.9	9.9	144.63	0	47.86	358010000	14	12.049	0.000451613	Q5SUR0;G3UY86;F6RUL9	Q5SUR0	Phosphoribosylformylglycinamidine synthase	Pfas
3.54643	3.53701	3.55482	3.56677	3.51757	3.4596	3.79018	3.72635	3.58482	2.53508	2.55184	2.50862	2.58229	2.59331	2.51323	2.4149	2.41321	+	+	Nucleolus Kras Off_Total Kras Off;Nucleolus Kras Off_Total Kras On;Nucleolus Kras Off_Total Kras On_Tram;Nucleolus Kras On_Total Kras Off;Nucleolus Kras On_Total Kras On;Nucleolus Kras On_Total Kras On_Tram;Nucleolus Kras On_Tram_Nucleolus Kras Off;Nucleolus Kras On_Tram_Total Kras Off;Nucleolus Kras On_Tram_Total Kras On;Nucleolus Kras On_Tram_Total Kras On_Tram	8	8	8	20.1	20.1	20.1	64.988	0	230.63	5780500000	22	10.6957	0.00159928	Q5SUT0;Q61545;Q5SUS9;Q5SUS8	Q5SUT0;Q61545;Q5SUS9	RNA-binding protein EWS	Ewsr1
2.40363	2.4299	2.45247	2.55558	2.60513	2.66202	2.7181	2.51895	2.52154	1.29148	1.30407	1.2868	1.2338	1.20968	1.28367	1.30541	1.31387	+	+	Nucleolus Kras Off_Nucleolus Kras On;Nucleolus Kras Off_Total Kras Off;Nucleolus Kras Off_Total Kras On;Nucleolus Kras Off_Total Kras On_Tram;Nucleolus Kras On_Total Kras Off;Nucleolus Kras On_Total Kras On;Nucleolus Kras On_Total Kras On_Tram;Nucleolus Kras On_Tram_Nucleolus Kras On;Nucleolus Kras On_Tram_Total Kras Off;Nucleolus Kras On_Tram_Total Kras On;Nucleolus Kras On_Tram_Total Kras On_Tram	16	16	16	27.9	27.9	27.9	70.641	0	205.01	757950000	14	11.5621	0.00106084	Q5SVQ0;Q5SVQ0-4;Q5SVQ0-2;Q5SVQ0-3;Q5SVQ0-5;F6S4B9	Q5SVQ0;Q5SVQ0-4;Q5SVQ0-2;Q5SVQ0-3;Q5SVQ0-5	Histone acetyltransferase KAT7	Kat7
-2.77262	-3.07322	-3.44798	-3.00172	-3.11438	-2.98005	-3.12418	-3.07587	-3.24635	-2.18102	-2.23044	-2.23294	-2.20954	-2.11027	-2.34937	-2.22959	-2.3071	+			1	1	1	1	1	1	141.78	0	3.3305	16730000	1	5.0255	0.00314906	Q5SVR0;Q5SVR0-2	Q5SVR0;Q5SVR0-2	TBC1 domain family member 9B	Tbc1d9b
0.194412	0.255977	0.250631	0.213464	0.397832	0.306028	0.523967	0.39087	0.477938	0.134895	0.117649	0.130571	0.0882859	0.026577	0.118957	0.0850458	0.12054	+	+	Nucleolus Kras Off_Total Kras Off;Nucleolus Kras Off_Total Kras On;Nucleolus Kras Off_Total Kras On_Tram;Nucleolus Kras On_Total Kras Off;Nucleolus Kras On_Tram_Nucleolus Kras Off;Nucleolus Kras On_Tram_Nucleolus Kras On;Nucleolus Kras On_Tram_Total Kras Off;Nucleolus Kras On_Tram_Total Kras On;Nucleolus Kras On_Tram_Total Kras On_Tram	5	5	5	16.6	16.6	16.6	62.34	0	55.014	88689000	8	4.68534	0.0154301	Q9CQG2;Q5SW15;Q9CQG2-2;F8WHZ7	Q9CQG2;Q5SW15;Q9CQG2-2	RNA N6-adenosine-methyltransferase METTL16;U6 small nuclear RNA (adenine-(43)-N(6))-methyltransferase	Mettl16
-1.00064	-0.715484	-0.929996	-0.729116	-0.732713	-0.800353	-0.712716	-0.809524	-0.776162	-0.521533	-0.584383	-0.498398	-0.677826	-0.543721	-0.569612	-0.418512	-0.455706	+			15	1	0	75.7	5	0	22.372	0	3.9889	151970000	4	3.07855	0.0268743	Q5SW88;Q5SW87;Q5SW86	Q5SW88;Q5SW87	Ras-related protein Rab-1A	Rab1a
0.565379	0.597732	0.60377	0.263274	0.358096	0.373805	0.584543	0.725058	0.662009	0.970411	0.987832	0.97037	0.546555	0.500103	0.937539	1.0218	0.924505	+			7	7	7	12.3	12.3	12.3	92.104	0	61.545	175560000	10	7.64207	0.00278957	Q5SWD9;Q5SWD9-2;Q5SWD9-3	Q5SWD9;Q5SWD9-2;Q5SWD9-3	Pre-rRNA-processing protein TSR1 homolog	Tsr1
2.50597	2.47949	2.69259	1.80804	1.96417	1.704	2.51359	2.34719	2.51505	2.4498	2.42495	2.45929	2.2726	2.29621	2.42889	2.38412	2.42928	+			9	9	9	16.2	16.2	16.2	69.036	0	70.716	709260000	14	5.15815	0.00364264	Q8VEE4;Q5SWN2	Q8VEE4;Q5SWN2	Replication protein A 70 kDa DNA-binding subunit;Replication protein A subunit	Rpa1
1.82499	1.8183	1.84863	1.79458	1.79247	1.74515	1.81214	1.838	1.89953	2.65631	2.5763	2.6371	2.56591	2.58052	2.60167	2.63298	2.63778	+			19	19	19	9	9	9	265.25	0	77.938	1037500000	23	12.1268	0.00149899	Q5SWU9;Q5SWU9-2;V9GXY1;V9GWS0;E9Q4Z2;V9GWR9;V9GWS1;D3Z0B3;A0A0R4J1S9	Q5SWU9;Q5SWU9-2	Acetyl-CoA carboxylase 1	Acaca
-1.10507	-1.06546	-1.22325	-1.04682	-1.32229	-1.16738	-1.2579	-1.31776	-1.32105	-1.90848	-1.87	-1.92725	-1.94131	-2.04318	-2.03296	-1.87384	-1.77145	+	+	Nucleolus Kras Off_Total Kras Off;Nucleolus Kras Off_Total Kras On;Nucleolus Kras Off_Total Kras On_Tram;Nucleolus Kras On_Total Kras Off;Nucleolus Kras On_Total Kras On;Nucleolus Kras On_Total Kras On_Tram;Nucleolus Kras On_Tram_Total Kras Off;Nucleolus Kras On_Tram_Total Kras On;Nucleolus Kras On_Tram_Total Kras On_Tram	5	5	5	5.4	5.4	5.4	238.59	0	32.147	32286000	4	6.5353	0.00280854	Q5SWW4	Q5SWW4	Mediator of RNA polymerase II transcription subunit 13	Med13
-0.612354	-0.688519	-0.713754	-0.610694	-0.887859	-0.857543	-0.875986	-0.703591	-0.88043	-0.26782	-0.197333	-0.218462	-0.44854	-0.54355	-0.130981	-0.094861	-0.157183	+			3	3	3	6.3	6.3	6.3	61.014	0	9.0591	69616000	4	5.6283	0.00310671	Q5SX75;Q60716-2;Q60716;B0QZH3	Q5SX75;Q60716-2;Q60716	procollagen-proline 4-dioxygenase;Prolyl 4-hydroxylase subunit alpha-2	P4ha2
0.929022	1.04112	1.10379	1.38685	1.40728	1.48971	1.54927	1.28458	1.37236	-0.748041	-0.668558	-0.840476	-0.67571	-0.827351	-0.777291	-0.715458	-0.848383	+	+	Nucleolus Kras Off_Nucleolus Kras On;Nucleolus Kras Off_Total Kras Off;Nucleolus Kras Off_Total Kras On;Nucleolus Kras Off_Total Kras On_Tram;Nucleolus Kras On_Total Kras Off;Nucleolus Kras On_Total Kras On;Nucleolus Kras On_Total Kras On_Tram;Nucleolus Kras On_Tram_Nucleolus Kras On;Nucleolus Kras On_Tram_Total Kras Off;Nucleolus Kras On_Tram_Total Kras On;Nucleolus Kras On_Tram_Total Kras On_Tram	7	7	5	12.5	12.5	9.5	56.556	0	22.892	539980000	10	11.4783	0.000668896	Q5SXC4;Q5SXC3	Q5SXC4;Q5SXC3		Vezf1
4.47488	4.41688	4.39377	4.52174	4.44635	4.4709	4.30803	4.50167	4.44871	5.54152	5.47419	5.54273	5.55105	5.55742	5.54253	5.5245	5.51558	+			55	55	55	41	41	41	191.55	0	323.31	14878000000	139	11.1345	0.00145377	Q68FD5;Q5SXR6;F6Z1R4	Q68FD5;Q5SXR6	Clathrin heavy chain 1;Clathrin heavy chain	Cltc
1.43311	1.34406	1.36864	1.40667	1.36225	1.38697	1.11285	1.26007	1.22407	1.51073	1.48654	1.49077	1.60369	1.59146	1.49147	1.44622	1.44948	+			10	10	10	14	14	14	109.28	0	43.635	443500000	11	5.18556	0.0144097	Q5SYD0-2;Q5SYD0;Q5SUA5	Q5SYD0-2;Q5SYD0	Unconventional myosin-Id	Myo1d
-3.00911	-2.98925	-3.26925	-3.5715	-3.5036	-3.6334	-3.16943	-3.13942	-2.9899	-3.03854	-2.88963	-3.09998	-3.10293	-3.03816	-3.17768	-2.95374	-2.96722	+			6	6	6	18.5	18.5	18.5	79.83	0	49.665	32891000	3	3.24713	0.0229814	Q5U3K5	Q5U3K5	Rab-like protein 6	Rabl6
-0.876212	-1.04364	-1.08639	-0.84357	-0.913986	-0.910394	-1.0873	-1.01124	-1.05855	-0.224229	-0.127729	-0.153317	-0.110579	-0.04743	-0.0981665	-0.127247	-0.126763	+			5	5	5	13.8	13.8	13.8	63.232	0	10.405	59714000	5	9.4426	0.00214781	Q5U458;E9Q8B3;A2A8D1	Q5U458;E9Q8B3	DnaJ homolog subfamily C member 11	Dnajc11
1.91218	1.99758	1.93558	1.83617	1.84219	1.89192	1.88121	1.68433	1.85174	0.535337	0.601523	0.419513	0.513899	0.58062	0.508092	0.475079	0.515766	+	+	Nucleolus Kras Off_Total Kras Off;Nucleolus Kras Off_Total Kras On;Nucleolus Kras Off_Total Kras On_Tram;Nucleolus Kras On_Total Kras Off;Nucleolus Kras On_Total Kras On;Nucleolus Kras On_Total Kras On_Tram;Nucleolus Kras On_Tram_Total Kras Off;Nucleolus Kras On_Tram_Total Kras On;Nucleolus Kras On_Tram_Total Kras On_Tram	29	28	28	26.7	26.7	26.7	133.84	0	246.37	485070000	17	11.027	0.00121783	Q5U4C3	Q5U4C3	Splicing factor, arginine/serine-rich 19	Scaf1
-1.9574	-1.76164	-1.69187	-1.78669	-1.99013	-1.96876	-1.76624	-1.74994	-2.03356	-3.80258	-3.81892	-3.80077	-3.85141	-4.03605	-3.82626	-3.92466	-3.60512	+	+	Nucleolus Kras Off_Total Kras Off;Nucleolus Kras Off_Total Kras On;Nucleolus Kras Off_Total Kras On_Tram;Nucleolus Kras On_Total Kras Off;Nucleolus Kras On_Total Kras On;Nucleolus Kras On_Total Kras On_Tram;Nucleolus Kras On_Tram_Total Kras Off;Nucleolus Kras On_Tram_Total Kras On;Nucleolus Kras On_Tram_Total Kras On_Tram	1	1	1	4.1	4.1	4.1	24.122	0.00091208	2.5246	14161000	1	9.66226	0.00159856	Q5XFZ0	Q5XFZ0	UPF0711 protein C18orf21 homolog
1.96864	2.05562	1.99987	2.13505	2.25505	2.41397	2.12803	2.07659	1.90766	0.162979	0.209849	0.0473163	0.00749916	-0.00379466	0.0938139	0.0578003	0.115323	+	+	Nucleolus Kras Off_Nucleolus Kras On;Nucleolus Kras Off_Total Kras Off;Nucleolus Kras Off_Total Kras On;Nucleolus Kras Off_Total Kras On_Tram;Nucleolus Kras On_Total Kras Off;Nucleolus Kras On_Total Kras On;Nucleolus Kras On_Total Kras On_Tram;Nucleolus Kras On_Tram_Total Kras Off;Nucleolus Kras On_Tram_Total Kras On;Nucleolus Kras On_Tram_Total Kras On_Tram	12	12	12	18	18	18	75.596	0	98.595	743610000	9	11.595	0.000567164	Q5XJE5;Q5XJE5-2	Q5XJE5	RNA polymerase-associated protein LEO1	Leo1
-4.85497	-4.53366	-4.6515	-4.5597	-4.63132	-4.74371	-4.97626	-4.73425	-4.92829	-4.75489	-4.52897	-4.61298	-5.06465	-4.75216	-4.8404	-4.35493	-4.72867				4	4	4	5.3	5.3	5.3	159.34	0	24.969	3932700	1	0.578597	0.121797	Q5XJV7-2;Q5XJV7;Q5XJV7-3	Q5XJV7-2;Q5XJV7;Q5XJV7-3	Histone-lysine N-methyltransferase SETD5	Setd5
2.23417	2.16854	2.25064	2.24111	2.20928	2.15713	2.29919	2.2918	2.22386	2.95724	2.85291	2.94958	3.00954	2.93458	2.97227	2.88653	2.89775	+			12	12	12	21.9	21.9	21.9	57.229	0	45.544	1774000000	22	9.52253	0.00224565	Q5XJY5	Q5XJY5	Coatomer subunit delta	Arcn1
3.25409	3.29677	3.33141	3.10898	3.1136	3.1368	3.19562	2.97211	3.14398	1.41237	1.43142	1.37631	1.26769	1.20264	1.30706	1.37311	1.38801	+	+	Nucleolus Kras Off_Total Kras Off;Nucleolus Kras Off_Total Kras On;Nucleolus Kras Off_Total Kras On_Tram;Nucleolus Kras On_Nucleolus Kras Off;Nucleolus Kras On_Nucleolus Kras On_Tram;Nucleolus Kras On_Total Kras Off;Nucleolus Kras On_Total Kras On;Nucleolus Kras On_Total Kras On_Tram;Nucleolus Kras On_Tram_Total Kras Off;Nucleolus Kras On_Tram_Total Kras On;Nucleolus Kras On_Tram_Total Kras On_Tram	21	21	20	24	24	22.2	145.09	0	243.9	1598400000	27	13.0315	0.000571429	Q60520;Q60520-1;E9Q2L1;E9PXF9	Q60520;Q60520-1	Paired amphipathic helix protein Sin3a	Sin3a
1.73401	1.77271	1.85587	1.63425	1.63496	1.61239	2.14604	2.13778	2.11247	1.01505	1.05199	0.975983	0.982439	1.04198	0.989951	1.02206	0.945018	+	+	Nucleolus Kras Off_Total Kras Off;Nucleolus Kras Off_Total Kras On;Nucleolus Kras Off_Total Kras On_Tram;Nucleolus Kras On_Nucleolus Kras Off;Nucleolus Kras On_Total Kras Off;Nucleolus Kras On_Total Kras On;Nucleolus Kras On_Total Kras On_Tram;Nucleolus Kras On_Tram_Nucleolus Kras Off;Nucleolus Kras On_Tram_Nucleolus Kras On;Nucleolus Kras On_Tram_Total Kras Off;Nucleolus Kras On_Tram_Total Kras On;Nucleolus Kras On_Tram_Total Kras On_Tram	6	6	6	11.1	11.1	11.1	68.97	0	18.901	259360000	9	11.6647	0.00146392	Q60596	Q60596	DNA repair protein XRCC1	Xrcc1
1.73538	1.7423	1.59872	1.97932	1.75619	1.83008	1.41136	1.62657	1.49771	2.2701	2.2781	2.30011	2.47109	2.41148	2.3748	2.25827	2.27864	+			15	15	12	16.6	16.6	13.4	116.45	0	108.92	1329100000	16	6.87288	0.00276364	Q60597;Q60597-3;Z4YJV4;Q60597-2;Q60597-4	Q60597;Q60597-3;Z4YJV4;Q60597-2;Q60597-4	2-oxoglutarate dehydrogenase complex component E1	Ogdh
3.0486	3.02708	2.98412	2.91576	2.86257	2.86832	2.79363	2.88668	2.91334	3.72469	3.66672	3.7128	3.79174	3.72492	3.72077	3.61628	3.64938	+			23	23	23	47.3	47.3	47.3	61.249	0	141.19	5566800000	40	10.3712	0.00197086	Q60598;Q921L6	Q60598;Q921L6	Src substrate cortactin	Cttn
2.56406	2.49174	2.4661	2.65089	2.63595	2.59544	2.45313	2.6328	2.55226	4.05764	3.99211	4.03798	4.3756	4.33999	4.09845	3.99568	3.95606	+			9	9	1	67.5	67.5	17.9	16.961	0	129.71	22903000000	39	12.36	0.000525253	Q60605-2;A0A1W2P6G5	Q60605-2;A0A1W2P6G5	Myosin light polypeptide 6	Myl6
-2.00972	-2.06372	-1.91035	-2.14299	-2.598	-2.53578	-2.16529	-1.86665	-1.907	-0.708084	-0.568274	-0.607693	-0.635656	-0.67333	-0.64481	-0.678948	-0.575767	+			3	3	3	24	24	24	25.238	0	18.098	344220000	11	8.21887	0.00221505	Q60631;B1AT92;Q60631-2	Q60631;B1AT92	Growth factor receptor-bound protein 2	Grb2
-1.18665	-1.21835	-1.36303	-1.15671	-1.40483	-1.24342	-1.60375	-1.10044	-1.37516	-0.15433	-0.164931	-0.116644	0.31424	0.283572	-0.0223189	-0.0951032	-0.133613	+			2	2	2	15	15	15	20.824	0	9.0794	78083000	4	7.72533	0.00238767	Q60648	Q60648	Ganglioside GM2 activator	Gm2a
4.46729	4.5625	4.57007	4.70804	4.92812	5.01503	4.82526	4.54083	4.59401	2.9542	3.0098	2.91101	2.87586	2.9067	2.95546	2.92674	2.86572	+	+	Nucleolus Kras Off_Nucleolus Kras On;Nucleolus Kras Off_Total Kras Off;Nucleolus Kras Off_Total Kras On;Nucleolus Kras Off_Total Kras On_Tram;Nucleolus Kras On_Total Kras Off;Nucleolus Kras On_Total Kras On;Nucleolus Kras On_Total Kras On_Tram;Nucleolus Kras On_Tram_Total Kras Off;Nucleolus Kras On_Tram_Total Kras On;Nucleolus Kras On_Tram_Total Kras On_Tram	16	16	3	44.4	44.4	10.1	32.754	0	178.91	24000000000	49	10.331	0.00134847	Q60668-3;Q60668;F6ZV59;Q60668-4;Q60668-2;E9Q5B6;F6SHF3;F7A465;Q9D3U4;A0A0G2JFL4	Q60668-3;Q60668;F6ZV59;Q60668-4;Q60668-2;E9Q5B6	Heterogeneous nuclear ribonucleoprotein D0	Hnrnpd
0.521797	0.49592	0.448244	0.431894	0.408162	0.330736	0.316237	0.649035	0.462749	1.84631	1.76826	1.79384	1.82722	1.85712	1.86044	1.72098	1.72974	+			5	5	5	21.8	21.8	21.8	25.378	0	44.673	1256400000	9	9.83315	0.00177386	Q60692	Q60692	Proteasome subunit beta type-6	Psmb6
2.62998	2.62205	2.71045	2.63149	2.62373	2.64883	2.70401	2.66279	2.60113	2.19806	2.17474	2.20907	2.40949	2.39529	2.17553	2.12687	2.20188	+	+	Nucleolus Kras Off_Total Kras Off;Nucleolus Kras Off_Total Kras On;Nucleolus Kras Off_Total Kras On_Tram;Nucleolus Kras On_Total Kras Off;Nucleolus Kras On_Total Kras On;Nucleolus Kras On_Total Kras On_Tram;Nucleolus Kras On_Tram_Total Kras Off;Nucleolus Kras On_Tram_Total Kras On;Nucleolus Kras On_Tram_Total Kras On_Tram;Total Kras Off_Total Kras On;Total Kras Off_Total Kras On_Tram	16	16	13	31.9	31.9	25.2	75.892	0	121.43	1464600000	25	8.56226	0.00270929	Q60710;F6TVP2;Q60710-2;E9PYG9	Q60710;F6TVP2;Q60710-2;E9PYG9	Deoxynucleoside triphosphate triphosphohydrolase SAMHD1	Samhd1
0.807309	0.783336	0.763192	0.646239	0.59024	0.63103	0.654822	0.691655	0.719622	1.38796	1.31237	1.38999	0.933929	0.866414	1.4458	1.34256	1.40161	+			9	9	9	23.6	23.6	23.6	60.885	0	87.423	477480000	13	10.0358	0.00221013	Q60715-2;Q60715;E9Q7B0	Q60715-2;Q60715;E9Q7B0	Prolyl 4-hydroxylase subunit alpha-1	P4ha1
2.69705	2.68456	2.6528	2.49135	2.55558	2.57625	2.55596	2.50735	2.49435	2.03454	2.02764	2.04033	1.9935	2.06826	2.04865	2.12687	2.03907	+	+	Nucleolus Kras Off_Total Kras Off;Nucleolus Kras Off_Total Kras On;Nucleolus Kras Off_Total Kras On_Tram;Nucleolus Kras On_Nucleolus Kras Off;Nucleolus Kras On_Nucleolus Kras On_Tram;Nucleolus Kras On_Total Kras Off;Nucleolus Kras On_Total Kras On;Nucleolus Kras On_Total Kras On_Tram;Nucleolus Kras On_Tram_Total Kras Off;Nucleolus Kras On_Tram_Total Kras On;Nucleolus Kras On_Tram_Total Kras On_Tram	8	8	8	26.9	26.9	26.9	45.133	0	116.56	1014700000	18	9.53957	0.0023963	Q60737;Q6NSS6;A2ANR6	Q60737	Casein kinase II subunit alpha	Csnk2a1
3.92553	3.96718	4.01999	3.94907	4.13198	4.16419	4.10233	3.88629	4.11757	2.66344	2.71622	2.62078	2.69286	2.73005	2.6623	2.5857	2.55577	+	+	Nucleolus Kras Off_Total Kras Off;Nucleolus Kras Off_Total Kras On;Nucleolus Kras Off_Total Kras On_Tram;Nucleolus Kras On_Total Kras Off;Nucleolus Kras On_Total Kras On;Nucleolus Kras On_Total Kras On_Tram;Nucleolus Kras On_Tram_Total Kras Off;Nucleolus Kras On_Tram_Total Kras On;Nucleolus Kras On_Tram_Total Kras On_Tram	12	12	10	30.2	30.2	28.7	48.37	0	57.84	11727000000	35	10.0409	0.00168202	Q60749;Q9WU01;Q9WU01-2;A0A087WSL3;A0A087WR32	Q60749	KH domain-containing, RNA-binding, signal transduction-associated protein 1	Khdrbs1
1.14265	1.11022	0.96998	1.42217	1.20322	1.31127	0.981016	1.1109	0.994251	1.36201	1.35726	1.41275	1.65494	1.58467	1.39173	1.40818	1.4393	+			7	7	7	20.8	20.8	20.8	46.551	0	30.151	826050000	10	4.89516	0.00614999	Q60766;Q60766-2	Q60766;Q60766-2	Immunity-related GTPase family M protein 1	Irgm1
0.973143	1.02136	0.920749	1.18594	1.15511	1.22002	0.938875	0.814571	1.00507	0.891519	0.911905	0.896964	1.00785	0.928646	0.907422	0.951048	0.889602	+	+	Nucleolus Kras Off_Nucleolus Kras On;Nucleolus Kras Off_Nucleolus Kras On_Tram;Nucleolus Kras Off_Total Kras Off;Nucleolus Kras Off_Total Kras On;Nucleolus Kras Off_Total Kras On_Tram	7	7	7	13.7	13.7	13.7	67.942	0	24.483	546890000	16	3.43709	0.02916	Q60770;Q60770-2;A0A0G2JEI5;A2AEC9;A0A0G2JEQ3	Q60770;Q60770-2	Syntaxin-binding protein 3	Stxbp3
2.02731	2.12794	2.05456	2.19827	2.2065	2.22051	2.19165	2.24259	2.21769	2.04689	2.07428	2.04313	1.7916	1.74072	2.04365	2.0053	2.02952	+	+	Nucleolus Kras Off_Nucleolus Kras On;Nucleolus Kras Off_Total Kras Off;Nucleolus Kras Off_Total Kras On;Nucleolus Kras Off_Total Kras On_Tram;Nucleolus Kras On_Total Kras Off;Nucleolus Kras On_Tram_Nucleolus Kras On;Nucleolus Kras On_Tram_Total Kras Off;Nucleolus Kras On_Tram_Total Kras On;Nucleolus Kras On_Tram_Total Kras On_Tram;Total Kras On_Total Kras Off;Total Kras On_Tram_Total Kras Off	14	14	14	19.9	19.9	19.9	95.986	0	86.673	340350000	13	7.29669	0.00321072	Q60790	Q60790	Ras GTPase-activating protein 3	Rasa3
-1.67544	-1.81847	-1.9488	-1.82226	-1.85173	-1.75265	-1.77635	-1.72521	-1.78336	-1.0627	-1.0717	-0.973977	-1.03998	-0.947632	-1.09996	-1.15596	-1.05893	+			2	2	2	9.1	9.1	9.1	32.718	0	6.9211	23210000	2	7.75031	0.00254678	Q60809	Q60809	CCR4-NOT transcription complex subunit 7	Cnot7
2.84758	2.89925	3.02811	2.28046	2.45725	2.24466	3.19724	3.03434	3.09438	1.68836	1.73373	1.67083	1.23977	1.19833	1.66742	1.74771	1.72641	+	+	Nucleolus Kras Off_Total Kras Off;Nucleolus Kras Off_Total Kras On;Nucleolus Kras Off_Total Kras On_Tram;Nucleolus Kras On_Nucleolus Kras Off;Nucleolus Kras On_Total Kras Off;Nucleolus Kras On_Total Kras On;Nucleolus Kras On_Total Kras On_Tram;Nucleolus Kras On_Tram_Nucleolus Kras Off;Nucleolus Kras On_Tram_Total Kras Off;Nucleolus Kras On_Tram_Total Kras On;Nucleolus Kras On_Tram_Total Kras On_Tram;Total Kras On_Total Kras Off;Total Kras On_Tram_Total Kras Off	16	16	1	25.7	25.7	3.3	95.125	0	67.788	821920000	26	10.3096	0.00158665	Q60848;D3Z414	Q60848	Lymphocyte-specific helicase	Hells
2.76203	2.73626	2.74327	2.74984	2.73124	2.83733	2.7948	2.94563	2.85034	4.31702	4.20388	4.23335	4.38796	4.38157	4.29391	4.16326	4.17388	+			14	14	14	46.3	46.3	46.3	42.598	0	151.05	4086400000	45	12.1616	0.000666667	Q60854;F8WIV2;K7E6F1;E9Q108;E9Q0P9;E9Q3Y1;E9Q6X2;E9PZQ9;E9Q4R2;E9PYY0;E9Q5Q5	Q60854;F8WIV2;K7E6F1	Serpin B6	Serpinb6;Serpinb6a
-0.453709	-0.413439	-0.349406	-0.683217	-0.423345	-0.639823	-0.292279	-0.499558	-0.281019	-1.59132	-1.46106	-1.54962	-1.66083	-1.63394	-1.7252	-1.57371	-1.44157	+	+	Nucleolus Kras Off_Total Kras Off;Nucleolus Kras Off_Total Kras On;Nucleolus Kras Off_Total Kras On_Tram;Nucleolus Kras On_Total Kras Off;Nucleolus Kras On_Total Kras On;Nucleolus Kras On_Total Kras On_Tram;Nucleolus Kras On_Tram_Total Kras Off;Nucleolus Kras On_Tram_Total Kras On;Nucleolus Kras On_Tram_Total Kras On_Tram	4	4	4	11.8	11.8	11.8	65.893	0	26.636	143440000	4	8.01085	0.00235014	Q60862;Q59IX1;A0A087WSP9	Q60862;Q59IX1	Origin recognition complex subunit 2	Orc2
3.35583	3.23492	3.25936	3.19159	3.25035	3.17459	3.26284	3.46468	3.37186	5.1061	5.00106	5.03762	5.00645	4.98512	5.09121	5.02366	5.01271	+			28	28	28	45.1	45.1	45.1	62.581	0	229.17	9885400000	55	12.6269	0.000289157	Q60864	Q60864	Stress-induced-phosphoprotein 1	Stip1
2.40674	2.37478	2.39847	2.22456	2.17627	2.18779	2.2783	2.37424	2.34333	3.26065	3.17369	3.24995	3.16698	3.12609	3.22686	3.1661	3.17477	+			14	14	14	20.8	20.8	20.8	78.168	0	100.97	4256000000	28	11.9884	0.00136045	Q60865;A2BH47;F6YP03;F6YLI0	Q60865	Caprin-1	Caprin1
-1.66487	-1.82197	-1.68785	-1.81169	-1.67001	-1.73956	-1.62741	-1.5879	-1.71954	-1.51497	-1.47954	-1.48986	-1.55738	-1.35213	-1.52228	-1.34022	-1.61485	+			4	4	4	47.9	47.9	47.9	12.325	0	27.323	86702000	4	1.96029	0.0472584	Q60876	Q60876	Eukaryotic translation initiation factor 4E-binding protein 1	Eif4ebp1
3.42211	3.41977	3.29727	3.87595	3.56439	3.61054	3.06205	3.32207	3.15991	4.04051	4.03625	4.05676	4.27624	4.24248	4.18518	4.02736	4.07469	+			13	13	13	58.3	58.3	58.3	30.755	0	323.31	9249800000	43	6.39302	0.00281422	Q60932-2;Q60932;F2Z471	Q60932-2;Q60932;F2Z471	Voltage-dependent anion-selective channel protein 1	Vdac1
1.44492	1.42162	1.48211	1.49224	1.66605	1.59636	1.61425	1.38985	1.36385	0.0673969	0.122165	0.0566108	0.0710806	0.0227146	0.0717344	0.137167	0.137293	+	+	Nucleolus Kras Off_Total Kras Off;Nucleolus Kras Off_Total Kras On;Nucleolus Kras Off_Total Kras On_Tram;Nucleolus Kras On_Total Kras Off;Nucleolus Kras On_Total Kras On;Nucleolus Kras On_Total Kras On_Tram;Nucleolus Kras On_Tram_Total Kras Off;Nucleolus Kras On_Tram_Total Kras On;Nucleolus Kras On_Tram_Total Kras On_Tram	14	14	14	19.7	19.7	19.7	98.241	0	77.051	382150000	13	10.6642	0.0013853	Q60953;Q60953-2;D3Z3A6;D3YXR5;F7BTZ2;D3Z2V0;D6RII9;F6XUT1	Q60953;Q60953-2;D3Z3A6;D3YXR5;F7BTZ2	Protein PML	Pml
-0.919855	-0.832067	-0.877519	-1.00016	-1.00961	-0.936416	-0.977988	-0.946018	-0.890421	-0.666418	-0.639906	-0.613906	-0.659885	-0.711809	-0.610428	-0.623417	-0.568923	+			2	2	2	17.2	17.2	17.2	26.857	0.0022907	2.0515	38286000	2	6.75847	0.00323003	Q60961;Q8BG66;Q60961-2	Q60961;Q8BG66;Q60961-2	Lysosomal-associated transmembrane protein 4A	Laptm4a
[truncated: 9,985,539 more chars]
